# Decoding the *MYC* locus reveals a druggable ultraconserved RNA element

**DOI:** 10.64898/2026.01.29.702547

**Authors:** Peiguo Shi, Feiyue Yang, FNU Tala, Wesley Huang, Alexis O. Aparicio, Colin H. Kalicki, Aditi Trehan, Michael R. Murphy, Esther R. Rotlevi, Linqing Xing, Muredach P. Reilly, Jianwen Que, Xuebing Wu

**Affiliations:** Division of Cardiology, Department of Medicine, Vagelos College of Physicians and Surgeons, Columbia University Irving Medical Center, New York, NY 10032, USA; Department of Systems Biology, Vagelos College of Physicians and Surgeons, Columbia University Irving Medical Center, New York, NY 10032, USA; Herbert Irving Comprehensive Cancer Center, Vagelos College of Physicians and Surgeons, Columbia University Irving Medical Center, New York, NY 10032, USA; Columbia Center for Human Development, Department of Medicine, Vagelos College of Physicians and Surgeons, Columbia University Irving Medical Center, New York, NY 10032, USA; Current address: Renaissance School of Medicine at Stony Brook University Stony Brook, Stony Brook, NY 11794, USA; Division of Digestive and Liver Disease, Department of Medicine, Vagelos College of Physicians and Surgeons, Columbia University Irving Medical Center, New York, NY 10032, USA

**Author notes:** Correspondence to (P.S.); (X.W.). Equal contribution (Peiguo Shi, Feiyue Yang).

## Abstract

The human genome is dominated by noncoding sequences, most of which are poorly conserved across species. How genetic information is distributed between coding and noncoding regions remains a fundamental unresolved question. Using CRISPR saturation mutagenesis at base-pair resolution, we mapped the functional fitness landscape of the 10-kb human *MYC* locus with a near-PAMless, high-fidelity SpRY-Cas9. This unbiased interrogation revealed that the majority (67%) of functionally essential base-pairs in this locus are noncoding. Paradoxically, the phenotypic impact of noncoding sequences correlates inversely with evolutionary conservation, driven in part by rapidly diverging cis-regulatory DNA elements that remain functionally constrained in humans. Within this landscape, we identified an ultraconserved RNA element in the 3’ untranslated region (UTR) that is indispensable for MYC-dependent cancer cells. Remarkably, steric-blocking antisense oligos targeting this RNA element selectively eliminate MYC-addicted cancer cells by suppressing MYC function without reducing MYC abundance. Mechanistically, this 3′ UTR element promotes perinuclear localization of *MYC* mRNA and efficient nuclear import of the short-lived MYC protein, enabling its function as a nuclear transcription factor. Together, these findings highlight noncoding sequences as major carriers of functional genetic information, provide a comprehensive fitness map of the *MYC* locus, and uncover a therapeutically actionable RNA element that disables MYC-driven cancer.

## Supplementary Table 1 for "Decoding the *MYC* locus reveals a druggable ultraconserved RNA element" (part 1 of 3)

### Sheet: Supplementary Table 1
Supplementary Table 1: sgRNA phenotype scores
sgrna	grna_target_seq	seq_name	grna_target_seq_reverse_complement	grna_target_seq_strand	pam	seq_chr	indel_base_position	indel_consequences	indel_repeats	per_day_LFC_Cas9-LMOI_D8	per_day_LFC_Cas9_SpRY_L_MOI_D_8	per_day_LFC_Cas9-LMOI_D20	per_day_LFC_Cas9_SpRY_L_MOI_D_20	sgRNA phenotype score
MYC_GFP:1+	TCCTGCCCCCACCTGACCCC	MYC_GFP	GGGGTCAGGTGGGGGCAGGA	+	startORend	8	127734054	upstream_flanking	FALSE	-0.026965	-0.0628563	-0.029794	-0.07085	-0.0476163
MYC_GFP:1-	GGGGTCAGGTGGGGGCAGGA	MYC_GFP	TCCTGCCCCCACCTGACCCC	-	CGC	8	127734069	upstream_flanking	FALSE	-0.177875	-0.0420025	-0.0844	0.034655000000000005	-0.0674056
MYC_GFP:2+	CCTGCCCCCACCTGACCCCC	MYC_GFP	GGGGGTCAGGTGGGGGCAGG	+	startORend	8	127734055	upstream_flanking	FALSE	-0.0251475	-0.01785	-0.016285	-0.0176875	-0.0192425
MYC_GFP:2-	GGGGGTCAGGTGGGGGCAGG	MYC_GFP	CCTGCCCCCACCTGACCCCC	-	GCC	8	127734070	upstream_flanking	FALSE	-0.1255	-0.252825	-0.108665	-0.188155	-0.168786
MYC_GFP:3+	CTGCCCCCACCTGACCCCCG	MYC_GFP	CGGGGGTCAGGTGGGGGCAG	+	startORend	8	127734056	upstream_flanking	FALSE	-0.084455	0.007916	-0.041225	-0.00491035	-0.0306686
MYC_GFP:3-	CGGGGGTCAGGTGGGGGCAG	MYC_GFP	CTGCCCCCACCTGACCCCCG	-	CCC	8	127734071	upstream_flanking	FALSE	-0.102439	-0.137375	-0.054195	-0.11761	-0.102905
MYC_GFP:4+	TGCCCCCACCTGACCCCCGC	MYC_GFP	GCGGGGGTCAGGTGGGGGCA	+	GGA	8	127734057	upstream_flanking	FALSE	-0.0828538	-0.0745187	-0.0447105	-0.0205935	-0.0556691
MYC_GFP:4-	GCGGGGGTCAGGTGGGGGCA	MYC_GFP	TGCCCCCACCTGACCCCCGC	-	CCT	8	127734072	upstream_flanking	FALSE	-0.00183187	0.000536313	0.019395000000000003	0.0450005	0.015775
MYC_GFP:5+	GCCCCCACCTGACCCCCGCC	MYC_GFP	GGCGGGGGTCAGGTGGGGGC	+	AGG	8	127734058	upstream_flanking	FALSE	-0.0798675	-0.0842075	-0.04449	-0.094955	-0.07588
MYC_GFP:5-	GGCGGGGGTCAGGTGGGGGC	MYC_GFP	GCCCCCACCTGACCCCCGCC	-	CTC	8	127734073	upstream_flanking	FALSE	0.0178913	-0.039065	0.038529999999999995	-0.05527	-0.00947844
MYC_GFP:6+	CCCCCACCTGACCCCCGCCC	MYC_GFP	GGGCGGGGGTCAGGTGGGGG	+	CAG	8	127734059	upstream_flanking	FALSE	-0.0644563	-0.0818238	-0.0300145	-0.06105	-0.0593361
MYC_GFP:6-	GGGCGGGGGTCAGGTGGGGG	MYC_GFP	CCCCCACCTGACCCCCGCCC	-	TCG	8	127734074	upstream_flanking	FALSE	-0.0318375	-0.0316188	1.6365499999999998e-05	-0.0458925	-0.0273331
MYC_GFP:7+	CCCCACCTGACCCCCGCCCT	MYC_GFP	AGGGCGGGGGTCAGGTGGGG	+	GCA	8	127734060	upstream_flanking	FALSE	-0.0127875	0.0857975	-0.0013661	0.022455	0.0235247
MYC_GFP:7-	AGGGCGGGGGTCAGGTGGGG	MYC_GFP	CCCCACCTGACCCCCGCCCT	-	CGT	8	127734075	upstream_flanking	FALSE	0.00728363	-0.01265	0.013808999999999998	-0.027898	-0.00486384
MYC_GFP:8+	CCCACCTGACCCCCGCCCTC	MYC_GFP	GAGGGCGGGGGTCAGGTGGG	+	GGC	8	127734061	upstream_flanking	FALSE	-0.0280925	-0.0109694	-0.0125895	0.017993000000000002	-0.00841459
MYC_GFP:8-	GAGGGCGGGGGTCAGGTGGG	MYC_GFP	CCCACCTGACCCCCGCCCTC	-	GTT	8	127734076	upstream_flanking	FALSE	0.02131	-0.115895	0.0024146	-0.0123315	-0.0261255
MYC_GFP:9+	CCACCTGACCCCCGCCCTCG	MYC_GFP	CGAGGGCGGGGGTCAGGTGG	+	GGG	8	127734062	upstream_flanking	FALSE	-0.0340888	-0.113319	-0.0085825	0.0092805	-0.0366774
MYC_GFP:9-	CGAGGGCGGGGGTCAGGTGG	MYC_GFP	CCACCTGACCCCCGCCCTCG	-	TTG	8	127734077	upstream_flanking	FALSE	-0.0763212	-0.0496262	-0.033855	-0.0351215	-0.048731
MYC_GFP:10+	CACCTGACCCCCGCCCTCGT	MYC_GFP	ACGAGGGCGGGGGTCAGGTG	+	GGG	8	127734063	upstream_flanking	FALSE	-0.073735	-0.0785125	-0.035895	-0.094915	-0.0707644
MYC_GFP:10-	ACGAGGGCGGGGGTCAGGTG	MYC_GFP	CACCTGACCCCCGCCCTCGT	-	TGA	8	127734078	upstream_flanking	FALSE	-0.0160488	-0.053625	-0.010281	-0.040726	-0.0301702
MYC_GFP:11+	ACCTGACCCCCGCCCTCGTT	MYC_GFP	AACGAGGGCGGGGGTCAGGT	+	GGG	8	127734064	upstream_flanking	FALSE	-0.0103468	-0.055245	-0.0203845	-0.0450025	-0.0327447
MYC_GFP:11-	AACGAGGGCGGGGGTCAGGT	MYC_GFP	ACCTGACCCCCGCCCTCGTT	-	GAC	8	127734079	upstream_flanking	FALSE	-0.0029195	0.04765	-0.010173	0.022233	0.014197624999999998
MYC_GFP:12+	CCTGACCCCCGCCCTCGTTG	MYC_GFP	CAACGAGGGCGGGGGTCAGG	+	TGG	8	127734065	upstream_flanking	FALSE	-0.0756712	-0.109634	-0.046274	-0.040055	-0.0679085
MYC_GFP:12-	CAACGAGGGCGGGGGTCAGG	MYC_GFP	CCTGACCCCCGCCCTCGTTG	-	ACA	8	127734080	upstream_flanking	FALSE	-0.0740637	-0.0143812	-0.041026	-0.0465765	-0.0440119
MYC_GFP:13+	CTGACCCCCGCCCTCGTTGA	MYC_GFP	TCAACGAGGGCGGGGGTCAG	+	GTG	8	127734066	upstream_flanking	FALSE	0.0204063	0.0195075	0.005035	-0.0130505	0.00797456
MYC_GFP:13-	TCAACGAGGGCGGGGGTCAG	MYC_GFP	CTGACCCCCGCCCTCGTTGA	-	CAT	8	127734081	upstream_flanking	FALSE	-0.0159963	0.0793588	0.006697	0.044845	0.0287261
MYC_GFP:14+	TGACCCCCGCCCTCGTTGAC	MYC_GFP	GTCAACGAGGGCGGGGGTCA	+	GGT	8	127734067	upstream_flanking	FALSE	0.0125512	-0.105627	0.00259555	-0.024887	-0.0288419
MYC_GFP:14-	GTCAACGAGGGCGGGGGTCA	MYC_GFP	TGACCCCCGCCCTCGTTGAC	-	ATC	8	127734082	upstream_flanking	FALSE	-0.0105252	0.0330013	0.014641499999999998	0.072345	0.027365625000000005
MYC_GFP:15+	GACCCCCGCCCTCGTTGACA	MYC_GFP	TGTCAACGAGGGCGGGGGTC	+	AGG	8	127734068	upstream_flanking	FALSE	0.00458888	-0.0360663	0.0010676	-0.036858	-0.0168169
MYC_GFP:15-	TGTCAACGAGGGCGGGGGTC	MYC_GFP	GACCCCCGCCCTCGTTGACA	-	TCC	8	127734083	upstream_flanking	FALSE	-0.0213	-0.0773575	-0.00426755	-0.007395	-0.02758
MYC_GFP:16+	ACCCCCGCCCTCGTTGACAT	MYC_GFP	ATGTCAACGAGGGCGGGGGT	+	CAG	8	127734069	upstream_flanking	FALSE	-0.058495	0.0283363	-0.036022	0.0026388	-0.0158855
MYC_GFP:16-	ATGTCAACGAGGGCGGGGGT	MYC_GFP	ACCCCCGCCCTCGTTGACAT	-	CCA	8	127734084	upstream_flanking	FALSE	-0.0306188	-0.00506338	-0.000407285	-0.0048105	-0.010225
MYC_GFP:17+	CCCCCGCCCTCGTTGACATC	MYC_GFP	GATGTCAACGAGGGCGGGGG	+	TCA	8	127734070	upstream_flanking	FALSE	-0.008211	0.0454987	-0.0226715	0.0093365	0.00598819
MYC_GFP:17-	GATGTCAACGAGGGCGGGGG	MYC_GFP	CCCCCGCCCTCGTTGACATC	-	CAG	8	127734085	upstream_flanking	FALSE	-0.024255	-0.042185	-0.028321	-0.050015	-0.036194
MYC_GFP:18+	CCCCGCCCTCGTTGACATCC	MYC_GFP	GGATGTCAACGAGGGCGGGG	+	GTC	8	127734071	upstream_flanking	FALSE	0.0226163	-0.05865	0.005673	-0.007759	-0.00952994
MYC_GFP:18-	GGATGTCAACGAGGGCGGGG	MYC_GFP	CCCCGCCCTCGTTGACATCC	-	AGG	8	127734086	upstream_flanking	FALSE	0.0383075	-0.0274838	0.024302499999999998	-0.073585	-0.00961469
MYC_GFP:19+	CCCGCCCTCGTTGACATCCA	MYC_GFP	TGGATGTCAACGAGGGCGGG	+	GGT	8	127734072	upstream_flanking	FALSE	0.0126237	-0.04571	0.011682	0.0016785	-0.00493144
MYC_GFP:19-	TGGATGTCAACGAGGGCGGG	MYC_GFP	CCCGCCCTCGTTGACATCCA	-	GGC	8	127734087	upstream_flanking	FALSE	-0.0337612	-0.0612012	-0.020244	-0.015027	-0.0325584
MYC_GFP:20+	CCGCCCTCGTTGACATCCAG	MYC_GFP	CTGGATGTCAACGAGGGCGG	+	GGG	8	127734073	upstream_flanking	FALSE	-0.0778375	-0.0384325	-0.0429625	-0.029149	-0.0470954
MYC_GFP:20-	CTGGATGTCAACGAGGGCGG	MYC_GFP	CCGCCCTCGTTGACATCCAG	-	GCG	8	127734088	upstream_flanking	FALSE	-0.0331313	-0.0265638	-0.010022	-0.0368165	-0.0266334
MYC_GFP:21+	CGCCCTCGTTGACATCCAGG	MYC_GFP	CCTGGATGTCAACGAGGGCG	+	GGG	8	127734074	upstream_flanking	FALSE	-0.0270612	0.0539787	-0.00488725	0.000418595	0.00561221
MYC_GFP:21-	CCTGGATGTCAACGAGGGCG	MYC_GFP	CGCCCTCGTTGACATCCAGG	-	CGC	8	127734089	upstream_flanking	FALSE	-0.047125	-0.0572312	-0.016788	-0.076855	-0.0494998
MYC_GFP:22+	GCCCTCGTTGACATCCAGGC	MYC_GFP	GCCTGGATGTCAACGAGGGC	+	GGG	8	127734075	upstream_flanking	FALSE	-0.0162188	-0.0766037	-0.00453555	-0.0337305	-0.0327721
MYC_GFP:22-	GCCTGGATGTCAACGAGGGC	MYC_GFP	GCCCTCGTTGACATCCAGGC	-	GCG	8	127734090	upstream_flanking	FALSE	0.009842	-0.00274863	-0.0225325	0.0272005	0.00294034
MYC_GFP:23+	CCCTCGTTGACATCCAGGCG	MYC_GFP	CGCCTGGATGTCAACGAGGG	+	CGG	8	127734076	upstream_flanking	FALSE	0.00996225	-0.0593438	-0.00197315	0.00136745	-0.0124968
MYC_GFP:23-	CGCCTGGATGTCAACGAGGG	MYC_GFP	CCCTCGTTGACATCCAGGCG	-	CGA	8	127734091	upstream_flanking	FALSE	-0.0237737	0.0471912	-0.028778	0.0197985	0.0036095
MYC_GFP:24+	CCTCGTTGACATCCAGGCGC	MYC_GFP	GCGCCTGGATGTCAACGAGG	+	GCG	8	127734077	upstream_flanking	FALSE	-0.000814825	-0.00953175	-0.0152645	0.0227045	-0.000726644
MYC_GFP:24-	GCGCCTGGATGTCAACGAGG	MYC_GFP	CCTCGTTGACATCCAGGCGC	-	GAT	8	127734092	upstream_flanking	FALSE	0.00430538	-0.171425	0.018929	-0.12067	-0.0672152
MYC_GFP:25+	CTCGTTGACATCCAGGCGCG	MYC_GFP	CGCGCCTGGATGTCAACGAG	+	GGC	8	127734078	upstream_flanking	FALSE	-0.0044685	-0.0877475	-0.0068855	0.017979500000000002	-0.0202805
MYC_GFP:25-	CGCGCCTGGATGTCAACGAG	MYC_GFP	CTCGTTGACATCCAGGCGCG	-	ATG	8	127734093	upstream_flanking	FALSE	-0.0113934	-0.0779675	-0.021469	-0.021005	-0.0329587
MYC_GFP:26+	TCGTTGACATCCAGGCGCGA	MYC_GFP	TCGCGCCTGGATGTCAACGA	+	GGG	8	127734079	upstream_flanking	FALSE	0.0171913	-0.0271137	-0.0052295	-0.0016784	-0.0042076
MYC_GFP:26-	TCGCGCCTGGATGTCAACGA	MYC_GFP	TCGTTGACATCCAGGCGCGA	-	TGA	8	127734094	upstream_flanking	FALSE	0.0402125	0.0667075	0.058295	-0.00024077	0.0412436
MYC_GFP:27+	CGTTGACATCCAGGCGCGAT	MYC_GFP	ATCGCGCCTGGATGTCAACG	+	AGG	8	127734080	upstream_flanking	FALSE	-0.123607	-0.13055	-0.05797	-0.153245	-0.116343
MYC_GFP:27-	ATCGCGCCTGGATGTCAACG	MYC_GFP	CGTTGACATCCAGGCGCGAT	-	GAT	8	127734095	upstream_flanking	FALSE	-0.0295837	-0.0791888	0.00116435	0.0093895	-0.0245547
MYC_GFP:28+	GTTGACATCCAGGCGCGATG	MYC_GFP	CATCGCGCCTGGATGTCAAC	+	GAG	8	127734081	upstream_flanking	FALSE	0.019285	-0.144275	0.018088	-0.0413025	-0.0370511
MYC_GFP:28-	CATCGCGCCTGGATGTCAAC	MYC_GFP	GTTGACATCCAGGCGCGATG	-	ATC	8	127734096	upstream_flanking	FALSE	-0.0146187	0.000738513	-0.00678	-0.005144	-0.00645106
MYC_GFP:29+	TTGACATCCAGGCGCGATGA	MYC_GFP	TCATCGCGCCTGGATGTCAA	+	CGA	8	127734082	upstream_flanking	FALSE	0.08223	0.0121214	0.0185105	0.0452075	0.039517343749999996
MYC_GFP:29-	TCATCGCGCCTGGATGTCAA	MYC_GFP	TTGACATCCAGGCGCGATGA	-	TCT	8	127734097	upstream_flanking	FALSE	-0.0334038	-0.1287	0.008942	-0.09987	-0.0632579
MYC_GFP:30+	TGACATCCAGGCGCGATGAT	MYC_GFP	ATCATCGCGCCTGGATGTCA	+	ACG	8	127734083	upstream_flanking	FALSE	0.0160325	-0.00574063	-0.00135035	-0.015336	-0.00159862
MYC_GFP:30-	ATCATCGCGCCTGGATGTCA	MYC_GFP	TGACATCCAGGCGCGATGAT	-	CTC	8	127734098	upstream_flanking	FALSE	0.112026	0.05142	0.0344615	0.15445	0.0880894
MYC_GFP:31+	GACATCCAGGCGCGATGATC	MYC_GFP	GATCATCGCGCCTGGATGTC	+	AAC	8	127734084	upstream_flanking	FALSE	0.00551863	-0.0052185	-0.00188805	0.007434	0.00146152
MYC_GFP:31-	GATCATCGCGCCTGGATGTC	MYC_GFP	GACATCCAGGCGCGATGATC	-	TCT	8	127734099	upstream_flanking	FALSE	0.0398063	-0.0452075	0.015064	-0.0143925	-0.00118244
MYC_GFP:32+	ACATCCAGGCGCGATGATCT	MYC_GFP	AGATCATCGCGCCTGGATGT	+	CAA	8	127734085	upstream_flanking	FALSE	0.0043255	0.0365912	0.00430605	-0.01978	0.0063607
MYC_GFP:32-	AGATCATCGCGCCTGGATGT	MYC_GFP	ACATCCAGGCGCGATGATCT	-	CTG	8	127734100	upstream_flanking	FALSE	-0.0510813	-0.0341038	-0.0089385	-0.064435	-0.0396396
MYC_GFP:33+	CATCCAGGCGCGATGATCTC	MYC_GFP	GAGATCATCGCGCCTGGATG	+	TCA	8	127734086	upstream_flanking	FALSE	0.00849887	-0.0251275	0.0157645	-0.046156	-0.011755
MYC_GFP:33-	GAGATCATCGCGCCTGGATG	MYC_GFP	CATCCAGGCGCGATGATCTC	-	TGC	8	127734101	upstream_flanking	FALSE	0.0540062	0.0448013	0.028693999999999997	0.0471885	0.0436725
MYC_GFP:34+	ATCCAGGCGCGATGATCTCT	MYC_GFP	AGAGATCATCGCGCCTGGAT	+	GTC	8	127734087	upstream_flanking	FALSE	0.0271025	-0.171075	0.014098	-0.14088	-0.0676886
MYC_GFP:34-	AGAGATCATCGCGCCTGGAT	MYC_GFP	ATCCAGGCGCGATGATCTCT	-	GCT	8	127734102	upstream_flanking	FALSE	0.006458	-0.12535	0.021022	-0.09062	-0.0471225
MYC_GFP:35+	TCCAGGCGCGATGATCTCTG	MYC_GFP	CAGAGATCATCGCGCCTGGA	+	TGT	8	127734088	upstream_flanking	FALSE	-0.0134538	-0.0785025	0.0352495	-0.0336335	-0.0225851
MYC_GFP:35-	CAGAGATCATCGCGCCTGGA	MYC_GFP	TCCAGGCGCGATGATCTCTG	-	CTG	8	127734103	upstream_flanking	FALSE	-0.0273087	0.08556	0.027042500000000004	0.066335	0.0379072
MYC_GFP:36+	CCAGGCGCGATGATCTCTGC	MYC_GFP	GCAGAGATCATCGCGCCTGG	+	ATG	8	127734089	upstream_flanking	FALSE	0.04081	0.0462075	0.021943499999999998	-0.0106985	0.024565624999999997
MYC_GFP:36-	GCAGAGATCATCGCGCCTGG	MYC_GFP	CCAGGCGCGATGATCTCTGC	-	TGC	8	127734104	upstream_flanking	FALSE	-0.00286138	-0.0638713	-0.0009763	-0.0302325	-0.0244854
MYC_GFP:37+	CAGGCGCGATGATCTCTGCT	MYC_GFP	AGCAGAGATCATCGCGCCTG	+	GAT	8	127734090	upstream_flanking	FALSE	0.0200325	0.0172925	0.018576000000000002	0.0326785	0.0221449
MYC_GFP:37-	AGCAGAGATCATCGCGCCTG	MYC_GFP	CAGGCGCGATGATCTCTGCT	-	GCC	8	127734105	upstream_flanking	FALSE	0.00411237	-0.0407612	0.016225999999999997	0.0091555	-0.00281684
MYC_GFP:38+	AGGCGCGATGATCTCTGCTG	MYC_GFP	CAGCAGAGATCATCGCGCCT	+	GGA	8	127734091	upstream_flanking	FALSE	0.0347862	0.116985	0.0163605	0.0983	0.0666079
MYC_GFP:38-	CAGCAGAGATCATCGCGCCT	MYC_GFP	AGGCGCGATGATCTCTGCTG	-	CCA	8	127734106	upstream_flanking	FALSE	-0.0610125	-0.0380225	-0.0085965	-0.0355675	-0.0357997
MYC_GFP:39+	GGCGCGATGATCTCTGCTGC	MYC_GFP	GCAGCAGAGATCATCGCGCC	+	TGG	8	127734092	upstream_flanking	FALSE	0.0207	0.0143663	0.0190765	0.050115	0.0260644
MYC_GFP:39-	GCAGCAGAGATCATCGCGCC	MYC_GFP	GGCGCGATGATCTCTGCTGC	-	CAG	8	127734107	upstream_flanking	FALSE	0.008943	-0.00463037	0.0078275	-0.0264875	-0.00358684
MYC_GFP:40+	GCGCGATGATCTCTGCTGCC	MYC_GFP	GGCAGCAGAGATCATCGCGC	+	CTG	8	127734093	upstream_flanking	FALSE	0.0381288	0.00442263	0.0056	0.0087945	0.014236468750000002
MYC_GFP:40-	GGCAGCAGAGATCATCGCGC	MYC_GFP	GCGCGATGATCTCTGCTGCC	-	AGT	8	127734108	upstream_flanking	FALSE	0.0148787	-0.0461737	0.020388999999999997	0.000458835	-0.00261179
MYC_GFP:41+	CGCGATGATCTCTGCTGCCA	MYC_GFP	TGGCAGCAGAGATCATCGCG	+	CCT	8	127734094	upstream_flanking	FALSE	-0.0100726	-0.0359787	0.0095205	-0.0304975	-0.0167571
MYC_GFP:41-	TGGCAGCAGAGATCATCGCG	MYC_GFP	CGCGATGATCTCTGCTGCCA	-	GTA	8	127734109	upstream_flanking	FALSE	0.0255263	-0.079155	0.014192	0.017214	-0.00555569
MYC_GFP:42+	GCGATGATCTCTGCTGCCAG	MYC_GFP	CTGGCAGCAGAGATCATCGC	+	GCC	8	127734095	upstream_flanking	FALSE	-0.00962413	-0.0550225	0.036421999999999996	0.00275365	-0.00636774
MYC_GFP:42-	CTGGCAGCAGAGATCATCGC	MYC_GFP	GCGATGATCTCTGCTGCCAG	-	TAG	8	127734110	upstream_flanking	FALSE	0.0165625	0.0441875	0.024388	-0.0014124	0.0209314
MYC_GFP:43+	CGATGATCTCTGCTGCCAGT	MYC_GFP	ACTGGCAGCAGAGATCATCG	+	CGC	8	127734096	upstream_flanking	FALSE	-0.107082	-0.06905	-0.085775	-0.219445	-0.120338
MYC_GFP:43-	ACTGGCAGCAGAGATCATCG	MYC_GFP	CGATGATCTCTGCTGCCAGT	-	AGA	8	127734111	upstream_flanking	FALSE	0.0568987	0.0819775	0.0226645	-0.021569	0.0349929
MYC_GFP:44+	GATGATCTCTGCTGCCAGTA	MYC_GFP	TACTGGCAGCAGAGATCATC	+	GCG	8	127734097	upstream_flanking	FALSE	-0.0288625	0.0351438	-0.0233545	-0.10839	-0.0313658
MYC_GFP:44-	TACTGGCAGCAGAGATCATC	MYC_GFP	GATGATCTCTGCTGCCAGTA	-	GAG	8	127734112	upstream_flanking	FALSE	0.0296737	-0.0415025	0.0272305	-0.0414095	-0.00650194
MYC_GFP:45+	ATGATCTCTGCTGCCAGTAG	MYC_GFP	CTACTGGCAGCAGAGATCAT	+	CGC	8	127734098	upstream_flanking	FALSE	-0.0454738	-0.0595475	-0.0260175	-0.08181	-0.0532122
MYC_GFP:45-	CTACTGGCAGCAGAGATCAT	MYC_GFP	ATGATCTCTGCTGCCAGTAG	-	AGG	8	127734113	upstream_flanking	FALSE	0.026655	0.0320812	0.019355	-0.076785	0.000326562
MYC_GFP:46+	TGATCTCTGCTGCCAGTAGA	MYC_GFP	TCTACTGGCAGCAGAGATCA	+	TCG	8	127734099	upstream_flanking	FALSE	0.0580925	0.0649425	0.051835	-0.0078255	0.041761124999999996
MYC_GFP:46-	TCTACTGGCAGCAGAGATCA	MYC_GFP	TGATCTCTGCTGCCAGTAGA	-	GGG	8	127734114	upstream_flanking	FALSE	0.00908425	-0.0339975	0.008825	-0.007595	-0.00592081
MYC_GFP:47+	GATCTCTGCTGCCAGTAGAG	MYC_GFP	CTCTACTGGCAGCAGAGATC	+	ATC	8	127734100	upstream_flanking	FALSE	0.0106004	-0.00791913	0.011663999999999999	-0.0079585	0.00159669
MYC_GFP:47-	CTCTACTGGCAGCAGAGATC	MYC_GFP	GATCTCTGCTGCCAGTAGAG	-	GGC	8	127734115	upstream_flanking	FALSE	-0.04479	-0.0866325	-0.019114	-0.08624	-0.0591941
MYC_GFP:48+	ATCTCTGCTGCCAGTAGAGG	MYC_GFP	CCTCTACTGGCAGCAGAGAT	+	CAT	8	127734101	upstream_flanking	FALSE	0.0493	0.07272	0.029748999999999998	0.016964	0.0421832
MYC_GFP:48-	CCTCTACTGGCAGCAGAGAT	MYC_GFP	ATCTCTGCTGCCAGTAGAGG	-	GCA	8	127734116	upstream_flanking	FALSE	-0.0809413	-0.0369913	-0.0345385	-0.114825	-0.066824
MYC_GFP:49+	TCTCTGCTGCCAGTAGAGGG	MYC_GFP	CCCTCTACTGGCAGCAGAGA	+	TCA	8	127734102	upstream_flanking	FALSE	0.0236538	0.00555688	-0.0201135	-0.0329825	-0.00597134
MYC_GFP:49-	CCCTCTACTGGCAGCAGAGA	MYC_GFP	TCTCTGCTGCCAGTAGAGGG	-	CAC	8	127734117	upstream_flanking	FALSE	-0.252238	-0.260975	-0.08068	-0.169645	-0.190884
MYC_GFP:50+	CTCTGCTGCCAGTAGAGGGC	MYC_GFP	GCCCTCTACTGGCAGCAGAG	+	ATC	8	127734103	upstream_flanking	FALSE	-0.0822912	-0.0507662	-0.0370915	-0.054305	-0.0561135
MYC_GFP:50-	GCCCTCTACTGGCAGCAGAG	MYC_GFP	CTCTGCTGCCAGTAGAGGGC	-	ACA	8	127734118	upstream_flanking	FALSE	-0.0296425	0.00481288	-0.017965	0.043346	0.000137844
MYC_GFP:51+	TCTGCTGCCAGTAGAGGGCA	MYC_GFP	TGCCCTCTACTGGCAGCAGA	+	GAT	8	127734104	upstream_flanking	FALSE	0.00452687	0.103171	0.026609	0.03712	0.0428568
MYC_GFP:51-	TGCCCTCTACTGGCAGCAGA	MYC_GFP	TCTGCTGCCAGTAGAGGGCA	-	CAC	8	127734119	upstream_flanking	FALSE	0.0230862	0.0461063	-0.0047148	0.0116205	0.0190246
MYC_GFP:52+	CTGCTGCCAGTAGAGGGCAC	MYC_GFP	GTGCCCTCTACTGGCAGCAG	+	AGA	8	127734105	upstream_flanking	FALSE	-0.0022815	-0.0364187	0.0060945	-0.0113685	-0.0109936
MYC_GFP:52-	GTGCCCTCTACTGGCAGCAG	MYC_GFP	CTGCTGCCAGTAGAGGGCAC	-	ACT	8	127734120	upstream_flanking	FALSE	0.0130262	0.0516887	-0.0012526	0.06678	0.032560599999999995
MYC_GFP:53+	TGCTGCCAGTAGAGGGCACA	MYC_GFP	TGTGCCCTCTACTGGCAGCA	+	GAG	8	127734106	upstream_flanking	FALSE	-0.00578275	0.114657	0.0105875	0.036246	0.0389271
MYC_GFP:53-	TGTGCCCTCTACTGGCAGCA	MYC_GFP	TGCTGCCAGTAGAGGGCACA	-	CTT	8	127734121	upstream_flanking	FALSE	-0.0223	-0.0133937	0.017646000000000002	0.05558	0.00938306
MYC_GFP:54+	GCTGCCAGTAGAGGGCACAC	MYC_GFP	GTGTGCCCTCTACTGGCAGC	+	AGA	8	127734107	upstream_flanking	FALSE	0.0145375	-0.0468363	0.0132825	0.031708	0.00317294
MYC_GFP:54-	GTGTGCCCTCTACTGGCAGC	MYC_GFP	GCTGCCAGTAGAGGGCACAC	-	TTA	8	127734122	upstream_flanking	FALSE	-0.00934387	-0.00513275	-0.00355645	0.045227	0.00679848
MYC_GFP:55+	CTGCCAGTAGAGGGCACACT	MYC_GFP	AGTGTGCCCTCTACTGGCAG	+	CAG	8	127734108	upstream_flanking	FALSE	-0.000589025	0.0016605	0.0052175	0.00021268	0.00162541
MYC_GFP:55-	AGTGTGCCCTCTACTGGCAG	MYC_GFP	CTGCCAGTAGAGGGCACACT	-	TAC	8	127734123	upstream_flanking	FALSE	-0.00525325	0.0439013	-0.00265185	0.021489	0.014371287500000001
MYC_GFP:56+	TGCCAGTAGAGGGCACACTT	MYC_GFP	AAGTGTGCCCTCTACTGGCA	+	GCA	8	127734109	upstream_flanking	FALSE	0.0327675	-0.0282188	0.011952	0.0316205	0.012030312499999998
MYC_GFP:56-	AAGTGTGCCCTCTACTGGCA	MYC_GFP	TGCCAGTAGAGGGCACACTT	-	ACT	8	127734124	upstream_flanking	FALSE	-0.00724725	0.113374	-0.0265155	0.07408	0.038422750000000006
MYC_GFP:57+	GCCAGTAGAGGGCACACTTA	MYC_GFP	TAAGTGTGCCCTCTACTGGC	+	AGC	8	127734110	upstream_flanking	FALSE	-0.007487	-0.0349037	0.0153385	-0.053205	-0.0200643
MYC_GFP:57-	TAAGTGTGCCCTCTACTGGC	MYC_GFP	GCCAGTAGAGGGCACACTTA	-	CTT	8	127734125	upstream_flanking	FALSE	0.0116669	-0.00667925	0.019855	0.042489	0.0168329
MYC_GFP:58+	CCAGTAGAGGGCACACTTAC	MYC_GFP	GTAAGTGTGCCCTCTACTGG	+	CAG	8	127734111	upstream_flanking	FALSE	-0.131362	-0.149138	-0.06296	-0.121065	-0.116131
MYC_GFP:58-	GTAAGTGTGCCCTCTACTGG	MYC_GFP	CCAGTAGAGGGCACACTTAC	-	TTT	8	127734126	upstream_flanking	FALSE	0.00747225	-0.0322438	0.00194235	0.032804	0.00249371
MYC_GFP:59+	CAGTAGAGGGCACACTTACT	MYC_GFP	AGTAAGTGTGCCCTCTACTG	+	GCA	8	127734112	upstream_flanking	FALSE	-0.1998	-0.164	-0.10978	-0.14042	-0.1535
MYC_GFP:59-	AGTAAGTGTGCCCTCTACTG	MYC_GFP	CAGTAGAGGGCACACTTACT	-	TTA	8	127734127	upstream_flanking	FALSE	-0.0179312	0.00834575	0.0039421	-0.064675	-0.0175796
MYC_GFP:60+	AGTAGAGGGCACACTTACTT	MYC_GFP	AAGTAAGTGTGCCCTCTACT	+	GGC	8	127734113	upstream_flanking	FALSE	-0.0534837	-0.0664137	-0.0197035	-0.0375845	-0.0442964
MYC_GFP:60-	AAGTAAGTGTGCCCTCTACT	MYC_GFP	AGTAGAGGGCACACTTACTT	-	TAC	8	127734128	upstream_flanking	FALSE	-0.0167612	-0.0274087	-0.0077115	0.006568	-0.0113284
MYC_GFP:61+	GTAGAGGGCACACTTACTTT	MYC_GFP	AAAGTAAGTGTGCCCTCTAC	+	TGG	8	127734114	upstream_flanking	FALSE	-0.00245675	0.01871	-0.00254205	0.0423905	0.014025425000000001
MYC_GFP:61-	AAAGTAAGTGTGCCCTCTAC	MYC_GFP	GTAGAGGGCACACTTACTTT	-	ACT	8	127734129	upstream_flanking	FALSE	0.022305	0.0399188	-0.01033	0.0336205	0.0213786
MYC_GFP:62+	TAGAGGGCACACTTACTTTA	MYC_GFP	TAAAGTAAGTGTGCCCTCTA	+	CTG	8	127734115	upstream_flanking	FALSE	0.0251287	0.0674475	0.0463475	0.012382	0.0378264
MYC_GFP:62-	TAAAGTAAGTGTGCCCTCTA	MYC_GFP	TAGAGGGCACACTTACTTTA	-	CTT	8	127734130	upstream_flanking	FALSE	0.04842	-0.0256625	0.0053905	-0.0324565	-0.00107712
MYC_GFP:63+	AGAGGGCACACTTACTTTAC	MYC_GFP	GTAAAGTAAGTGTGCCCTCT	+	ACT	8	127734116	upstream_flanking	FALSE	-0.00524113	-0.0155563	0.013813	0.00402295	-0.000740356
MYC_GFP:63-	GTAAAGTAAGTGTGCCCTCT	MYC_GFP	AGAGGGCACACTTACTTTAC	-	TTT	8	127734131	upstream_flanking	FALSE	0.124897	-0.0298188	0.08387	-0.0237065	0.0388106
MYC_GFP:64+	GAGGGCACACTTACTTTACT	MYC_GFP	AGTAAAGTAAGTGTGCCCTC	+	TAC	8	127734117	upstream_flanking	FALSE	0.00510425	-0.0833862	0.0056145	-0.047139	-0.0299516
MYC_GFP:64-	AGTAAAGTAAGTGTGCCCTC	MYC_GFP	GAGGGCACACTTACTTTACT	-	TTC	8	127734132	upstream_flanking	FALSE	0.0287363	-0.0299825	0.022933000000000002	0.012244	0.00848269
MYC_GFP:65+	AGGGCACACTTACTTTACTT	MYC_GFP	AAGTAAAGTAAGTGTGCCCT	+	CTA	8	127734118	upstream_flanking	FALSE	0.0182537	0.0341225	-0.0111055	0.0014764	0.0106868
MYC_GFP:65-	AAGTAAAGTAAGTGTGCCCT	MYC_GFP	AGGGCACACTTACTTTACTT	-	TCG	8	127734133	upstream_flanking	FALSE	0.0154562	0.104181	0.029236	-0.0064745	0.0355997
MYC_GFP:66+	GGGCACACTTACTTTACTTT	MYC_GFP	AAAGTAAAGTAAGTGTGCCC	+	TCT	8	127734119	upstream_flanking	FALSE	-0.0122107	0.0758713	0.00066125	-0.073235	-0.00222831
MYC_GFP:66-	AAAGTAAAGTAAGTGTGCCC	MYC_GFP	GGGCACACTTACTTTACTTT	-	CGC	8	127734134	upstream_flanking	FALSE	-0.0020355	-0.0576137	0.05302	0.0090095	0.000595062
MYC_GFP:67+	GGCACACTTACTTTACTTTC	MYC_GFP	GAAAGTAAAGTAAGTGTGCC	+	CTC	8	127734120	upstream_flanking	FALSE	0.00485737	0.0238287	0.011287	-0.028333	0.00291003
MYC_GFP:67-	GAAAGTAAAGTAAGTGTGCC	MYC_GFP	GGCACACTTACTTTACTTTC	-	GCA	8	127734135	upstream_flanking	FALSE	0.0129325	0.0610537	0.027208	-0.0348115	0.016595687499999998
MYC_GFP:68+	GCACACTTACTTTACTTTCG	MYC_GFP	CGAAAGTAAAGTAAGTGTGC	+	CCT	8	127734121	upstream_flanking	FALSE	-0.00587013	-0.135038	-0.00442935	-0.075545	-0.0552205
MYC_GFP:68-	CGAAAGTAAAGTAAGTGTGC	MYC_GFP	GCACACTTACTTTACTTTCG	-	CAA	8	127734136	upstream_flanking	FALSE	0.00395863	0.0130262	0.016875499999999998	-0.0573	-0.00585991
MYC_GFP:69+	CACACTTACTTTACTTTCGC	MYC_GFP	GCGAAAGTAAAGTAAGTGTG	+	CCC	8	127734122	upstream_flanking	FALSE	0.01758	-0.0338175	0.014291499999999999	-0.06749	-0.017359
MYC_GFP:69-	GCGAAAGTAAAGTAAGTGTG	MYC_GFP	CACACTTACTTTACTTTCGC	-	AAA	8	127734137	upstream_flanking	FALSE	-0.0246525	0.0330025	-0.00290535	-0.055775	-0.0125826
MYC_GFP:70+	ACACTTACTTTACTTTCGCA	MYC_GFP	TGCGAAAGTAAAGTAAGTGT	+	GCC	8	127734123	upstream_flanking	FALSE	-0.00613587	-0.0337612	0.00365225	-0.044643	-0.020222
MYC_GFP:70-	TGCGAAAGTAAAGTAAGTGT	MYC_GFP	ACACTTACTTTACTTTCGCA	-	AAC	8	127734138	upstream_flanking	FALSE	-0.0245812	0.0517512	-0.028126	-0.0343525	-0.00882712
MYC_GFP:71+	CACTTACTTTACTTTCGCAA	MYC_GFP	TTGCGAAAGTAAAGTAAGTG	+	TGC	8	127734124	upstream_flanking	FALSE	0.0103729	0.078025	-1.0863e-05	0.08239	0.0426943
MYC_GFP:71-	TTGCGAAAGTAAAGTAAGTG	MYC_GFP	CACTTACTTTACTTTCGCAA	-	ACC	8	127734139	upstream_flanking	FALSE	0.0390475	0.00653613	-0.0270335	0.02929	0.01196
MYC_GFP:72+	ACTTACTTTACTTTCGCAAA	MYC_GFP	TTTGCGAAAGTAAAGTAAGT	+	GTG	8	127734125	upstream_flanking	FALSE	0.00601625	0.086095	0.0170425	-0.0305445	0.0196523
MYC_GFP:72-	TTTGCGAAAGTAAAGTAAGT	MYC_GFP	ACTTACTTTACTTTCGCAAA	-	CCT	8	127734140	upstream_flanking	FALSE	0.01852	-0.0268138	0.014314499999999999	-0.0060795	-1.46875e-05
MYC_GFP:73+	CTTACTTTACTTTCGCAAAC	MYC_GFP	GTTTGCGAAAGTAAAGTAAG	+	TGT	8	127734126	upstream_flanking	FALSE	0.02089	-0.0185137	0.026619999999999998	-0.02035	0.00216156
MYC_GFP:73-	GTTTGCGAAAGTAAAGTAAG	MYC_GFP	CTTACTTTACTTTCGCAAAC	-	CTG	8	127734141	upstream_flanking	FALSE	-0.00608912	0.0542388	-0.028016	0.02941	0.0123859
MYC_GFP:74+	TTACTTTACTTTCGCAAACC	MYC_GFP	GGTTTGCGAAAGTAAAGTAA	+	GTG	8	127734127	upstream_flanking	FALSE	0.0335063	-0.0435038	0.0376885	-0.0211325	0.00163963
MYC_GFP:74-	GGTTTGCGAAAGTAAAGTAA	MYC_GFP	TTACTTTACTTTCGCAAACC	-	TGA	8	127734142	upstream_flanking	FALSE	-0.0498225	0.0669187	-0.01306	0.015179000000000002	0.00480381
MYC_GFP:75+	TACTTTACTTTCGCAAACCT	MYC_GFP	AGGTTTGCGAAAGTAAAGTA	+	AGT	8	127734128	upstream_flanking	FALSE	0.0441537	-0.0525188	0.0055095	-0.0354405	-0.009574
MYC_GFP:75-	AGGTTTGCGAAAGTAAAGTA	MYC_GFP	TACTTTACTTTCGCAAACCT	-	GAA	8	127734143	upstream_flanking	FALSE	0.0429075	-0.0337937	0.0161535	0.064655	0.0224806
MYC_GFP:76+	ACTTTACTTTCGCAAACCTG	MYC_GFP	CAGGTTTGCGAAAGTAAAGT	+	AAG	8	127734129	upstream_flanking	FALSE	0.0250087	0.0811575	0.0236515	-0.031685	0.024533187499999998
MYC_GFP:76-	CAGGTTTGCGAAAGTAAAGT	MYC_GFP	ACTTTACTTTCGCAAACCTG	-	AAC	8	127734144	upstream_flanking	FALSE	0.0624925	0.0102414	0.007252	-0.0057665	0.0185548
MYC_GFP:77+	CTTTACTTTCGCAAACCTGA	MYC_GFP	TCAGGTTTGCGAAAGTAAAG	+	TAA	8	127734130	upstream_flanking	FALSE	-0.00054085	-0.0018215	0.007318	-0.0051465	-4.77125e-05
MYC_GFP:77-	TCAGGTTTGCGAAAGTAAAG	MYC_GFP	CTTTACTTTCGCAAACCTGA	-	ACG	8	127734145	upstream_flanking	FALSE	-0.0468675	-0.06448	-0.00080225	-0.0227165	-0.0337166
MYC_GFP:78+	TTTACTTTCGCAAACCTGAA	MYC_GFP	TTCAGGTTTGCGAAAGTAAA	+	GTA	8	127734131	upstream_flanking	FALSE	0.04196	0.11074	0.032799499999999995	0.052890000000000006	0.0595974
MYC_GFP:78-	TTCAGGTTTGCGAAAGTAAA	MYC_GFP	TTTACTTTCGCAAACCTGAA	-	CGC	8	127734146	upstream_flanking	FALSE	-0.00918262	0.0346425	0.03227	0.049395	0.026781218750000002
MYC_GFP:79+	TTACTTTCGCAAACCTGAAC	MYC_GFP	GTTCAGGTTTGCGAAAGTAA	+	AGT	8	127734132	upstream_flanking	FALSE	0.0347263	-0.0144688	0.00193175	-0.0096175	0.00314294
MYC_GFP:79-	GTTCAGGTTTGCGAAAGTAA	MYC_GFP	TTACTTTCGCAAACCTGAAC	-	GCG	8	127734147	upstream_flanking	FALSE	0.0136225	0.0201137	0.0326555	0.057194999999999996	0.0308967
MYC_GFP:80+	TACTTTCGCAAACCTGAACG	MYC_GFP	CGTTCAGGTTTGCGAAAGTA	+	AAG	8	127734133	upstream_flanking	FALSE	0.042845	-0.119906	0.030025000000000003	-0.007856	-0.0137231
MYC_GFP:80-	CGTTCAGGTTTGCGAAAGTA	MYC_GFP	TACTTTCGCAAACCTGAACG	-	CGG	8	127734148	upstream_flanking	FALSE	0.0329738	0.06234	0.033833	0.037339	0.0416214
MYC_GFP:81+	ACTTTCGCAAACCTGAACGC	MYC_GFP	GCGTTCAGGTTTGCGAAAGT	+	AAA	8	127734134	upstream_flanking	FALSE	0.0370025	0.0981175	0.0011099	0.0305685	0.041699599999999996
MYC_GFP:81-	GCGTTCAGGTTTGCGAAAGT	MYC_GFP	ACTTTCGCAAACCTGAACGC	-	GGG	8	127734149	upstream_flanking	FALSE	-0.200075	-0.275863	-0.11841	-0.109975	-0.176081
MYC_GFP:82+	CTTTCGCAAACCTGAACGCG	MYC_GFP	CGCGTTCAGGTTTGCGAAAG	+	TAA	8	127734135	upstream_flanking	FALSE	0.01546	0.0185662	0.007533	0.00466455	0.011555949999999999
MYC_GFP:82-	CGCGTTCAGGTTTGCGAAAG	MYC_GFP	CTTTCGCAAACCTGAACGCG	-	GGT	8	127734150	upstream_flanking	FALSE	-0.04526	-0.088195	-0.0118935	0.017568	-0.0319451
MYC_GFP:83+	TTTCGCAAACCTGAACGCGG	MYC_GFP	CCGCGTTCAGGTTTGCGAAA	+	GTA	8	127734136	upstream_flanking	FALSE	0.0692037	-0.011661	0.0387355	0.016503	0.028195312499999996
MYC_GFP:83-	CCGCGTTCAGGTTTGCGAAA	MYC_GFP	TTTCGCAAACCTGAACGCGG	-	GTG	8	127734151	upstream_flanking	FALSE	0.0631875	-0.052955	0.059140000000000005	0.0016457	0.0177546
MYC_GFP:84+	TTCGCAAACCTGAACGCGGG	MYC_GFP	CCCGCGTTCAGGTTTGCGAA	+	AGT	8	127734137	upstream_flanking	FALSE	0.00268488	0.0473538	0.027724	-0.005692	0.0180177
MYC_GFP:84-	CCCGCGTTCAGGTTTGCGAA	MYC_GFP	TTCGCAAACCTGAACGCGGG	-	TGC	8	127734152	upstream_flanking	FALSE	-0.00253675	0.00977925	0.011288	-0.0235845	-0.0012635
MYC_GFP:85+	TCGCAAACCTGAACGCGGGT	MYC_GFP	ACCCGCGTTCAGGTTTGCGA	+	AAG	8	127734138	upstream_flanking	FALSE	-0.0101354	0.00281112	0.006458	-0.053075	-0.0134853
MYC_GFP:85-	ACCCGCGTTCAGGTTTGCGA	MYC_GFP	TCGCAAACCTGAACGCGGGT	-	GCT	8	127734153	upstream_flanking	FALSE	0.05556	-0.018645	0.0363225	-0.038264	0.00874337
MYC_GFP:86+	CGCAAACCTGAACGCGGGTG	MYC_GFP	CACCCGCGTTCAGGTTTGCG	+	AAA	8	127734139	upstream_flanking	FALSE	-0.0157025	0.0412363	-0.0158235	-0.023957	-0.00356169
MYC_GFP:86-	CACCCGCGTTCAGGTTTGCG	MYC_GFP	CGCAAACCTGAACGCGGGTG	-	CTG	8	127734154	upstream_flanking	FALSE	-0.00552925	-0.0651088	-0.00050075	-0.037177	-0.0270789
MYC_GFP:87+	GCAAACCTGAACGCGGGTGC	MYC_GFP	GCACCCGCGTTCAGGTTTGC	+	GAA	8	127734140	upstream_flanking	FALSE	-0.0264875	-0.0598762	-0.018194	-0.0100105	-0.0286421
MYC_GFP:87-	GCACCCGCGTTCAGGTTTGC	MYC_GFP	GCAAACCTGAACGCGGGTGC	-	TGC	8	127734155	upstream_flanking	FALSE	0.00153587	-0.0287625	-0.00101685	-0.0129935	-0.0103092
MYC_GFP:88+	CAAACCTGAACGCGGGTGCT	MYC_GFP	AGCACCCGCGTTCAGGTTTG	+	CGA	8	127734141	upstream_flanking	FALSE	0.023625	0.119869	0.022241	0.113175	0.0697274
MYC_GFP:88-	AGCACCCGCGTTCAGGTTTG	MYC_GFP	CAAACCTGAACGCGGGTGCT	-	GCC	8	127734156	upstream_flanking	FALSE	-0.00567625	0.0818162	-0.0047641	0.0028238	0.0185499
MYC_GFP:89+	AAACCTGAACGCGGGTGCTG	MYC_GFP	CAGCACCCGCGTTCAGGTTT	+	GCG	8	127734142	upstream_flanking	FALSE	0.0473688	0.199437	0.031754500000000005	0.154735	0.108324
MYC_GFP:89-	CAGCACCCGCGTTCAGGTTT	MYC_GFP	AAACCTGAACGCGGGTGCTG	-	CCC	8	127734157	upstream_flanking	FALSE	0.0424138	0.0237788	0.0166405	0.027428	0.027565250000000003
MYC_GFP:90+	AACCTGAACGCGGGTGCTGC	MYC_GFP	GCAGCACCCGCGTTCAGGTT	+	TGC	8	127734143	upstream_flanking	FALSE	-0.0113238	0.02771	0.00065155	0.068325	0.021340699999999997
MYC_GFP:90-	GCAGCACCCGCGTTCAGGTT	MYC_GFP	AACCTGAACGCGGGTGCTGC	-	CCA	8	127734158	upstream_flanking	FALSE	0.00229437	-0.0347525	0.018959999999999998	0.016641	0.000785719
MYC_GFP:91+	ACCTGAACGCGGGTGCTGCC	MYC_GFP	GGCAGCACCCGCGTTCAGGT	+	TTG	8	127734144	upstream_flanking	FALSE	-0.051805	0.0299575	-0.030849	0.007964	-0.0111831
MYC_GFP:91-	GGCAGCACCCGCGTTCAGGT	MYC_GFP	ACCTGAACGCGGGTGCTGCC	-	CAG	8	127734159	upstream_flanking	FALSE	-0.023165	-0.0679562	-0.0078555	0.025764	-0.0183032
MYC_GFP:92+	CCTGAACGCGGGTGCTGCCC	MYC_GFP	GGGCAGCACCCGCGTTCAGG	+	TTT	8	127734145	upstream_flanking	FALSE	-0.0447125	-0.01384	-0.0237785	0.024593	-0.0144345
MYC_GFP:92-	GGGCAGCACCCGCGTTCAGG	MYC_GFP	CCTGAACGCGGGTGCTGCCC	-	AGA	8	127734160	upstream_flanking	FALSE	-0.0288975	-0.0117631	-0.0360155	-0.0361325	-0.0282022
MYC_GFP:93+	CTGAACGCGGGTGCTGCCCA	MYC_GFP	TGGGCAGCACCCGCGTTCAG	+	GTT	8	127734146	upstream_flanking	FALSE	-0.00420763	-0.0650837	0.006891	-0.0349875	-0.024347
MYC_GFP:93-	TGGGCAGCACCCGCGTTCAG	MYC_GFP	CTGAACGCGGGTGCTGCCCA	-	GAG	8	127734161	upstream_flanking	FALSE	0.0281775	-0.0819837	0.029769499999999997	-0.0397035	-0.0159351
MYC_GFP:94+	TGAACGCGGGTGCTGCCCAG	MYC_GFP	CTGGGCAGCACCCGCGTTCA	+	GGT	8	127734147	upstream_flanking	FALSE	0.0381462	-0.0687813	0.0306615	0.0421035	0.0105325
MYC_GFP:94-	CTGGGCAGCACCCGCGTTCA	MYC_GFP	TGAACGCGGGTGCTGCCCAG	-	AGA	8	127734162	upstream_flanking	FALSE	-0.0832212	-0.0676787	-0.0284175	-0.06306	-0.0605944
MYC_GFP:95+	GAACGCGGGTGCTGCCCAGA	MYC_GFP	TCTGGGCAGCACCCGCGTTC	+	AGG	8	127734148	upstream_flanking	FALSE	-0.028855	-0.0527425	-0.035179	-0.009817	-0.0316484
MYC_GFP:95-	TCTGGGCAGCACCCGCGTTC	MYC_GFP	GAACGCGGGTGCTGCCCAGA	-	GAG	8	127734163	upstream_flanking	FALSE	-0.102711	-0.180212	-0.06929	-0.094395	-0.111652
MYC_GFP:96+	AACGCGGGTGCTGCCCAGAG	MYC_GFP	CTCTGGGCAGCACCCGCGTT	+	CAG	8	127734149	upstream_flanking	FALSE	-0.019755	0.0193163	-0.040271	-0.100075	-0.0351962
MYC_GFP:96-	CTCTGGGCAGCACCCGCGTT	MYC_GFP	AACGCGGGTGCTGCCCAGAG	-	AGG	8	127734164	upstream_flanking	FALSE	-0.109245	-0.0764838	-0.06914	-0.097035	-0.0879759
MYC_GFP:97+	ACGCGGGTGCTGCCCAGAGA	MYC_GFP	TCTCTGGGCAGCACCCGCGT	+	TCA	8	127734150	upstream_flanking	FALSE	-0.0734375	-0.160125	-0.05119	-0.13474	-0.104873
MYC_GFP:97-	TCTCTGGGCAGCACCCGCGT	MYC_GFP	ACGCGGGTGCTGCCCAGAGA	-	GGG	8	127734165	upstream_flanking	FALSE	-0.22045	-0.286175	-0.14279	-0.232485	-0.220475
MYC_GFP:98+	CGCGGGTGCTGCCCAGAGAG	MYC_GFP	CTCTCTGGGCAGCACCCGCG	+	TTC	8	127734151	upstream_flanking	FALSE	-0.0240488	-0.0290262	-0.016036	0.0052595	-0.0159629
MYC_GFP:98-	CTCTCTGGGCAGCACCCGCG	MYC_GFP	CGCGGGTGCTGCCCAGAGAG	-	GGG	8	127734166	upstream_flanking	FALSE	-0.0526375	-0.127587	-0.032164	-0.022154	-0.0586358
MYC_GFP:99+	GCGGGTGCTGCCCAGAGAGG	MYC_GFP	CCTCTCTGGGCAGCACCCGC	+	GTT	8	127734152	upstream_flanking	FALSE	0.0156975	-0.169662	0.00222615	-0.09228	-0.0610047
MYC_GFP:99-	CCTCTCTGGGCAGCACCCGC	MYC_GFP	GCGGGTGCTGCCCAGAGAGG	-	GGG	8	127734167	upstream_flanking	FALSE	-0.124036	-0.0872813	-0.05708	-0.05502	-0.0808544
MYC_GFP:100+	CGGGTGCTGCCCAGAGAGGG	MYC_GFP	CCCTCTCTGGGCAGCACCCG	+	CGT	8	127734153	upstream_flanking	FALSE	-0.0020175	-0.00613888	-0.0064775	-0.007441	-0.00551872
MYC_GFP:100-	CCCTCTCTGGGCAGCACCCG	MYC_GFP	CGGGTGCTGCCCAGAGAGGG	-	GGC	8	127734168	upstream_flanking	FALSE	-0.138725	-0.11347	-0.06442	-0.046701	-0.090829
MYC_GFP:101+	GGGTGCTGCCCAGAGAGGGG	MYC_GFP	CCCCTCTCTGGGCAGCACCC	+	GCG	8	127734154	upstream_flanking	FALSE	-0.105581	-0.1704	-0.0475315	-0.11355	-0.109266
MYC_GFP:101-	CCCCTCTCTGGGCAGCACCC	MYC_GFP	GGGTGCTGCCCAGAGAGGGG	-	GCG	8	127734169	upstream_flanking	FALSE	-0.16975	-0.132688	-0.07481	-0.0393625	-0.104152
MYC_GFP:102+	GGTGCTGCCCAGAGAGGGGG	MYC_GFP	CCCCCTCTCTGGGCAGCACC	+	CGC	8	127734155	upstream_flanking	FALSE	-0.0901612	-0.0600125	-0.05335	-0.0374215	-0.0602363
MYC_GFP:102-	CCCCCTCTCTGGGCAGCACC	MYC_GFP	GGTGCTGCCCAGAGAGGGGG	-	CGG	8	127734170	upstream_flanking	FALSE	-0.206712	-0.2283	-0.09262	-0.075295	-0.150732
MYC_GFP:103+	GTGCTGCCCAGAGAGGGGGC	MYC_GFP	GCCCCCTCTCTGGGCAGCAC	+	CCG	8	127734156	upstream_flanking	FALSE	-0.0441525	-0.071985	4.56665e-05	-0.05765	-0.0434355
MYC_GFP:103-	GCCCCCTCTCTGGGCAGCAC	MYC_GFP	GTGCTGCCCAGAGAGGGGGC	-	GGA	8	127734171	upstream_flanking	FALSE	-0.0287512	-0.107747	-0.0269765	-0.0157015	-0.0447942
MYC_GFP:104+	TGCTGCCCAGAGAGGGGGCG	MYC_GFP	CGCCCCCTCTCTGGGCAGCA	+	CCC	8	127734157	upstream_flanking	FALSE	0.0417075	-0.0292712	-0.0107425	0.00189215	0.000896475
MYC_GFP:104-	CGCCCCCTCTCTGGGCAGCA	MYC_GFP	TGCTGCCCAGAGAGGGGGCG	-	GAG	8	127734172	upstream_flanking	FALSE	-0.044035	0.0411788	-0.030492	0.008812	-0.00613406
MYC_GFP:105+	GCTGCCCAGAGAGGGGGCGG	MYC_GFP	CCGCCCCCTCTCTGGGCAGC	+	ACC	8	127734158	upstream_flanking	FALSE	0.0145262	3.750625e-05	-0.0028293	-0.035791	-0.00601414
MYC_GFP:105-	CCGCCCCCTCTCTGGGCAGC	MYC_GFP	GCTGCCCAGAGAGGGGGCGG	-	AGG	8	127734173	upstream_flanking	FALSE	-0.0653912	-0.0703913	-0.027643	-0.017227	-0.0451631
MYC_GFP:106+	CTGCCCAGAGAGGGGGCGGA	MYC_GFP	TCCGCCCCCTCTCTGGGCAG	+	CAC	8	127734159	upstream_flanking	FALSE	-0.0685287	-0.0199325	-0.0263005	-0.0301595	-0.0362303
MYC_GFP:106-	TCCGCCCCCTCTCTGGGCAG	MYC_GFP	CTGCCCAGAGAGGGGGCGGA	-	GGG	8	127734174	upstream_flanking	FALSE	0.0466737	0.183638	0.0303385	0.10286999999999999	0.0908799
MYC_GFP:107+	TGCCCAGAGAGGGGGCGGAG	MYC_GFP	CTCCGCCCCCTCTCTGGGCA	+	GCA	8	127734160	upstream_flanking	FALSE	0.00425662	-0.0192487	0.012359	0.049158	0.011631218750000002
MYC_GFP:107-	CTCCGCCCCCTCTCTGGGCA	MYC_GFP	TGCCCAGAGAGGGGGCGGAG	-	GGA	8	127734175	upstream_flanking	FALSE	-0.0380887	0.0340312	-0.0143195	0.06513	0.011688249999999999
MYC_GFP:108+	GCCCAGAGAGGGGGCGGAGG	MYC_GFP	CCTCCGCCCCCTCTCTGGGC	+	AGC	8	127734161	upstream_flanking	FALSE	-0.158862	-0.290375	-0.10854	-0.10309	-0.165217
MYC_GFP:108-	CCTCCGCCCCCTCTCTGGGC	MYC_GFP	GCCCAGAGAGGGGGCGGAGG	-	GAA	8	127734176	upstream_flanking	FALSE	-0.0371125	-0.00920525	-0.0120375	-0.000297745	-0.0146632
MYC_GFP:109+	CCCAGAGAGGGGGCGGAGGG	MYC_GFP	CCCTCCGCCCCCTCTCTGGG	+	CAG	8	127734162	upstream_flanking	FALSE	-0.355712	-0.296862	-0.203605	-0.169605	-0.256446
MYC_GFP:109-	CCCTCCGCCCCCTCTCTGGG	MYC_GFP	CCCAGAGAGGGGGCGGAGGG	-	AAA	8	127734177	upstream_flanking	FALSE	-0.0284287	0.04278	-0.008959	-0.075855	-0.0176157
MYC_GFP:110+	CCAGAGAGGGGGCGGAGGGA	MYC_GFP	TCCCTCCGCCCCCTCTCTGG	+	GCA	8	127734163	upstream_flanking	FALSE	-0.359088	-0.33515	-0.1917	-0.23871	-0.281162
MYC_GFP:110-	TCCCTCCGCCCCCTCTCTGG	MYC_GFP	CCAGAGAGGGGGCGGAGGGA	-	AAG	8	127734178	upstream_flanking	FALSE	0.00374875	-0.0847938	0.061029999999999994	-0.0049161	-0.00623278
MYC_GFP:111+	CAGAGAGGGGGCGGAGGGAA	MYC_GFP	TTCCCTCCGCCCCCTCTCTG	+	GGC	8	127734164	upstream_flanking	FALSE	-0.123301	-0.109391	-0.079555	-0.077265	-0.0973781
MYC_GFP:111-	TTCCCTCCGCCCCCTCTCTG	MYC_GFP	CAGAGAGGGGGCGGAGGGAA	-	AGA	8	127734179	upstream_flanking	FALSE	-0.0385425	0.0114111	-0.0040851	0.0016324	-0.00739602
MYC_GFP:112+	AGAGAGGGGGCGGAGGGAAA	MYC_GFP	TTTCCCTCCGCCCCCTCTCT	+	GGG	8	127734165	upstream_flanking	FALSE	0.004709	-0.0521375	-0.0150235	0.0029372	-0.0148787
MYC_GFP:112-	TTTCCCTCCGCCCCCTCTCT	MYC_GFP	AGAGAGGGGGCGGAGGGAAA	-	GAC	8	127734180	upstream_flanking	FALSE	-0.127137	-0.30255	-0.10472	-0.097035	-0.157861
MYC_GFP:113+	GAGAGGGGGCGGAGGGAAAG	MYC_GFP	CTTTCCCTCCGCCCCCTCTC	+	TGG	8	127734166	upstream_flanking	FALSE	0.0153638	-0.00866712	-0.0086065	-0.022447	-0.00608922
MYC_GFP:113-	CTTTCCCTCCGCCCCCTCTC	MYC_GFP	GAGAGGGGGCGGAGGGAAAG	-	ACG	8	127734181	upstream_flanking	FALSE	-0.0745688	-0.0926275	-0.0503	-0.038565	-0.0640153
MYC_GFP:114+	AGAGGGGGCGGAGGGAAAGA	MYC_GFP	TCTTTCCCTCCGCCCCCTCT	+	CTG	8	127734167	upstream_flanking	FALSE	-0.01959	0.00698125	-0.012392	-0.0395465	-0.0161368
MYC_GFP:114-	TCTTTCCCTCCGCCCCCTCT	MYC_GFP	AGAGGGGGCGGAGGGAAAGA	-	CGC	8	127734182	upstream_flanking	FALSE	-0.078195	-0.0938688	-0.08847	-0.16504	-0.106393
MYC_GFP:115+	GAGGGGGCGGAGGGAAAGAC	MYC_GFP	GTCTTTCCCTCCGCCCCCTC	+	TCT	8	127734168	upstream_flanking	FALSE	0.040005	0.00582763	0.053669999999999995	-0.022559	0.019235906249999997
MYC_GFP:115-	GTCTTTCCCTCCGCCCCCTC	MYC_GFP	GAGGGGGCGGAGGGAAAGAC	-	GCT	8	127734183	upstream_flanking	FALSE	0.084295	-0.161812	0.042006	-0.118525	-0.0385091
MYC_GFP:116+	AGGGGGCGGAGGGAAAGACG	MYC_GFP	CGTCTTTCCCTCCGCCCCCT	+	CTC	8	127734169	upstream_flanking	FALSE	-0.00718388	0.0245225	0.0053405	0.0074245	0.00752591
MYC_GFP:116-	CGTCTTTCCCTCCGCCCCCT	MYC_GFP	AGGGGGCGGAGGGAAAGACG	-	CTT	8	127734184	upstream_flanking	FALSE	0.01442	-0.0599625	0.011235	-0.14951	-0.0459544
MYC_GFP:117+	GGGGGCGGAGGGAAAGACGC	MYC_GFP	GCGTCTTTCCCTCCGCCCCC	+	TCT	8	127734170	upstream_flanking	FALSE	0.00611775	-0.0459937	0.015982	0.023100000000000002	-0.0001985
MYC_GFP:117-	GCGTCTTTCCCTCCGCCCCC	MYC_GFP	GGGGGCGGAGGGAAAGACGC	-	TTT	8	127734185	upstream_flanking	FALSE	-0.0511387	-0.0844025	-0.0077685	-0.0147465	-0.0395141
MYC_GFP:118+	GGGGCGGAGGGAAAGACGCT	MYC_GFP	AGCGTCTTTCCCTCCGCCCC	+	CTC	8	127734171	upstream_flanking	FALSE	-0.066035	0.130525	-0.032508	0.13145	0.040858000000000005
MYC_GFP:118-	AGCGTCTTTCCCTCCGCCCC	MYC_GFP	GGGGCGGAGGGAAAGACGCT	-	TTG	8	127734186	upstream_flanking	FALSE	-0.0333937	-0.0424625	-0.0082065	0.0236105	-0.0151131
MYC_GFP:119+	GGGCGGAGGGAAAGACGCTT	MYC_GFP	AAGCGTCTTTCCCTCCGCCC	+	CCT	8	127734172	upstream_flanking	FALSE	-0.065435	0.059855	0.024181	-0.029293	-0.002673
MYC_GFP:119-	AAGCGTCTTTCCCTCCGCCC	MYC_GFP	GGGCGGAGGGAAAGACGCTT	-	TGC	8	127734187	upstream_flanking	FALSE	0.00845175	-0.0124956	-0.00122495	0.013388500000000001	0.00202992
MYC_GFP:120+	GGCGGAGGGAAAGACGCTTT	MYC_GFP	AAAGCGTCTTTCCCTCCGCC	+	CCC	8	127734173	upstream_flanking	FALSE	0.0289425	0.0941387	0.023954	-0.0278845	0.0297877
MYC_GFP:120-	AAAGCGTCTTTCCCTCCGCC	MYC_GFP	GGCGGAGGGAAAGACGCTTT	-	GCA	8	127734188	upstream_flanking	FALSE	0.00437937	-0.0181938	0.014499000000000001	0.0074475	0.00203303
MYC_GFP:121+	GCGGAGGGAAAGACGCTTTG	MYC_GFP	CAAAGCGTCTTTCCCTCCGC	+	CCC	8	127734174	upstream_flanking	FALSE	-0.023455	-0.0155513	-0.008142	0.0031122	-0.011009
MYC_GFP:121-	CAAAGCGTCTTTCCCTCCGC	MYC_GFP	GCGGAGGGAAAGACGCTTTG	-	CAG	8	127734189	upstream_flanking	FALSE	-4.14538e-05	-0.00885075	0.0094745	-0.00425475	-0.000918113
MYC_GFP:122+	CGGAGGGAAAGACGCTTTGC	MYC_GFP	GCAAAGCGTCTTTCCCTCCG	+	CCC	8	127734175	upstream_flanking	FALSE	0.0102717	-0.0200812	-0.010998	-0.0149005	-0.008927
MYC_GFP:122-	GCAAAGCGTCTTTCCCTCCG	MYC_GFP	CGGAGGGAAAGACGCTTTGC	-	AGC	8	127734190	upstream_flanking	FALSE	0.0120046	-0.0200687	0.008451	-0.019809	-0.00485553
MYC_GFP:123+	GGAGGGAAAGACGCTTTGCA	MYC_GFP	TGCAAAGCGTCTTTCCCTCC	+	GCC	8	127734176	upstream_flanking	FALSE	-0.00197825	0.0132788	0.009218	0.013229	0.00843687
MYC_GFP:123-	TGCAAAGCGTCTTTCCCTCC	MYC_GFP	GGAGGGAAAGACGCTTTGCA	-	GCA	8	127734191	upstream_flanking	FALSE	-0.0275575	-0.0295863	0.0016655	0.012358	-0.0107801
MYC_GFP:124+	GAGGGAAAGACGCTTTGCAG	MYC_GFP	CTGCAAAGCGTCTTTCCCTC	+	CGC	8	127734177	upstream_flanking	FALSE	0.105383	0.187362	0.0498365	-0.0091615	0.083355
MYC_GFP:124-	CTGCAAAGCGTCTTTCCCTC	MYC_GFP	GAGGGAAAGACGCTTTGCAG	-	CAA	8	127734192	upstream_flanking	FALSE	-0.0257475	0.00479837	-0.00225455	0.00251735	-0.00517158
MYC_GFP:125+	AGGGAAAGACGCTTTGCAGC	MYC_GFP	GCTGCAAAGCGTCTTTCCCT	+	CCG	8	127734178	upstream_flanking	FALSE	-0.0245162	-0.0137162	0.003338	-0.05034	-0.0213086
MYC_GFP:125-	GCTGCAAAGCGTCTTTCCCT	MYC_GFP	AGGGAAAGACGCTTTGCAGC	-	AAA	8	127734193	upstream_flanking	FALSE	-0.00418588	0.0175387	-0.0083045	0.00250985	0.00188956
MYC_GFP:126+	GGGAAAGACGCTTTGCAGCA	MYC_GFP	TGCTGCAAAGCGTCTTTCCC	+	TCC	8	127734179	upstream_flanking	FALSE	0.0045245	0.0265188	-0.0299825	0.050805	0.0129664
MYC_GFP:126-	TGCTGCAAAGCGTCTTTCCC	MYC_GFP	GGGAAAGACGCTTTGCAGCA	-	AAA	8	127734194	upstream_flanking	FALSE	-0.00687875	0.00540188	-0.019258	0.005623	-0.00377797
MYC_GFP:127+	GGAAAGACGCTTTGCAGCAA	MYC_GFP	TTGCTGCAAAGCGTCTTTCC	+	CTC	8	127734180	upstream_flanking	FALSE	0.123059	0.0635012	0.008257	0.10689	0.0754268
MYC_GFP:127-	TTGCTGCAAAGCGTCTTTCC	MYC_GFP	GGAAAGACGCTTTGCAGCAA	-	AAT	8	127734195	upstream_flanking	FALSE	-0.00930838	0.00627488	-0.0228995	-0.0311995	-0.0142831
MYC_GFP:128+	GAAAGACGCTTTGCAGCAAA	MYC_GFP	TTTGCTGCAAAGCGTCTTTC	+	CCT	8	127734181	upstream_flanking	FALSE	0.0474538	-0.0459663	0.0462715	-0.0177605	0.00749963
MYC_GFP:128-	TTTGCTGCAAAGCGTCTTTC	MYC_GFP	GAAAGACGCTTTGCAGCAAA	-	ATC	8	127734196	upstream_flanking	FALSE	-0.0241925	0.02107	-0.029691	0.03913	0.00157912
MYC_GFP:129+	AAAGACGCTTTGCAGCAAAA	MYC_GFP	TTTTGCTGCAAAGCGTCTTT	+	CCC	8	127734182	upstream_flanking	FALSE	0.0218213	-0.0183913	0.008398	0.026571499999999998	0.00959988
MYC_GFP:129-	TTTTGCTGCAAAGCGTCTTT	MYC_GFP	AAAGACGCTTTGCAGCAAAA	-	TCC	8	127734197	upstream_flanking	FALSE	-0.00302837	0.124338	-0.012616	0.059455	0.042037
MYC_GFP:130+	AAGACGCTTTGCAGCAAAAT	MYC_GFP	ATTTTGCTGCAAAGCGTCTT	+	TCC	8	127734183	upstream_flanking	FALSE	0.0248837	0.0363762	0.030565500000000002	0.0327215	0.0311368
MYC_GFP:130-	ATTTTGCTGCAAAGCGTCTT	MYC_GFP	AAGACGCTTTGCAGCAAAAT	-	CCA	8	127734198	upstream_flanking	FALSE	-0.0437188	0.13675	0.054005000000000004	-0.048034	0.024750562500000003
MYC_GFP:131+	AGACGCTTTGCAGCAAAATC	MYC_GFP	GATTTTGCTGCAAAGCGTCT	+	TTC	8	127734184	upstream_flanking	FALSE	0.02004	0.0297537	0.0133395	0.01883	0.0204908
MYC_GFP:131-	GATTTTGCTGCAAAGCGTCT	MYC_GFP	AGACGCTTTGCAGCAAAATC	-	CAG	8	127734199	upstream_flanking	FALSE	-0.0146075	0.0332713	0.0032457	-0.028074	-0.00154114
MYC_GFP:132+	GACGCTTTGCAGCAAAATCC	MYC_GFP	GGATTTTGCTGCAAAGCGTC	+	TTT	8	127734185	upstream_flanking	FALSE	-0.00708088	-0.04707	-0.0088525	0.0071295	-0.0139685
MYC_GFP:132-	GGATTTTGCTGCAAAGCGTC	MYC_GFP	GACGCTTTGCAGCAAAATCC	-	AGC	8	127734200	upstream_flanking	FALSE	-0.00420738	0.04602	-0.015252	0.0213565	0.011979281250000001
MYC_GFP:133+	ACGCTTTGCAGCAAAATCCA	MYC_GFP	TGGATTTTGCTGCAAAGCGT	+	CTT	8	127734186	upstream_flanking	FALSE	0.00165425	0.0780938	0.025424999999999996	0.13725	0.0606057
MYC_GFP:133-	TGGATTTTGCTGCAAAGCGT	MYC_GFP	ACGCTTTGCAGCAAAATCCA	-	GCA	8	127734201	upstream_flanking	FALSE	0.0714338	0.0486813	-0.032957	0.080345	0.0418758
MYC_GFP:134+	CGCTTTGCAGCAAAATCCAG	MYC_GFP	CTGGATTTTGCTGCAAAGCG	+	TCT	8	127734187	upstream_flanking	FALSE	0.0344563	0.0632562	0.00162255	0.0108025	0.0275344
MYC_GFP:134-	CTGGATTTTGCTGCAAAGCG	MYC_GFP	CGCTTTGCAGCAAAATCCAG	-	CAT	8	127734202	upstream_flanking	FALSE	0.0209325	-0.0488813	0.012934499999999998	-0.0209155	-0.00898244
MYC_GFP:135+	GCTTTGCAGCAAAATCCAGC	MYC_GFP	GCTGGATTTTGCTGCAAAGC	+	GTC	8	127734188	upstream_flanking	FALSE	0.0285325	-0.0917338	-0.00296635	-0.005249	-0.0178541
MYC_GFP:135-	GCTGGATTTTGCTGCAAAGC	MYC_GFP	GCTTTGCAGCAAAATCCAGC	-	ATA	8	127734203	upstream_flanking	FALSE	-0.000975887	-0.00777762	-0.012509	0.032669500000000004	0.00285175
MYC_GFP:136+	CTTTGCAGCAAAATCCAGCA	MYC_GFP	TGCTGGATTTTGCTGCAAAG	+	CGT	8	127734189	upstream_flanking	FALSE	0.0553888	0.04179	0.05125	0.11697500000000001	0.0663509
MYC_GFP:136-	TGCTGGATTTTGCTGCAAAG	MYC_GFP	CTTTGCAGCAAAATCCAGCA	-	TAG	8	127734204	upstream_flanking	FALSE	0.0238662	0.03925	-0.0046467	0.09273	0.037799887500000004
MYC_GFP:137+	TTTGCAGCAAAATCCAGCAT	MYC_GFP	ATGCTGGATTTTGCTGCAAA	+	GCG	8	127734190	upstream_flanking	FALSE	0.0650388	-0.0843837	0.0375235	0.056845	0.0187559
MYC_GFP:137-	ATGCTGGATTTTGCTGCAAA	MYC_GFP	TTTGCAGCAAAATCCAGCAT	-	AGC	8	127734205	upstream_flanking	FALSE	-0.031755	0.02999	-0.06498	-0.018583	-0.021332
MYC_GFP:138+	TTGCAGCAAAATCCAGCATA	MYC_GFP	TATGCTGGATTTTGCTGCAA	+	AGC	8	127734191	upstream_flanking	FALSE	0.059515	0.0374937	0.042041499999999996	0.06437	0.0508551
MYC_GFP:138-	TATGCTGGATTTTGCTGCAA	MYC_GFP	TTGCAGCAAAATCCAGCATA	-	GCG	8	127734206	upstream_flanking	FALSE	0.0869512	-0.0904325	0.032375	0.0257785	0.013668062500000001
MYC_GFP:139+	TGCAGCAAAATCCAGCATAG	MYC_GFP	CTATGCTGGATTTTGCTGCA	+	AAG	8	127734192	upstream_flanking	FALSE	-0.0062795	0.082305	0.0041848	0.052245	0.0331138
MYC_GFP:139-	CTATGCTGGATTTTGCTGCA	MYC_GFP	TGCAGCAAAATCCAGCATAG	-	CGA	8	127734207	upstream_flanking	FALSE	0.103091	0.0117124	0.021342	-0.012906	0.030809906249999998
MYC_GFP:140+	GCAGCAAAATCCAGCATAGC	MYC_GFP	GCTATGCTGGATTTTGCTGC	+	AAA	8	127734193	upstream_flanking	FALSE	-0.00992013	-0.00736538	-0.014106	-0.00317575	-0.00864181
MYC_GFP:140-	GCTATGCTGGATTTTGCTGC	MYC_GFP	GCAGCAAAATCCAGCATAGC	-	GAT	8	127734208	upstream_flanking	FALSE	0.0236638	-0.0446138	0.026780500000000002	0.086255	0.023021374999999997
MYC_GFP:141+	CAGCAAAATCCAGCATAGCG	MYC_GFP	CGCTATGCTGGATTTTGCTG	+	CAA	8	127734194	upstream_flanking	FALSE	0.0276237	0.04223	0.005064	-0.00193615	0.0182454
MYC_GFP:141-	CGCTATGCTGGATTTTGCTG	MYC_GFP	CAGCAAAATCCAGCATAGCG	-	ATT	8	127734209	upstream_flanking	FALSE	0.0224962	0.0403375	0.035263499999999996	0.0364955	0.033648187499999996
MYC_GFP:142+	AGCAAAATCCAGCATAGCGA	MYC_GFP	TCGCTATGCTGGATTTTGCT	+	GCA	8	127734195	upstream_flanking	FALSE	0.0422838	-0.0002961	0.014831500000000001	-0.0061755	0.012660912500000001
MYC_GFP:142-	TCGCTATGCTGGATTTTGCT	MYC_GFP	AGCAAAATCCAGCATAGCGA	-	TTG	8	127734210	upstream_flanking	FALSE	-0.020695	0.202575	-0.0430015	0.091005	0.057470875000000005
MYC_GFP:143+	GCAAAATCCAGCATAGCGAT	MYC_GFP	ATCGCTATGCTGGATTTTGC	+	TGC	8	127734196	upstream_flanking	FALSE	0.0212162	0.00637663	0.020122	-0.027772	0.00498572
MYC_GFP:143-	ATCGCTATGCTGGATTTTGC	MYC_GFP	GCAAAATCCAGCATAGCGAT	-	TGG	8	127734211	upstream_flanking	FALSE	0.039725	-0.0786475	0.057609999999999995	0.0349125	0.013400000000000006
MYC_GFP:144+	CAAAATCCAGCATAGCGATT	MYC_GFP	AATCGCTATGCTGGATTTTG	+	CTG	8	127734197	upstream_flanking	FALSE	0.0242275	0.0336012	0.020765	0.0405935	0.0297968
MYC_GFP:144-	AATCGCTATGCTGGATTTTG	MYC_GFP	CAAAATCCAGCATAGCGATT	-	GGT	8	127734212	upstream_flanking	FALSE	0.0637063	0.078105	0.098435	0.10147500000000001	0.0854303
MYC_GFP:145+	AAAATCCAGCATAGCGATTG	MYC_GFP	CAATCGCTATGCTGGATTTT	+	GCT	8	127734198	upstream_flanking	FALSE	0.0456488	0.05312	-0.007154	0.129165	0.0551949
MYC_GFP:145-	CAATCGCTATGCTGGATTTT	MYC_GFP	AAAATCCAGCATAGCGATTG	-	GTT	8	127734213	upstream_flanking	FALSE	0.0303887	-0.002972	0.06804	0.034784999999999996	0.032560437500000004
MYC_GFP:146+	AAATCCAGCATAGCGATTGG	MYC_GFP	CCAATCGCTATGCTGGATTT	+	TGC	8	127734199	upstream_flanking	FALSE	-0.014685	-0.0514737	-0.0044316	0.053905	-0.00417134
MYC_GFP:146-	CCAATCGCTATGCTGGATTT	MYC_GFP	AAATCCAGCATAGCGATTGG	-	TTG	8	127734214	upstream_flanking	FALSE	-0.0249762	0.03906	-0.0154275	0.024241	0.00572431
MYC_GFP:147+	AATCCAGCATAGCGATTGGT	MYC_GFP	ACCAATCGCTATGCTGGATT	+	TTG	8	127734200	upstream_flanking	FALSE	0.029745	-0.00912388	0.0396595	-0.0068625	0.013354531250000003
MYC_GFP:147-	ACCAATCGCTATGCTGGATT	MYC_GFP	AATCCAGCATAGCGATTGGT	-	TGC	8	127734215	upstream_flanking	FALSE	0.0103979	-0.0196425	0.0133025	-0.06166	-0.0144005
MYC_GFP:148+	ATCCAGCATAGCGATTGGTT	MYC_GFP	AACCAATCGCTATGCTGGAT	+	TTT	8	127734201	upstream_flanking	FALSE	0.0073875	-0.00457037	0.06709	-0.0269205	0.010746656250000004
MYC_GFP:148-	AACCAATCGCTATGCTGGAT	MYC_GFP	ATCCAGCATAGCGATTGGTT	-	GCT	8	127734216	upstream_flanking	FALSE	0.00576375	0.0685275	-0.0493605	-0.018518	0.00160319
MYC_GFP:149+	TCCAGCATAGCGATTGGTTG	MYC_GFP	CAACCAATCGCTATGCTGGA	+	TTT	8	127734202	upstream_flanking	FALSE	-0.0102435	-0.000759537	0.00409785	-0.1128	-0.0299263
MYC_GFP:149-	CAACCAATCGCTATGCTGGA	MYC_GFP	TCCAGCATAGCGATTGGTTG	-	CTC	8	127734217	upstream_flanking	FALSE	-0.0181175	-0.00513613	0.01666	-0.0074725	-0.00351653
MYC_GFP:150+	CCAGCATAGCGATTGGTTGC	MYC_GFP	GCAACCAATCGCTATGCTGG	+	ATT	8	127734203	upstream_flanking	FALSE	-0.01624	-0.066675	0.00160245	-0.060185	-0.0353744
MYC_GFP:150-	GCAACCAATCGCTATGCTGG	MYC_GFP	CCAGCATAGCGATTGGTTGC	-	TCC	8	127734218	upstream_flanking	FALSE	0.0513887	-0.00520113	0.030302000000000003	-0.070495	0.00149866
MYC_GFP:151+	CAGCATAGCGATTGGTTGCT	MYC_GFP	AGCAACCAATCGCTATGCTG	+	GAT	8	127734204	upstream_flanking	FALSE	0.0673325	0.0143475	0.0498985	-0.0256095	0.0264922
MYC_GFP:151-	AGCAACCAATCGCTATGCTG	MYC_GFP	CAGCATAGCGATTGGTTGCT	-	CCC	8	127734219	upstream_flanking	FALSE	0.0412438	-0.00513587	0.006536	0.0474855	0.0225323
MYC_GFP:152+	AGCATAGCGATTGGTTGCTC	MYC_GFP	GAGCAACCAATCGCTATGCT	+	GGA	8	127734205	upstream_flanking	FALSE	0.0489675	-0.051085	0.0393835	-0.026171	0.00277375
MYC_GFP:152-	GAGCAACCAATCGCTATGCT	MYC_GFP	AGCATAGCGATTGGTTGCTC	-	CCC	8	127734220	upstream_flanking	FALSE	0.0541475	-0.038875	-0.0056175	-0.059375	-0.01243
MYC_GFP:153+	GCATAGCGATTGGTTGCTCC	MYC_GFP	GGAGCAACCAATCGCTATGC	+	TGG	8	127734206	upstream_flanking	FALSE	0.0227425	-0.0249238	0.021304	0.013368	0.00812269
MYC_GFP:153-	GGAGCAACCAATCGCTATGC	MYC_GFP	GCATAGCGATTGGTTGCTCC	-	CCG	8	127734221	upstream_flanking	FALSE	-0.00818462	0.0920987	-0.014014	0.018271000000000003	0.022042781249999997
MYC_GFP:154+	CATAGCGATTGGTTGCTCCC	MYC_GFP	GGGAGCAACCAATCGCTATG	+	CTG	8	127734207	upstream_flanking	FALSE	-0.0219387	0.000284813	-0.0024871	0.028249000000000003	0.00102699
MYC_GFP:154-	GGGAGCAACCAATCGCTATG	MYC_GFP	CATAGCGATTGGTTGCTCCC	-	CGC	8	127734222	upstream_flanking	FALSE	0.0196425	0.0506875	0.0136045	-0.0384195	0.0113787
MYC_GFP:155+	ATAGCGATTGGTTGCTCCCC	MYC_GFP	GGGGAGCAACCAATCGCTAT	+	GCT	8	127734208	upstream_flanking	FALSE	-0.0172612	-0.0418512	0.007893	0.005795	-0.0113561
MYC_GFP:155-	GGGGAGCAACCAATCGCTAT	MYC_GFP	ATAGCGATTGGTTGCTCCCC	-	GCG	8	127734223	upstream_flanking	FALSE	-0.0234763	-0.202937	-0.025884	-0.03016	-0.0706144
MYC_GFP:156+	TAGCGATTGGTTGCTCCCCG	MYC_GFP	CGGGGAGCAACCAATCGCTA	+	TGC	8	127734209	upstream_flanking	FALSE	0.0393338	-0.0957775	0.020426	-0.007276	-0.0108234
MYC_GFP:156-	CGGGGAGCAACCAATCGCTA	MYC_GFP	TAGCGATTGGTTGCTCCCCG	-	CGT	8	127734224	upstream_flanking	FALSE	0.0167825	0.000533275	0.035484	-0.0273255	0.00636857
MYC_GFP:157+	AGCGATTGGTTGCTCCCCGC	MYC_GFP	GCGGGGAGCAACCAATCGCT	+	ATG	8	127734210	upstream_flanking	FALSE	-0.0430538	-0.0616275	-0.041544	-0.021322	-0.0418868
MYC_GFP:157-	GCGGGGAGCAACCAATCGCT	MYC_GFP	AGCGATTGGTTGCTCCCCGC	-	GTT	8	127734225	upstream_flanking	FALSE	-0.0109534	-0.136488	0.0063045	-0.03091	-0.0430116
MYC_GFP:158+	GCGATTGGTTGCTCCCCGCG	MYC_GFP	CGCGGGGAGCAACCAATCGC	+	TAT	8	127734211	upstream_flanking	FALSE	-0.0250912	-0.0816237	-0.0312585	0.0322655	-0.026427
MYC_GFP:158-	CGCGGGGAGCAACCAATCGC	MYC_GFP	GCGATTGGTTGCTCCCCGCG	-	TTT	8	127734226	upstream_flanking	FALSE	0.00864763	-0.0218725	0.015941	0.0145315	0.00431191
MYC_GFP:159+	CGATTGGTTGCTCCCCGCGT	MYC_GFP	ACGCGGGGAGCAACCAATCG	+	CTA	8	127734212	upstream_flanking	FALSE	0.02341	0.0241625	-0.00056405	0.026695000000000003	0.0184259
MYC_GFP:159-	ACGCGGGGAGCAACCAATCG	MYC_GFP	CGATTGGTTGCTCCCCGCGT	-	TTG	8	127734227	upstream_flanking	FALSE	-0.0266425	0.0175875	0.0212015	0.020455499999999998	0.0081505
MYC_GFP:160+	GATTGGTTGCTCCCCGCGTT	MYC_GFP	AACGCGGGGAGCAACCAATC	+	GCT	8	127734213	upstream_flanking	FALSE	-0.00181488	-0.0131475	-0.015292	0.042681000000000004	0.00310666
MYC_GFP:160-	AACGCGGGGAGCAACCAATC	MYC_GFP	GATTGGTTGCTCCCCGCGTT	-	TGC	8	127734228	upstream_flanking	FALSE	-0.0226125	0.0649675	-0.00134625	0.027238000000000002	0.0170617
MYC_GFP:161+	ATTGGTTGCTCCCCGCGTTT	MYC_GFP	AAACGCGGGGAGCAACCAAT	+	CGC	8	127734214	upstream_flanking	FALSE	-0.06716	-0.0313537	-0.03422	0.009264	-0.0308674
MYC_GFP:161-	AAACGCGGGGAGCAACCAAT	MYC_GFP	ATTGGTTGCTCCCCGCGTTT	-	GCG	8	127734229	upstream_flanking	FALSE	-0.0763588	0.0612412	-0.037469	0.05126	-0.000331625
MYC_GFP:162+	TTGGTTGCTCCCCGCGTTTG	MYC_GFP	CAAACGCGGGGAGCAACCAA	+	TCG	8	127734215	upstream_flanking	FALSE	0.0321938	-0.0216925	-0.030331	-0.00045613	-0.00507147
MYC_GFP:162-	CAAACGCGGGGAGCAACCAA	MYC_GFP	TTGGTTGCTCCCCGCGTTTG	-	CGG	8	127734230	upstream_flanking	FALSE	-0.0100473	-0.0306363	0.018094	-0.047354	-0.0174859
MYC_GFP:163+	TGGTTGCTCCCCGCGTTTGC	MYC_GFP	GCAAACGCGGGGAGCAACCA	+	ATC	8	127734216	upstream_flanking	FALSE	-0.00703575	-0.0333613	-0.0219955	-0.05793	-0.0300806
MYC_GFP:163-	GCAAACGCGGGGAGCAACCA	MYC_GFP	TGGTTGCTCCCCGCGTTTGC	-	GGC	8	127734231	upstream_flanking	FALSE	0.0200675	-0.0207263	0.00053365	-0.0077855	-0.00197765
MYC_GFP:164+	GGTTGCTCCCCGCGTTTGCG	MYC_GFP	CGCAAACGCGGGGAGCAACC	+	AAT	8	127734217	upstream_flanking	FALSE	0.03119	0.0334487	0.00111405	-0.00179255	0.0159901
MYC_GFP:164-	CGCAAACGCGGGGAGCAACC	MYC_GFP	GGTTGCTCCCCGCGTTTGCG	-	GCA	8	127734232	upstream_flanking	FALSE	-0.0102854	-0.0576238	-0.0103335	-0.020084	-0.0245817
MYC_GFP:165+	GTTGCTCCCCGCGTTTGCGG	MYC_GFP	CCGCAAACGCGGGGAGCAAC	+	CAA	8	127734218	upstream_flanking	FALSE	-0.0123641	-0.0417288	-0.00313785	-0.0376985	-0.0237323
MYC_GFP:165-	CCGCAAACGCGGGGAGCAAC	MYC_GFP	GTTGCTCCCCGCGTTTGCGG	-	CAA	8	127734233	upstream_flanking	FALSE	-0.00307038	-0.02078	-0.00083895	-0.030575	-0.0138161
MYC_GFP:166+	TTGCTCCCCGCGTTTGCGGC	MYC_GFP	GCCGCAAACGCGGGGAGCAA	+	CCA	8	127734219	upstream_flanking	FALSE	0.0116664	-0.0570875	0.016073999999999998	-0.033434	-0.0156953
MYC_GFP:166-	GCCGCAAACGCGGGGAGCAA	MYC_GFP	TTGCTCCCCGCGTTTGCGGC	-	AAA	8	127734234	upstream_flanking	FALSE	0.0165787	0.00695575	0.0270545	-0.040372	0.00255425
MYC_GFP:167+	TGCTCCCCGCGTTTGCGGCA	MYC_GFP	TGCCGCAAACGCGGGGAGCA	+	ACC	8	127734220	upstream_flanking	FALSE	-0.032375	0.0386312	-0.0241895	-0.0138025	-0.00793394
MYC_GFP:167-	TGCCGCAAACGCGGGGAGCA	MYC_GFP	TGCTCCCCGCGTTTGCGGCA	-	AAG	8	127734235	upstream_flanking	FALSE	-0.0242463	-0.00585287	-0.00251345	-0.0469245	-0.0198843
MYC_GFP:168+	GCTCCCCGCGTTTGCGGCAA	MYC_GFP	TTGCCGCAAACGCGGGGAGC	+	AAC	8	127734221	upstream_flanking	FALSE	0.0202525	0.0415763	0.058465	0.00350855	0.0309506
MYC_GFP:168-	TTGCCGCAAACGCGGGGAGC	MYC_GFP	GCTCCCCGCGTTTGCGGCAA	-	AGG	8	127734236	upstream_flanking	FALSE	-0.0288163	-0.02386	0.0177915	0.026286999999999998	-0.00214944
MYC_GFP:169+	CTCCCCGCGTTTGCGGCAAA	MYC_GFP	TTTGCCGCAAACGCGGGGAG	+	CAA	8	127734222	upstream_flanking	FALSE	0.0180462	0.116621	0.0045988	0.023004	0.040567574999999995
MYC_GFP:169-	TTTGCCGCAAACGCGGGGAG	MYC_GFP	CTCCCCGCGTTTGCGGCAAA	-	GGC	8	127734237	upstream_flanking	FALSE	-0.0791862	0.024085	-0.0050185	0.0025972	-0.0143806
MYC_GFP:170+	TCCCCGCGTTTGCGGCAAAG	MYC_GFP	CTTTGCCGCAAACGCGGGGA	+	GCA	8	127734223	upstream_flanking	FALSE	0.00601563	-0.081465	0.022857	-0.0684	-0.0302481
MYC_GFP:170-	CTTTGCCGCAAACGCGGGGA	MYC_GFP	TCCCCGCGTTTGCGGCAAAG	-	GCC	8	127734238	upstream_flanking	FALSE	-0.002257	-0.044985	0.0099905	-0.0294315	-0.0166707
MYC_GFP:171+	CCCCGCGTTTGCGGCAAAGG	MYC_GFP	CCTTTGCCGCAAACGCGGGG	+	AGC	8	127734224	upstream_flanking	FALSE	-0.0237888	0.026095	-0.0221315	-2.18675e-06	-0.00495686
MYC_GFP:171-	CCTTTGCCGCAAACGCGGGG	MYC_GFP	CCCCGCGTTTGCGGCAAAGG	-	CCT	8	127734239	upstream_flanking	FALSE	0.0180188	0.0328375	0.0233945	0.05732	0.0328927
MYC_GFP:172+	CCCGCGTTTGCGGCAAAGGC	MYC_GFP	GCCTTTGCCGCAAACGCGGG	+	GAG	8	127734225	upstream_flanking	FALSE	-0.01659	-0.00715325	-0.019696	0.012382	-0.00776431
MYC_GFP:172-	GCCTTTGCCGCAAACGCGGG	MYC_GFP	CCCGCGTTTGCGGCAAAGGC	-	CTG	8	127734240	upstream_flanking	FALSE	0.0184487	-0.038245	0.0189125	-0.0275485	-0.00710806
MYC_GFP:173+	CCGCGTTTGCGGCAAAGGCC	MYC_GFP	GGCCTTTGCCGCAAACGCGG	+	GGA	8	127734226	upstream_flanking	FALSE	-0.0235175	-0.0332275	-0.0215185	0.0017442	-0.0191298
MYC_GFP:173-	GGCCTTTGCCGCAAACGCGG	MYC_GFP	CCGCGTTTGCGGCAAAGGCC	-	TGG	8	127734241	upstream_flanking	FALSE	-0.037355	0.0335525	-0.0014679	-0.0088565	-0.00353172
MYC_GFP:174+	CGCGTTTGCGGCAAAGGCCT	MYC_GFP	AGGCCTTTGCCGCAAACGCG	+	GGG	8	127734227	upstream_flanking	FALSE	-0.02337	0.0866688	0.0030575	-0.0015867	0.016192387500000002
MYC_GFP:174-	AGGCCTTTGCCGCAAACGCG	MYC_GFP	CGCGTTTGCGGCAAAGGCCT	-	GGA	8	127734242	upstream_flanking	FALSE	0.0101169	-0.118652	0.016064500000000002	-0.0107185	-0.0257974
MYC_GFP:175+	GCGTTTGCGGCAAAGGCCTG	MYC_GFP	CAGGCCTTTGCCGCAAACGC	+	GGG	8	127734228	upstream_flanking	FALSE	0.0316388	0.0298013	0.016086	-0.0126695	0.0162141
MYC_GFP:175-	CAGGCCTTTGCCGCAAACGC	MYC_GFP	GCGTTTGCGGCAAAGGCCTG	-	GAG	8	127734243	upstream_flanking	FALSE	-0.00366563	-0.000549725	-0.007271	-0.02294	-0.00860659
MYC_GFP:176+	CGTTTGCGGCAAAGGCCTGG	MYC_GFP	CCAGGCCTTTGCCGCAAACG	+	CGG	8	127734229	upstream_flanking	FALSE	-0.007396	0.0101276	0.0204045	-0.0183995	0.00118416
MYC_GFP:176-	CCAGGCCTTTGCCGCAAACG	MYC_GFP	CGTTTGCGGCAAAGGCCTGG	-	AGG	8	127734244	upstream_flanking	FALSE	-0.0280075	0.00210588	-0.033649	-0.07078	-0.0325827
MYC_GFP:177+	GTTTGCGGCAAAGGCCTGGA	MYC_GFP	TCCAGGCCTTTGCCGCAAAC	+	GCG	8	127734230	upstream_flanking	FALSE	0.0121761	-0.0594775	-0.00519	-0.019806	-0.0180743
MYC_GFP:177-	TCCAGGCCTTTGCCGCAAAC	MYC_GFP	GTTTGCGGCAAAGGCCTGGA	-	GGC	8	127734245	upstream_flanking	FALSE	-0.098055	-0.109036	-0.0419065	-0.004132	-0.0632824
MYC_GFP:178+	TTTGCGGCAAAGGCCTGGAG	MYC_GFP	CTCCAGGCCTTTGCCGCAAA	+	CGC	8	127734231	upstream_flanking	FALSE	0.00288038	-0.00129025	0.0162765	0.0079085	0.00644378
MYC_GFP:178-	CTCCAGGCCTTTGCCGCAAA	MYC_GFP	TTTGCGGCAAAGGCCTGGAG	-	GCA	8	127734246	upstream_flanking	FALSE	-0.124188	-0.0418175	-0.052835	-0.021971	-0.0602027
MYC_GFP:179+	TTGCGGCAAAGGCCTGGAGG	MYC_GFP	CCTCCAGGCCTTTGCCGCAA	+	ACG	8	127734232	upstream_flanking	FALSE	0.00980812	-0.121399	0.031188	-0.02691	-0.0268282
MYC_GFP:179-	CCTCCAGGCCTTTGCCGCAA	MYC_GFP	TTGCGGCAAAGGCCTGGAGG	-	CAG	8	127734247	upstream_flanking	FALSE	-0.0857737	-0.0778738	-0.076145	-0.04729	-0.0717706
MYC_GFP:180+	TGCGGCAAAGGCCTGGAGGC	MYC_GFP	GCCTCCAGGCCTTTGCCGCA	+	AAC	8	127734233	upstream_flanking	FALSE	0.00234563	-0.14565	0.022142000000000002	-0.052915	-0.0435193
MYC_GFP:180-	GCCTCCAGGCCTTTGCCGCA	MYC_GFP	TGCGGCAAAGGCCTGGAGGC	-	AGG	8	127734248	upstream_flanking	FALSE	-0.000348887	-0.0618513	0.0086275	0.041214	-0.00308966
MYC_GFP:181+	GCGGCAAAGGCCTGGAGGCA	MYC_GFP	TGCCTCCAGGCCTTTGCCGC	+	AAA	8	127734234	upstream_flanking	FALSE	-0.0065795	0.0361037	0.0067675	0.025312	0.0154009
MYC_GFP:181-	TGCCTCCAGGCCTTTGCCGC	MYC_GFP	GCGGCAAAGGCCTGGAGGCA	-	GGA	8	127734249	upstream_flanking	FALSE	0.00592412	-0.162188	-0.000380155	-0.056455	-0.0532746
MYC_GFP:182+	CGGCAAAGGCCTGGAGGCAG	MYC_GFP	CTGCCTCCAGGCCTTTGCCG	+	CAA	8	127734235	upstream_flanking	FALSE	-0.0915075	-0.0563613	-0.0453555	-0.122665	-0.0789723
MYC_GFP:182-	CTGCCTCCAGGCCTTTGCCG	MYC_GFP	CGGCAAAGGCCTGGAGGCAG	-	GAG	8	127734250	upstream_flanking	FALSE	0.0111246	-0.07788	0.00324915	-0.06235	-0.0314641
MYC_GFP:183+	GGCAAAGGCCTGGAGGCAGG	MYC_GFP	CCTGCCTCCAGGCCTTTGCC	+	GCA	8	127734236	upstream_flanking	FALSE	-0.008134	-0.030265	0.0182445	-0.095185	-0.0288349
MYC_GFP:183-	CCTGCCTCCAGGCCTTTGCC	MYC_GFP	GGCAAAGGCCTGGAGGCAGG	-	AGT	8	127734251	upstream_flanking	FALSE	-0.053975	-0.1428	-0.0414835	-0.123085	-0.0903359
MYC_GFP:184+	GCAAAGGCCTGGAGGCAGGA	MYC_GFP	TCCTGCCTCCAGGCCTTTGC	+	CGC	8	127734237	upstream_flanking	FALSE	0.0805	-0.0124568	0.041937999999999996	-0.0235575	0.021605937499999995
MYC_GFP:184-	TCCTGCCTCCAGGCCTTTGC	MYC_GFP	GCAAAGGCCTGGAGGCAGGA	-	GTA	8	127734252	upstream_flanking	FALSE	-0.0529825	-0.178225	-0.0388165	-0.17427	-0.111073
MYC_GFP:185+	CAAAGGCCTGGAGGCAGGAG	MYC_GFP	CTCCTGCCTCCAGGCCTTTG	+	CCG	8	127734238	upstream_flanking	FALSE	0.000594387	-0.002972	-0.0446465	-0.016052	-0.015769
MYC_GFP:185-	CTCCTGCCTCCAGGCCTTTG	MYC_GFP	CAAAGGCCTGGAGGCAGGAG	-	TAA	8	127734253	upstream_flanking	FALSE	-0.110426	-0.123559	-0.06291	-0.17387	-0.117691
MYC_GFP:186+	AAAGGCCTGGAGGCAGGAGT	MYC_GFP	ACTCCTGCCTCCAGGCCTTT	+	GCC	8	127734239	upstream_flanking	FALSE	-0.02525	-0.089745	-0.031745	0.051239999999999994	-0.023875
MYC_GFP:186-	ACTCCTGCCTCCAGGCCTTT	MYC_GFP	AAAGGCCTGGAGGCAGGAGT	-	AAT	8	127734254	upstream_flanking	FALSE	-0.127763	-0.1527	-0.047719	-0.10363	-0.107953
MYC_GFP:187+	AAGGCCTGGAGGCAGGAGTA	MYC_GFP	TACTCCTGCCTCCAGGCCTT	+	TGC	8	127734240	upstream_flanking	FALSE	-0.0268675	-0.0525525	-0.0053725	-0.0933	-0.0445231
MYC_GFP:187-	TACTCCTGCCTCCAGGCCTT	MYC_GFP	AAGGCCTGGAGGCAGGAGTA	-	ATT	8	127734255	upstream_flanking	FALSE	-0.00993475	0.0541613	0.008886	-0.0041774	0.0122338
MYC_GFP:188+	AGGCCTGGAGGCAGGAGTAA	MYC_GFP	TTACTCCTGCCTCCAGGCCT	+	TTG	8	127734241	upstream_flanking	FALSE	0.0219512	-0.104975	-0.014785	-0.0176575	-0.0288666
MYC_GFP:188-	TTACTCCTGCCTCCAGGCCT	MYC_GFP	AGGCCTGGAGGCAGGAGTAA	-	TTT	8	127734256	upstream_flanking	FALSE	0.0638975	-0.0430263	0.04938	-0.0440675	0.00654594
MYC_GFP:189+	GGCCTGGAGGCAGGAGTAAT	MYC_GFP	ATTACTCCTGCCTCCAGGCC	+	TTT	8	127734242	upstream_flanking	FALSE	0.03039	0.0163613	0.030438	0.0178005	0.023747437500000003
MYC_GFP:189-	ATTACTCCTGCCTCCAGGCC	MYC_GFP	GGCCTGGAGGCAGGAGTAAT	-	TTG	8	127734257	upstream_flanking	FALSE	0.0305988	-0.102564	0.019673	0.0200715	-0.00805512
MYC_GFP:190+	GCCTGGAGGCAGGAGTAATT	MYC_GFP	AATTACTCCTGCCTCCAGGC	+	CTT	8	127734243	upstream_flanking	FALSE	0.0108615	0.0934025	-0.01888	0.0264825	0.0279666
MYC_GFP:190-	AATTACTCCTGCCTCCAGGC	MYC_GFP	GCCTGGAGGCAGGAGTAATT	-	TGC	8	127734258	upstream_flanking	FALSE	0.05068	0.00231425	0.012431000000000001	0.0331515	0.0246442
MYC_GFP:191+	CCTGGAGGCAGGAGTAATTT	MYC_GFP	AAATTACTCCTGCCTCCAGG	+	CCT	8	127734244	upstream_flanking	FALSE	-0.064265	-0.0148763	-0.0179865	-0.030048	-0.0317939
MYC_GFP:191-	AAATTACTCCTGCCTCCAGG	MYC_GFP	CCTGGAGGCAGGAGTAATTT	-	GCA	8	127734259	upstream_flanking	FALSE	0.0528737	0.0226587	-0.0052615	-0.0128795	0.014347874999999998
MYC_GFP:192+	CTGGAGGCAGGAGTAATTTG	MYC_GFP	CAAATTACTCCTGCCTCCAG	+	GCC	8	127734245	upstream_flanking	FALSE	0.0244912	0.0837813	0.0156455	0.036305	0.0400558
MYC_GFP:192-	CAAATTACTCCTGCCTCCAG	MYC_GFP	CTGGAGGCAGGAGTAATTTG	-	CAA	8	127734260	upstream_flanking	FALSE	-0.0489038	-0.0197737	-0.055665	-0.0160915	-0.0351085
MYC_GFP:193+	TGGAGGCAGGAGTAATTTGC	MYC_GFP	GCAAATTACTCCTGCCTCCA	+	GGC	8	127734246	upstream_flanking	FALSE	0.02236	-0.0545187	0.009723	0.0351435	0.00317694
MYC_GFP:193-	GCAAATTACTCCTGCCTCCA	MYC_GFP	TGGAGGCAGGAGTAATTTGC	-	AAT	8	127734261	upstream_flanking	FALSE	0.0805037	-0.00908063	0.030361	0.015270500000000001	0.029263656250000002
MYC_GFP:194+	GGAGGCAGGAGTAATTTGCA	MYC_GFP	TGCAAATTACTCCTGCCTCC	+	AGG	8	127734247	upstream_flanking	FALSE	0.02115	0.00117944	0.0086615	0.05924	0.022557734375000003
MYC_GFP:194-	TGCAAATTACTCCTGCCTCC	MYC_GFP	GGAGGCAGGAGTAATTTGCA	-	ATC	8	127734262	upstream_flanking	FALSE	-0.104832	0.0488525	-0.05256	0.0315825	-0.0192394
MYC_GFP:195+	GAGGCAGGAGTAATTTGCAA	MYC_GFP	TTGCAAATTACTCCTGCCTC	+	CAG	8	127734248	upstream_flanking	FALSE	0.0142588	0.0304838	0.031597	-0.0427115	0.008407
MYC_GFP:195-	TTGCAAATTACTCCTGCCTC	MYC_GFP	GAGGCAGGAGTAATTTGCAA	-	TCC	8	127734263	upstream_flanking	FALSE	-0.0303313	0.0619787	0.022581	0.05772	0.0279871
MYC_GFP:196+	AGGCAGGAGTAATTTGCAAT	MYC_GFP	ATTGCAAATTACTCCTGCCT	+	CCA	8	127734249	upstream_flanking	FALSE	0.0330063	0.0338587	0.0308265	0.0001756	0.024466774999999996
MYC_GFP:196-	ATTGCAAATTACTCCTGCCT	MYC_GFP	AGGCAGGAGTAATTTGCAAT	-	CCT	8	127734264	upstream_flanking	FALSE	0.02098	0.00570588	0.051000000000000004	0.036302	0.028497
MYC_GFP:197+	GGCAGGAGTAATTTGCAATC	MYC_GFP	GATTGCAAATTACTCCTGCC	+	TCC	8	127734250	upstream_flanking	FALSE	0.02802	0.0108636	0.036887500000000004	-0.006655	0.017279
MYC_GFP:197-	GATTGCAAATTACTCCTGCC	MYC_GFP	GGCAGGAGTAATTTGCAATC	-	CTT	8	127734265	upstream_flanking	FALSE	0.00514987	0.0839137	0.014477	0.065045	0.0421464
MYC_GFP:198+	GCAGGAGTAATTTGCAATCC	MYC_GFP	GGATTGCAAATTACTCCTGC	+	CTC	8	127734251	upstream_flanking	FALSE	0.0347263	-0.04978	0.037165	-0.031126	-0.00225369
MYC_GFP:198-	GGATTGCAAATTACTCCTGC	MYC_GFP	GCAGGAGTAATTTGCAATCC	-	TTA	8	127734266	upstream_flanking	FALSE	-0.003183	0.016925	0.0161325	0.044289	0.018540875000000002
MYC_GFP:199+	CAGGAGTAATTTGCAATCCT	MYC_GFP	AGGATTGCAAATTACTCCTG	+	CCT	8	127734252	upstream_flanking	FALSE	-0.0340213	-0.0760138	-0.0058635	-0.0459325	-0.0404578
MYC_GFP:199-	AGGATTGCAAATTACTCCTG	MYC_GFP	CAGGAGTAATTTGCAATCCT	-	TAA	8	127734267	upstream_flanking	FALSE	-0.010698	0.049045	-0.00344035	0.014637	0.0123859
MYC_GFP:200+	AGGAGTAATTTGCAATCCTT	MYC_GFP	AAGGATTGCAAATTACTCCT	+	GCC	8	127734253	upstream_flanking	FALSE	-0.0385863	-0.142375	0.009492	-0.02882	-0.0500723
MYC_GFP:200-	AAGGATTGCAAATTACTCCT	MYC_GFP	AGGAGTAATTTGCAATCCTT	-	AAA	8	127734268	upstream_flanking	FALSE	0.0259925	-0.0575575	0.016845	-0.0406435	-0.0138409
MYC_GFP:201+	GGAGTAATTTGCAATCCTTA	MYC_GFP	TAAGGATTGCAAATTACTCC	+	TGC	8	127734254	upstream_flanking	FALSE	0.0368238	0.0498688	0.0217365	0.11742	0.056462250000000005
MYC_GFP:201-	TAAGGATTGCAAATTACTCC	MYC_GFP	GGAGTAATTTGCAATCCTTA	-	AAG	8	127734269	upstream_flanking	FALSE	-0.0067535	-0.0305363	-0.015827	0.0358785	-0.00430956
MYC_GFP:202+	GAGTAATTTGCAATCCTTAA	MYC_GFP	TTAAGGATTGCAAATTACTC	+	CTG	8	127734255	upstream_flanking	FALSE	0.0334975	-0.090995	-0.018362	-0.067215	-0.0357686
MYC_GFP:202-	TTAAGGATTGCAAATTACTC	MYC_GFP	GAGTAATTTGCAATCCTTAA	-	AGC	8	127734270	upstream_flanking	FALSE	-0.0108349	-0.05771	-0.00385785	-0.0135915	-0.0214986
MYC_GFP:203+	AGTAATTTGCAATCCTTAAA	MYC_GFP	TTTAAGGATTGCAAATTACT	+	CCT	8	127734256	upstream_flanking	FALSE	0.0841237	-0.003477	0.0451705	0.06804	0.048464312499999995
MYC_GFP:203-	TTTAAGGATTGCAAATTACT	MYC_GFP	AGTAATTTGCAATCCTTAAA	-	GCT	8	127734271	upstream_flanking	FALSE	-0.02454	-0.036465	-0.005871	-0.029973	-0.0242122
MYC_GFP:204+	GTAATTTGCAATCCTTAAAG	MYC_GFP	CTTTAAGGATTGCAAATTAC	+	TCC	8	127734257	upstream_flanking	FALSE	-0.00125575	0.000438775	0.0170825	-0.054245	-0.00949487
MYC_GFP:204-	CTTTAAGGATTGCAAATTAC	MYC_GFP	GTAATTTGCAATCCTTAAAG	-	CTG	8	127734272	upstream_flanking	FALSE	0.0177362	-0.0359363	0.032029	0.0276495	0.0103696
MYC_GFP:205+	TAATTTGCAATCCTTAAAGC	MYC_GFP	GCTTTAAGGATTGCAAATTA	+	CTC	8	127734258	upstream_flanking	FALSE	-0.004739	-0.107346	0.06102	-0.041742	-0.0232018
MYC_GFP:205-	GCTTTAAGGATTGCAAATTA	MYC_GFP	TAATTTGCAATCCTTAAAGC	-	TGA	8	127734273	upstream_flanking	FALSE	0.0211012	0.0919925	0.022978000000000002	0.021193	0.0393162
MYC_GFP:206+	AATTTGCAATCCTTAAAGCT	MYC_GFP	AGCTTTAAGGATTGCAAATT	+	ACT	8	127734259	upstream_flanking	FALSE	-0.00690775	0.0636463	-0.010842	0.041881	0.021944375000000002
MYC_GFP:206-	AGCTTTAAGGATTGCAAATT	MYC_GFP	AATTTGCAATCCTTAAAGCT	-	GAA	8	127734274	upstream_flanking	FALSE	0.023395	-0.0821537	0.0007622	-0.0290755	-0.021768
MYC_GFP:207+	ATTTGCAATCCTTAAAGCTG	MYC_GFP	CAGCTTTAAGGATTGCAAAT	+	TAC	8	127734260	upstream_flanking	FALSE	-0.0235762	0.0783425	-0.0143415	0.030400500000000004	0.0177063
MYC_GFP:207-	CAGCTTTAAGGATTGCAAAT	MYC_GFP	ATTTGCAATCCTTAAAGCTG	-	AAT	8	127734275	upstream_flanking	FALSE	0.0114696	-0.0250537	0.008912	-0.048575	-0.0133118
MYC_GFP:208+	TTTGCAATCCTTAAAGCTGA	MYC_GFP	TCAGCTTTAAGGATTGCAAA	+	TTA	8	127734261	upstream_flanking	FALSE	0.0123532	0.00768925	-0.0088065	-0.040435	-0.00729975
MYC_GFP:208-	TCAGCTTTAAGGATTGCAAA	MYC_GFP	TTTGCAATCCTTAAAGCTGA	-	ATT	8	127734276	upstream_flanking	FALSE	0.0145575	0.0390737	0.026101999999999997	0.0480585	0.031947937499999995
MYC_GFP:209+	TTGCAATCCTTAAAGCTGAA	MYC_GFP	TTCAGCTTTAAGGATTGCAA	+	ATT	8	127734262	upstream_flanking	FALSE	0.00911713	0.0419325	-0.010681	0.022797	0.0157914
MYC_GFP:209-	TTCAGCTTTAAGGATTGCAA	MYC_GFP	TTGCAATCCTTAAAGCTGAA	-	TTG	8	127734277	upstream_flanking	FALSE	0.0304887	0.0364963	-0.0248695	0.0391615	0.0203193
MYC_GFP:210+	TGCAATCCTTAAAGCTGAAT	MYC_GFP	ATTCAGCTTTAAGGATTGCA	+	AAT	8	127734263	upstream_flanking	FALSE	0.040575	0.0565838	0.0184455	-0.029771	0.0214583
MYC_GFP:210-	ATTCAGCTTTAAGGATTGCA	MYC_GFP	TGCAATCCTTAAAGCTGAAT	-	TGT	8	127734278	upstream_flanking	FALSE	-0.055395	0.0478263	-0.05798	-0.0122485	-0.0194493
MYC_GFP:211+	GCAATCCTTAAAGCTGAATT	MYC_GFP	AATTCAGCTTTAAGGATTGC	+	AAA	8	127734264	upstream_flanking	FALSE	0.0503125	-0.071795	0.029220000000000003	-0.10921	-0.0253681
MYC_GFP:211-	AATTCAGCTTTAAGGATTGC	MYC_GFP	GCAATCCTTAAAGCTGAATT	-	GTG	8	127734279	upstream_flanking	FALSE	0.01458	-0.128188	-0.005737	-0.030452	-0.0374491
MYC_GFP:212+	CAATCCTTAAAGCTGAATTG	MYC_GFP	CAATTCAGCTTTAAGGATTG	+	CAA	8	127734265	upstream_flanking	FALSE	0.07526	0.0867162	0.021102000000000003	0.008761	0.047959812500000004
MYC_GFP:212-	CAATTCAGCTTTAAGGATTG	MYC_GFP	CAATCCTTAAAGCTGAATTG	-	TGC	8	127734280	upstream_flanking	FALSE	0.016005	-0.00748938	-0.00167165	-0.0220675	-0.00380588
MYC_GFP:213+	AATCCTTAAAGCTGAATTGT	MYC_GFP	ACAATTCAGCTTTAAGGATT	+	GCA	8	127734266	upstream_flanking	FALSE	0.088365	0.19205	0.022304499999999998	0.092315	0.0987586
MYC_GFP:213-	ACAATTCAGCTTTAAGGATT	MYC_GFP	AATCCTTAAAGCTGAATTGT	-	GCA	8	127734281	upstream_flanking	FALSE	0.0290075	0.00493212	0.0348155	0.023776	0.023132781249999994
MYC_GFP:214+	ATCCTTAAAGCTGAATTGTG	MYC_GFP	CACAATTCAGCTTTAAGGAT	+	TGC	8	127734267	upstream_flanking	FALSE	0.067265	0.061425	0.031935000000000005	-0.06079	0.024958750000000002
MYC_GFP:214-	CACAATTCAGCTTTAAGGAT	MYC_GFP	ATCCTTAAAGCTGAATTGTG	-	CAG	8	127734282	upstream_flanking	FALSE	0.0273525	0.0913975	0.0151995	-0.0233775	0.027643
MYC_GFP:215+	TCCTTAAAGCTGAATTGTGC	MYC_GFP	GCACAATTCAGCTTTAAGGA	+	TTG	8	127734268	upstream_flanking	FALSE	0.0403463	0.0121125	0.014011000000000001	0.0385915	0.0262653
MYC_GFP:215-	GCACAATTCAGCTTTAAGGA	MYC_GFP	TCCTTAAAGCTGAATTGTGC	-	AGT	8	127734283	upstream_flanking	FALSE	-0.0419238	-0.0975837	0.00299115	-0.046056	-0.0456431
MYC_GFP:216+	CCTTAAAGCTGAATTGTGCA	MYC_GFP	TGCACAATTCAGCTTTAAGG	+	ATT	8	127734269	upstream_flanking	FALSE	-0.0102153	-0.0587312	-0.007713	-0.06549	-0.0355374
MYC_GFP:216-	TGCACAATTCAGCTTTAAGG	MYC_GFP	CCTTAAAGCTGAATTGTGCA	-	GTG	8	127734284	upstream_flanking	FALSE	0.0315863	-0.209388	0.021457	-0.118285	-0.0686573
MYC_GFP:217+	CTTAAAGCTGAATTGTGCAG	MYC_GFP	CTGCACAATTCAGCTTTAAG	+	GAT	8	127734270	upstream_flanking	FALSE	0.0215037	-0.13845	0.011323999999999999	-0.059625	-0.0413118
MYC_GFP:217-	CTGCACAATTCAGCTTTAAG	MYC_GFP	CTTAAAGCTGAATTGTGCAG	-	TGC	8	127734285	upstream_flanking	FALSE	-0.0136075	-0.0128512	-0.011964	0.013411500000000002	-0.00625281
MYC_GFP:218+	TTAAAGCTGAATTGTGCAGT	MYC_GFP	ACTGCACAATTCAGCTTTAA	+	GGA	8	127734271	upstream_flanking	FALSE	-0.0228912	-0.085595	0.00063295	-0.00030952	-0.0270407
MYC_GFP:218-	ACTGCACAATTCAGCTTTAA	MYC_GFP	TTAAAGCTGAATTGTGCAGT	-	GCA	8	127734286	upstream_flanking	FALSE	0.066635	0.00072045	0.049389499999999996	0.0346575	0.037850612500000005
MYC_GFP:219+	TAAAGCTGAATTGTGCAGTG	MYC_GFP	CACTGCACAATTCAGCTTTA	+	AGG	8	127734272	upstream_flanking	FALSE	-0.00266337	0.02107	-0.0182985	-0.024843	-0.00618372
MYC_GFP:219-	CACTGCACAATTCAGCTTTA	MYC_GFP	TAAAGCTGAATTGTGCAGTG	-	CAT	8	127734287	upstream_flanking	FALSE	0.0218887	0.0688875	0.0229865	0.0069395	0.030175562500000003
MYC_GFP:220+	AAAGCTGAATTGTGCAGTGC	MYC_GFP	GCACTGCACAATTCAGCTTT	+	AAG	8	127734273	upstream_flanking	FALSE	-0.0129663	0.0941513	-0.0264045	0.0333345	0.022028750000000003
MYC_GFP:220-	GCACTGCACAATTCAGCTTT	MYC_GFP	AAAGCTGAATTGTGCAGTGC	-	ATC	8	127734288	upstream_flanking	FALSE	-0.00164825	-0.05074	0.0034767	-0.059865	-0.0271941
MYC_GFP:221+	AAGCTGAATTGTGCAGTGCA	MYC_GFP	TGCACTGCACAATTCAGCTT	+	TAA	8	127734274	upstream_flanking	FALSE	0.0412862	0.02147	0.029222500000000002	0.025283499999999997	0.0293156
MYC_GFP:221-	TGCACTGCACAATTCAGCTT	MYC_GFP	AAGCTGAATTGTGCAGTGCA	-	TCG	8	127734289	upstream_flanking	FALSE	0.0195813	0.00130988	0.044241	0.024299	0.0223578
MYC_GFP:222+	AGCTGAATTGTGCAGTGCAT	MYC_GFP	ATGCACTGCACAATTCAGCT	+	TTA	8	127734275	upstream_flanking	FALSE	0.0148325	0.0611375	0.0085915	0.027866000000000002	0.0281069
MYC_GFP:222-	ATGCACTGCACAATTCAGCT	MYC_GFP	AGCTGAATTGTGCAGTGCAT	-	CGG	8	127734290	upstream_flanking	FALSE	0.0391125	0.06816	0.045773	0.10844499999999999	0.0653726
MYC_GFP:223+	GCTGAATTGTGCAGTGCATC	MYC_GFP	GATGCACTGCACAATTCAGC	+	TTT	8	127734276	upstream_flanking	FALSE	-0.0188225	0.0196538	-0.0183255	0.0167615	-0.000183188
MYC_GFP:223-	GATGCACTGCACAATTCAGC	MYC_GFP	GCTGAATTGTGCAGTGCATC	-	GGA	8	127734291	upstream_flanking	FALSE	-0.000806213	-0.101696	0.0077745	-0.0195475	-0.0285689
MYC_GFP:224+	CTGAATTGTGCAGTGCATCG	MYC_GFP	CGATGCACTGCACAATTCAG	+	CTT	8	127734277	upstream_flanking	FALSE	-0.016665	0.0460675	-0.009681	0.0183425	0.009516
MYC_GFP:224-	CGATGCACTGCACAATTCAG	MYC_GFP	CTGAATTGTGCAGTGCATCG	-	GAT	8	127734292	upstream_flanking	FALSE	-0.0129075	0.02713	0.008937	-0.0239965	-0.00020925
MYC_GFP:225+	TGAATTGTGCAGTGCATCGG	MYC_GFP	CCGATGCACTGCACAATTCA	+	GCT	8	127734278	upstream_flanking	FALSE	-0.0120686	-0.0407438	-0.00975	0.0260345	-0.00913197
MYC_GFP:225-	CCGATGCACTGCACAATTCA	MYC_GFP	TGAATTGTGCAGTGCATCGG	-	ATT	8	127734293	upstream_flanking	FALSE	0.0163713	0.000300537	0.0159785	0.037752	0.0176006
MYC_GFP:226+	GAATTGTGCAGTGCATCGGA	MYC_GFP	TCCGATGCACTGCACAATTC	+	AGC	8	127734279	upstream_flanking	FALSE	0.0646488	0.0270463	0.029463	0.0414255	0.0406459
MYC_GFP:226-	TCCGATGCACTGCACAATTC	MYC_GFP	GAATTGTGCAGTGCATCGGA	-	TTT	8	127734294	upstream_flanking	FALSE	-0.0525025	-0.069125	-0.007584	-0.016601	-0.0364531
MYC_GFP:227+	AATTGTGCAGTGCATCGGAT	MYC_GFP	ATCCGATGCACTGCACAATT	+	CAG	8	127734280	upstream_flanking	FALSE	-0.0156288	-0.000225912	-0.0055555	0.056575	0.00879121
MYC_GFP:227-	ATCCGATGCACTGCACAATT	MYC_GFP	AATTGTGCAGTGCATCGGAT	-	TTG	8	127734295	upstream_flanking	FALSE	-0.0353475	0.0425125	-0.0025423	-0.00251535	0.000526838
MYC_GFP:228+	ATTGTGCAGTGCATCGGATT	MYC_GFP	AATCCGATGCACTGCACAAT	+	TCA	8	127734281	upstream_flanking	FALSE	0.0175562	-0.0384525	0.033009500000000004	-0.0326785	-0.00514131
MYC_GFP:228-	AATCCGATGCACTGCACAAT	MYC_GFP	ATTGTGCAGTGCATCGGATT	-	TGG	8	127734296	upstream_flanking	FALSE	-0.00929425	-0.0295575	0.020888	-0.059345	-0.0193272
MYC_GFP:229+	TTGTGCAGTGCATCGGATTT	MYC_GFP	AAATCCGATGCACTGCACAA	+	TTC	8	127734282	upstream_flanking	FALSE	0.00904725	-0.123539	0.00058075	-0.036317	-0.0375569
MYC_GFP:229-	AAATCCGATGCACTGCACAA	MYC_GFP	TTGTGCAGTGCATCGGATTT	-	GGA	8	127734297	upstream_flanking	FALSE	0.02251	0.0309225	-0.027442	0.081995	0.026996374999999996
MYC_GFP:230+	TGTGCAGTGCATCGGATTTG	MYC_GFP	CAAATCCGATGCACTGCACA	+	ATT	8	127734283	upstream_flanking	FALSE	0.0844913	-0.0516262	0.05252	-0.104545	-0.00479
MYC_GFP:230-	CAAATCCGATGCACTGCACA	MYC_GFP	TGTGCAGTGCATCGGATTTG	-	GAA	8	127734298	upstream_flanking	FALSE	-0.045555	-0.0270725	-0.0433795	-0.008719	-0.0311815
MYC_GFP:231+	GTGCAGTGCATCGGATTTGG	MYC_GFP	CCAAATCCGATGCACTGCAC	+	AAT	8	127734284	upstream_flanking	FALSE	0.020615	-0.131375	0.018190500000000002	-0.0077765	-0.0250865
MYC_GFP:231-	CCAAATCCGATGCACTGCAC	MYC_GFP	GTGCAGTGCATCGGATTTGG	-	AAG	8	127734299	upstream_flanking	FALSE	-0.0191225	-0.0671825	-0.0061275	-0.0120875	-0.02613
MYC_GFP:232+	TGCAGTGCATCGGATTTGGA	MYC_GFP	TCCAAATCCGATGCACTGCA	+	CAA	8	127734285	upstream_flanking	FALSE	0.0725688	0.0111864	0.088545	0.024423	0.0491808
MYC_GFP:232-	TCCAAATCCGATGCACTGCA	MYC_GFP	TGCAGTGCATCGGATTTGGA	-	AGC	8	127734300	upstream_flanking	FALSE	0.0259162	0.084245	0.037484	0.06995	0.054398812500000004
MYC_GFP:233+	GCAGTGCATCGGATTTGGAA	MYC_GFP	TTCCAAATCCGATGCACTGC	+	ACA	8	127734286	upstream_flanking	FALSE	-0.0105521	-0.115359	0.039962	-0.030685	-0.0291585
MYC_GFP:233-	TTCCAAATCCGATGCACTGC	MYC_GFP	GCAGTGCATCGGATTTGGAA	-	GCT	8	127734301	upstream_flanking	FALSE	-0.0273462	-0.08395	-0.0132605	-0.0401455	-0.0411756
MYC_GFP:234+	CAGTGCATCGGATTTGGAAG	MYC_GFP	CTTCCAAATCCGATGCACTG	+	CAC	8	127734287	upstream_flanking	FALSE	-0.0342262	0.023435	-0.0075285	-0.0141365	-0.00811406
MYC_GFP:234-	CTTCCAAATCCGATGCACTG	MYC_GFP	CAGTGCATCGGATTTGGAAG	-	CTA	8	127734302	upstream_flanking	FALSE	-0.0304475	0.00837288	-0.008916	-0.0399585	-0.0177373
MYC_GFP:235+	AGTGCATCGGATTTGGAAGC	MYC_GFP	GCTTCCAAATCCGATGCACT	+	GCA	8	127734288	upstream_flanking	FALSE	-0.0299538	-0.0704712	-0.0135595	0.0080685	-0.026479
MYC_GFP:235-	GCTTCCAAATCCGATGCACT	MYC_GFP	AGTGCATCGGATTTGGAAGC	-	TAC	8	127734303	upstream_flanking	FALSE	-0.0225837	-0.105956	0.015037	-0.145475	-0.0647445
MYC_GFP:236+	GTGCATCGGATTTGGAAGCT	MYC_GFP	AGCTTCCAAATCCGATGCAC	+	TGC	8	127734289	upstream_flanking	FALSE	-0.06505	0.0351262	-0.03818	0.074775	0.00166781
MYC_GFP:236-	AGCTTCCAAATCCGATGCAC	MYC_GFP	GTGCATCGGATTTGGAAGCT	-	ACT	8	127734304	upstream_flanking	FALSE	0.0279663	0.00722587	-0.00193705	-0.033451	-4.89812e-05
MYC_GFP:237+	TGCATCGGATTTGGAAGCTA	MYC_GFP	TAGCTTCCAAATCCGATGCA	+	CTG	8	127734290	upstream_flanking	FALSE	-0.00610462	0.0852762	0.022682	-0.006997	0.0237142
MYC_GFP:237-	TAGCTTCCAAATCCGATGCA	MYC_GFP	TGCATCGGATTTGGAAGCTA	-	CTA	8	127734305	upstream_flanking	FALSE	0.0176038	-0.000729025	-0.000139935	-0.045026	-0.0070728
MYC_GFP:238+	GCATCGGATTTGGAAGCTAC	MYC_GFP	GTAGCTTCCAAATCCGATGC	+	ACT	8	127734291	upstream_flanking	FALSE	-0.0867525	-0.0511612	-0.0390835	-0.05574	-0.0581843
MYC_GFP:238-	GTAGCTTCCAAATCCGATGC	MYC_GFP	GCATCGGATTTGGAAGCTAC	-	TAT	8	127734306	upstream_flanking	FALSE	0.00220213	0.011792	-0.0006126	-0.00169275	0.00292219
MYC_GFP:239+	CATCGGATTTGGAAGCTACT	MYC_GFP	AGTAGCTTCCAAATCCGATG	+	CAC	8	127734292	upstream_flanking	FALSE	-0.0384663	-0.0693325	-0.00468055	-0.088815	-0.0503236
MYC_GFP:239-	AGTAGCTTCCAAATCCGATG	MYC_GFP	CATCGGATTTGGAAGCTACT	-	ATA	8	127734307	upstream_flanking	FALSE	0.000771912	0.0795187	0.0144645	0.031738	0.0316233
MYC_GFP:240+	ATCGGATTTGGAAGCTACTA	MYC_GFP	TAGTAGCTTCCAAATCCGAT	+	GCA	8	127734293	upstream_flanking	FALSE	0.146075	-0.002489	0.08607	-0.0033434	0.0565782
MYC_GFP:240-	TAGTAGCTTCCAAATCCGAT	MYC_GFP	ATCGGATTTGGAAGCTACTA	-	TAT	8	127734308	upstream_flanking	FALSE	0.0118096	-0.00830962	0.0158305	-0.028938	-0.00240187
MYC_GFP:241+	TCGGATTTGGAAGCTACTAT	MYC_GFP	ATAGTAGCTTCCAAATCCGA	+	TGC	8	127734294	upstream_flanking	FALSE	-0.124254	-0.213975	-0.057285	-0.39829	-0.198451
MYC_GFP:241-	ATAGTAGCTTCCAAATCCGA	MYC_GFP	TCGGATTTGGAAGCTACTAT	-	ATT	8	127734309	upstream_flanking	FALSE	0.0530975	0.017125	0.00441355	-0.006082	0.0171385
MYC_GFP:242+	CGGATTTGGAAGCTACTATA	MYC_GFP	TATAGTAGCTTCCAAATCCG	+	ATG	8	127734295	upstream_flanking	FALSE	0.0440663	-0.0411613	0.019675500000000002	-0.05765	-0.00876738
MYC_GFP:242-	TATAGTAGCTTCCAAATCCG	MYC_GFP	CGGATTTGGAAGCTACTATA	-	TTC	8	127734310	upstream_flanking	FALSE	-0.0034725	-0.0689213	-0.0118025	-0.081095	-0.0413228
MYC_GFP:243+	GGATTTGGAAGCTACTATAT	MYC_GFP	ATATAGTAGCTTCCAAATCC	+	GAT	8	127734296	upstream_flanking	FALSE	0.0441838	-0.135387	0.007103	-0.083315	-0.0418539
MYC_GFP:243-	ATATAGTAGCTTCCAAATCC	MYC_GFP	GGATTTGGAAGCTACTATAT	-	TCA	8	127734311	upstream_flanking	FALSE	-0.00337675	0.052835	0.0145195	-0.009625	0.0135882
MYC_GFP:244+	GATTTGGAAGCTACTATATT	MYC_GFP	AATATAGTAGCTTCCAAATC	+	CGA	8	127734297	upstream_flanking	FALSE	0.0127788	-0.0973263	-0.031147	-0.1522	-0.0669736
MYC_GFP:244-	AATATAGTAGCTTCCAAATC	MYC_GFP	GATTTGGAAGCTACTATATT	-	CAC	8	127734312	upstream_flanking	FALSE	0.000696363	0.0333225	0.0015305	0.0420585	0.019402
MYC_GFP:245+	ATTTGGAAGCTACTATATTC	MYC_GFP	GAATATAGTAGCTTCCAAAT	+	CCG	8	127734298	upstream_flanking	FALSE	0.0376488	-0.0631675	0.005014	-0.043407	-0.0159779
MYC_GFP:245-	GAATATAGTAGCTTCCAAAT	MYC_GFP	ATTTGGAAGCTACTATATTC	-	ACT	8	127734313	upstream_flanking	FALSE	-0.0374263	0.107931	-0.0071265	0.06193	0.0313271
MYC_GFP:246+	TTTGGAAGCTACTATATTCA	MYC_GFP	TGAATATAGTAGCTTCCAAA	+	TCC	8	127734299	upstream_flanking	FALSE	-0.035965	-0.038455	-0.0120075	-0.0041531	-0.0226451
MYC_GFP:246-	TGAATATAGTAGCTTCCAAA	MYC_GFP	TTTGGAAGCTACTATATTCA	-	CTT	8	127734314	upstream_flanking	FALSE	0.063295	0.0470563	0.006989	0.0674	0.0461851
MYC_GFP:247+	TTGGAAGCTACTATATTCAC	MYC_GFP	GTGAATATAGTAGCTTCCAA	+	ATC	8	127734300	upstream_flanking	FALSE	-0.0317187	-0.0885588	-0.013919	-0.0070185	-0.0353038
MYC_GFP:247-	GTGAATATAGTAGCTTCCAA	MYC_GFP	TTGGAAGCTACTATATTCAC	-	TTA	8	127734315	upstream_flanking	FALSE	-0.0306163	0.0477925	0.00181695	0.011271	0.00756605
MYC_GFP:248+	TGGAAGCTACTATATTCACT	MYC_GFP	AGTGAATATAGTAGCTTCCA	+	AAT	8	127734301	upstream_flanking	FALSE	-0.0870337	0.17655	-0.028596	0.053739999999999996	0.028665062500000005
MYC_GFP:248-	AGTGAATATAGTAGCTTCCA	MYC_GFP	TGGAAGCTACTATATTCACT	-	TAA	8	127734316	upstream_flanking	FALSE	-0.0188225	-0.0204987	0.0096575	-0.082865	-0.0281322
MYC_GFP:249+	GGAAGCTACTATATTCACTT	MYC_GFP	AAGTGAATATAGTAGCTTCC	+	AAA	8	127734302	upstream_flanking	FALSE	-0.027425	-0.0208088	-0.0193305	-0.0409805	-0.0271362
MYC_GFP:249-	AAGTGAATATAGTAGCTTCC	MYC_GFP	GGAAGCTACTATATTCACTT	-	AAC	8	127734317	upstream_flanking	FALSE	0.02229	0.0627362	0.037498500000000004	0.0077485	0.0325683
MYC_GFP:250+	GAAGCTACTATATTCACTTA	MYC_GFP	TAAGTGAATATAGTAGCTTC	+	CAA	8	127734303	upstream_flanking	FALSE	0.0818087	-0.000838963	0.012593499999999999	-0.0217385	0.0179562
MYC_GFP:250-	TAAGTGAATATAGTAGCTTC	MYC_GFP	GAAGCTACTATATTCACTTA	-	ACA	8	127734318	upstream_flanking	FALSE	0.00249175	0.144125	0.057194999999999996	-0.0009003	0.0507279
MYC_GFP:251+	AAGCTACTATATTCACTTAA	MYC_GFP	TTAAGTGAATATAGTAGCTT	+	CCA	8	127734304	upstream_flanking	FALSE	0.0197212	0.0345475	0.0198655	0.030608999999999997	0.026185812500000002
MYC_GFP:251-	TTAAGTGAATATAGTAGCTT	MYC_GFP	AAGCTACTATATTCACTTAA	-	CAC	8	127734319	upstream_flanking	FALSE	-0.0044465	0.0117586	0.0270515	-0.0305585	0.000951281
MYC_GFP:252+	AGCTACTATATTCACTTAAC	MYC_GFP	GTTAAGTGAATATAGTAGCT	+	TCC	8	127734305	upstream_flanking	FALSE	-0.0153825	-0.0139275	0.022301	0.033155000000000004	0.0065365
MYC_GFP:252-	GTTAAGTGAATATAGTAGCT	MYC_GFP	AGCTACTATATTCACTTAAC	-	ACT	8	127734320	upstream_flanking	FALSE	0.020445	-0.091725	0.0089805	-0.0171005	-0.01985
MYC_GFP:253+	GCTACTATATTCACTTAACA	MYC_GFP	TGTTAAGTGAATATAGTAGC	+	TTC	8	127734306	upstream_flanking	FALSE	0.0124089	0.0390325	0.01514	0.015724	0.0205763
MYC_GFP:253-	TGTTAAGTGAATATAGTAGC	MYC_GFP	GCTACTATATTCACTTAACA	-	CTT	8	127734321	upstream_flanking	FALSE	-0.00460563	0.07265	0.032411499999999996	0.09717	0.0494065
MYC_GFP:254+	CTACTATATTCACTTAACAC	MYC_GFP	GTGTTAAGTGAATATAGTAG	+	CTT	8	127734307	upstream_flanking	FALSE	0.0159225	0.0111844	0.0182325	0.018963	0.0160756
MYC_GFP:254-	GTGTTAAGTGAATATAGTAG	MYC_GFP	CTACTATATTCACTTAACAC	-	TTG	8	127734322	upstream_flanking	FALSE	0.0088495	0.0137175	0.009899	-0.0334665	-0.000250125
MYC_GFP:255+	TACTATATTCACTTAACACT	MYC_GFP	AGTGTTAAGTGAATATAGTA	+	GCT	8	127734308	upstream_flanking	FALSE	0.0133238	-0.0814162	0.022925499999999998	-0.073645	-0.029703
MYC_GFP:255-	AGTGTTAAGTGAATATAGTA	MYC_GFP	TACTATATTCACTTAACACT	-	TGA	8	127734323	upstream_flanking	FALSE	0.067265	0.0565737	0.048286499999999996	0.12739	0.0748788
MYC_GFP:256+	ACTATATTCACTTAACACTT	MYC_GFP	AAGTGTTAAGTGAATATAGT	+	AGC	8	127734309	upstream_flanking	FALSE	-0.044275	0.0300713	0.00213415	-0.024293	-0.00909065
MYC_GFP:256-	AAGTGTTAAGTGAATATAGT	MYC_GFP	ACTATATTCACTTAACACTT	-	GAA	8	127734324	upstream_flanking	FALSE	-0.00727938	-0.130225	-0.034433	-0.0291095	-0.0502617
MYC_GFP:257+	CTATATTCACTTAACACTTG	MYC_GFP	CAAGTGTTAAGTGAATATAG	+	TAG	8	127734310	upstream_flanking	FALSE	-0.0456838	0.0348337	-0.039155	0.056679999999999994	0.00166875
MYC_GFP:257-	CAAGTGTTAAGTGAATATAG	MYC_GFP	CTATATTCACTTAACACTTG	-	AAC	8	127734325	upstream_flanking	FALSE	0.105661	0.0359512	0.037577	-0.0365235	0.035666500000000004
MYC_GFP:258+	TATATTCACTTAACACTTGA	MYC_GFP	TCAAGTGTTAAGTGAATATA	+	GTA	8	127734311	upstream_flanking	FALSE	-0.05948	-0.082395	-0.0244195	0.0119785	-0.038579
MYC_GFP:258-	TCAAGTGTTAAGTGAATATA	MYC_GFP	TATATTCACTTAACACTTGA	-	ACG	8	127734326	upstream_flanking	FALSE	-0.00654012	-0.0414638	0.0270565	-0.06064	-0.0203968
MYC_GFP:259+	ATATTCACTTAACACTTGAA	MYC_GFP	TTCAAGTGTTAAGTGAATAT	+	AGT	8	127734312	upstream_flanking	FALSE	-0.03767	-0.0404088	-0.00459245	-0.15046	-0.0582828
MYC_GFP:259-	TTCAAGTGTTAAGTGAATAT	MYC_GFP	ATATTCACTTAACACTTGAA	-	CGC	8	127734327	upstream_flanking	FALSE	-0.000256625	0.0285287	0.014585999999999998	-0.143715	-0.0252142
MYC_GFP:260+	TATTCACTTAACACTTGAAC	MYC_GFP	GTTCAAGTGTTAAGTGAATA	+	TAG	8	127734313	upstream_flanking	FALSE	-0.01479	-0.0455525	-0.0018137	-0.0183575	-0.0201284
MYC_GFP:260-	GTTCAAGTGTTAAGTGAATA	MYC_GFP	TATTCACTTAACACTTGAAC	-	GCT	8	127734328	upstream_flanking	FALSE	-0.04144	-0.0245712	-0.08425	-0.0217835	-0.0430112
MYC_GFP:261+	ATTCACTTAACACTTGAACG	MYC_GFP	CGTTCAAGTGTTAAGTGAAT	+	ATA	8	127734314	upstream_flanking	FALSE	0.0444325	-0.0177975	0.009328	-0.0414055	-0.00136062
MYC_GFP:261-	CGTTCAAGTGTTAAGTGAAT	MYC_GFP	ATTCACTTAACACTTGAACG	-	CTG	8	127734329	upstream_flanking	FALSE	0.0205375	0.0526475	0.00421855	-0.016046	0.015339387500000001
MYC_GFP:262+	TTCACTTAACACTTGAACGC	MYC_GFP	GCGTTCAAGTGTTAAGTGAA	+	TAT	8	127734315	upstream_flanking	FALSE	0.0275987	-0.023715	0.016511	0.038395	0.0146974
MYC_GFP:262-	GCGTTCAAGTGTTAAGTGAA	MYC_GFP	TTCACTTAACACTTGAACGC	-	TGA	8	127734330	upstream_flanking	FALSE	0.0552837	0.0044155	0.046223	0.007057	0.0282448
MYC_GFP:263+	TCACTTAACACTTGAACGCT	MYC_GFP	AGCGTTCAAGTGTTAAGTGA	+	ATA	8	127734316	upstream_flanking	FALSE	0.039145	-0.0370525	0.028637000000000003	-0.07886	-0.0120326
MYC_GFP:263-	AGCGTTCAAGTGTTAAGTGA	MYC_GFP	TCACTTAACACTTGAACGCT	-	GAG	8	127734331	upstream_flanking	FALSE	-0.0489388	-0.0024065	-0.020768	0.054700000000000006	-0.00435331
MYC_GFP:264+	CACTTAACACTTGAACGCTG	MYC_GFP	CAGCGTTCAAGTGTTAAGTG	+	AAT	8	127734317	upstream_flanking	FALSE	0.01335	-0.000182713	0.0300095	0.026404	0.0173952
MYC_GFP:264-	CAGCGTTCAAGTGTTAAGTG	MYC_GFP	CACTTAACACTTGAACGCTG	-	AGC	8	127734332	upstream_flanking	FALSE	-0.0161213	0.0971787	-0.0158315	0.0350625	0.0250721
MYC_GFP:265+	ACTTAACACTTGAACGCTGA	MYC_GFP	TCAGCGTTCAAGTGTTAAGT	+	GAA	8	127734318	upstream_flanking	FALSE	-0.00165975	-0.07412	0.00356415	-0.076035	-0.0370627
MYC_GFP:265-	TCAGCGTTCAAGTGTTAAGT	MYC_GFP	ACTTAACACTTGAACGCTGA	-	GCT	8	127734333	upstream_flanking	FALSE	0.0861575	-0.0605687	0.036861500000000005	-0.023881	0.00964231
MYC_GFP:266+	CTTAACACTTGAACGCTGAG	MYC_GFP	CTCAGCGTTCAAGTGTTAAG	+	TGA	8	127734319	upstream_flanking	FALSE	-0.05644	0.0753525	-0.0245065	-0.035711	-0.0103262
MYC_GFP:266-	CTCAGCGTTCAAGTGTTAAG	MYC_GFP	CTTAACACTTGAACGCTGAG	-	CTG	8	127734334	upstream_flanking	FALSE	0.030695	0.077205	0.0128325	0.065925	0.046664374999999994
MYC_GFP:267+	TTAACACTTGAACGCTGAGC	MYC_GFP	GCTCAGCGTTCAAGTGTTAA	+	GTG	8	127734320	upstream_flanking	FALSE	-0.0521962	-0.0658375	-0.009481	-0.038385	-0.0414749
MYC_GFP:267-	GCTCAGCGTTCAAGTGTTAA	MYC_GFP	TTAACACTTGAACGCTGAGC	-	TGC	8	127734335	upstream_flanking	FALSE	0.0274812	0.0020545	-0.00038924	0.012296	0.0103606
MYC_GFP:268+	TAACACTTGAACGCTGAGCT	MYC_GFP	AGCTCAGCGTTCAAGTGTTA	+	AGT	8	127734321	upstream_flanking	FALSE	-0.0413587	0.0424412	-0.0344245	0.025569500000000002	-0.00194312
MYC_GFP:268-	AGCTCAGCGTTCAAGTGTTA	MYC_GFP	TAACACTTGAACGCTGAGCT	-	GCA	8	127734336	upstream_flanking	FALSE	0.0427225	-0.0466025	0.008509	0.0265565	0.00779637
MYC_GFP:269+	AACACTTGAACGCTGAGCTG	MYC_GFP	CAGCTCAGCGTTCAAGTGTT	+	AAG	8	127734322	upstream_flanking	FALSE	-0.0210462	0.137687	-0.0010876	0.0349155	0.0376173
MYC_GFP:269-	CAGCTCAGCGTTCAAGTGTT	MYC_GFP	AACACTTGAACGCTGAGCTG	-	CAA	8	127734337	upstream_flanking	FALSE	0.0285425	0.01324	-0.005568	-0.0346435	0.00039275
MYC_GFP:270+	ACACTTGAACGCTGAGCTGC	MYC_GFP	GCAGCTCAGCGTTCAAGTGT	+	TAA	8	127734323	upstream_flanking	FALSE	-0.0556688	0.0506425	0.00123345	0.0077955	0.00100067
MYC_GFP:270-	GCAGCTCAGCGTTCAAGTGT	MYC_GFP	ACACTTGAACGCTGAGCTGC	-	AAA	8	127734338	upstream_flanking	FALSE	0.011867	-0.102203	-0.003958	-0.062485	-0.0391946
MYC_GFP:271+	CACTTGAACGCTGAGCTGCA	MYC_GFP	TGCAGCTCAGCGTTCAAGTG	+	TTA	8	127734324	upstream_flanking	FALSE	0.0722825	0.012545	0.0394955	0.00398285	0.0320765
MYC_GFP:271-	TGCAGCTCAGCGTTCAAGTG	MYC_GFP	CACTTGAACGCTGAGCTGCA	-	AAC	8	127734339	upstream_flanking	FALSE	0.0531812	0.00957875	0.0057245	0.0281825	0.0241668
MYC_GFP:272+	ACTTGAACGCTGAGCTGCAA	MYC_GFP	TTGCAGCTCAGCGTTCAAGT	+	GTT	8	127734325	upstream_flanking	FALSE	0.0258775	-0.00299625	0.0178215	0.024906	0.0164022
MYC_GFP:272-	TTGCAGCTCAGCGTTCAAGT	MYC_GFP	ACTTGAACGCTGAGCTGCAA	-	ACT	8	127734340	upstream_flanking	FALSE	0.0216562	0.103064	0.012901000000000001	0.067545	0.0512915
MYC_GFP:273+	CTTGAACGCTGAGCTGCAAA	MYC_GFP	TTTGCAGCTCAGCGTTCAAG	+	TGT	8	127734326	upstream_flanking	FALSE	-0.0440113	0.0726575	0.0125445	0.025790999999999998	0.016745437499999998
MYC_GFP:273-	TTTGCAGCTCAGCGTTCAAG	MYC_GFP	CTTGAACGCTGAGCTGCAAA	-	CTC	8	127734341	upstream_flanking	FALSE	0.0299837	0.041035	0.028668	0.0423	0.0354967
MYC_GFP:274+	TTGAACGCTGAGCTGCAAAC	MYC_GFP	GTTTGCAGCTCAGCGTTCAA	+	GTG	8	127734327	upstream_flanking	FALSE	-0.0291012	-0.0931775	0.006612	0.0050655	-0.0276503
MYC_GFP:274-	GTTTGCAGCTCAGCGTTCAA	MYC_GFP	TTGAACGCTGAGCTGCAAAC	-	TCA	8	127734342	upstream_flanking	FALSE	0.034095	-0.0939362	0.02683	-0.008048	-0.0102648
MYC_GFP:275+	TGAACGCTGAGCTGCAAACT	MYC_GFP	AGTTTGCAGCTCAGCGTTCA	+	AGT	8	127734328	upstream_flanking	FALSE	-0.019475	0.12254	-0.0098025	-0.02052	0.0181856
MYC_GFP:275-	AGTTTGCAGCTCAGCGTTCA	MYC_GFP	TGAACGCTGAGCTGCAAACT	-	CAA	8	127734343	upstream_flanking	FALSE	0.0116384	-0.0779013	-0.007351	-0.0645	-0.0345285
MYC_GFP:276+	GAACGCTGAGCTGCAAACTC	MYC_GFP	GAGTTTGCAGCTCAGCGTTC	+	AAG	8	127734329	upstream_flanking	FALSE	-0.0262788	0.0701838	-0.0008427	-0.0040913	0.00974275
MYC_GFP:276-	GAGTTTGCAGCTCAGCGTTC	MYC_GFP	GAACGCTGAGCTGCAAACTC	-	AAC	8	127734344	upstream_flanking	FALSE	0.0189537	-0.0445337	0.010745000000000001	0.012126000000000001	-0.00067725
MYC_GFP:277+	AACGCTGAGCTGCAAACTCA	MYC_GFP	TGAGTTTGCAGCTCAGCGTT	+	CAA	8	127734330	upstream_flanking	FALSE	-0.0411788	0.123478	-0.008282	0.025120999999999997	0.0247844
MYC_GFP:277-	TGAGTTTGCAGCTCAGCGTT	MYC_GFP	AACGCTGAGCTGCAAACTCA	-	ACG	8	127734345	upstream_flanking	FALSE	0.0491525	0.0526112	0.0175715	0.0229855	0.0355802
MYC_GFP:278+	ACGCTGAGCTGCAAACTCAA	MYC_GFP	TTGAGTTTGCAGCTCAGCGT	+	TCA	8	127734331	upstream_flanking	FALSE	0.01559	0.00204925	0.021408	-0.014377	0.00616756
MYC_GFP:278-	TTGAGTTTGCAGCTCAGCGT	MYC_GFP	ACGCTGAGCTGCAAACTCAA	-	CGG	8	127734346	upstream_flanking	FALSE	-0.0710262	-0.0072665	-0.032191	-0.001059	-0.0278857
MYC_GFP:279+	CGCTGAGCTGCAAACTCAAC	MYC_GFP	GTTGAGTTTGCAGCTCAGCG	+	TTC	8	127734332	upstream_flanking	FALSE	0.0300513	-0.00732263	0.018209	0.0218595	0.015699281250000002
MYC_GFP:279-	GTTGAGTTTGCAGCTCAGCG	MYC_GFP	CGCTGAGCTGCAAACTCAAC	-	GGG	8	127734347	upstream_flanking	FALSE	-0.008224	-0.178838	-0.0136145	-0.019352	-0.055007
MYC_GFP:280+	GCTGAGCTGCAAACTCAACG	MYC_GFP	CGTTGAGTTTGCAGCTCAGC	+	GTT	8	127734333	upstream_flanking	FALSE	0.00300375	-0.260175	0.022173000000000002	-0.0126395	-0.0619094
MYC_GFP:280-	CGTTGAGTTTGCAGCTCAGC	MYC_GFP	GCTGAGCTGCAAACTCAACG	-	GGT	8	127734348	upstream_flanking	FALSE	-0.00645525	-0.00877462	-0.00441025	-0.0029091	-0.00563731
MYC_GFP:281+	CTGAGCTGCAAACTCAACGG	MYC_GFP	CCGTTGAGTTTGCAGCTCAG	+	CGT	8	127734334	upstream_flanking	FALSE	0.104859	0.0433275	0.030231	0.0315995	0.0525042
MYC_GFP:281-	CCGTTGAGTTTGCAGCTCAG	MYC_GFP	CTGAGCTGCAAACTCAACGG	-	GTA	8	127734349	upstream_flanking	FALSE	-0.0292987	0.068275	-0.008253	-0.023843	0.00172006
MYC_GFP:282+	TGAGCTGCAAACTCAACGGG	MYC_GFP	CCCGTTGAGTTTGCAGCTCA	+	GCG	8	127734335	upstream_flanking	FALSE	0.08427	-0.00641825	0.023903	0.018265999999999998	0.0300052
MYC_GFP:282-	CCCGTTGAGTTTGCAGCTCA	MYC_GFP	TGAGCTGCAAACTCAACGGG	-	TAA	8	127734350	upstream_flanking	FALSE	-0.0576713	0.0707513	-0.03959	-0.005706	-0.008054
MYC_GFP:283+	GAGCTGCAAACTCAACGGGT	MYC_GFP	ACCCGTTGAGTTTGCAGCTC	+	AGC	8	127734336	upstream_flanking	FALSE	0.017075	-0.0317363	0.0284885	-0.0483505	-0.00863081
MYC_GFP:283-	ACCCGTTGAGTTTGCAGCTC	MYC_GFP	GAGCTGCAAACTCAACGGGT	-	AAT	8	127734351	upstream_flanking	FALSE	-0.0827337	-0.021025	-0.05017	-0.012696	-0.0416562
MYC_GFP:284+	AGCTGCAAACTCAACGGGTA	MYC_GFP	TACCCGTTGAGTTTGCAGCT	+	CAG	8	127734337	upstream_flanking	FALSE	0.0323325	0.0693788	0.0103945	0.015623500000000002	0.031932312500000004
MYC_GFP:284-	TACCCGTTGAGTTTGCAGCT	MYC_GFP	AGCTGCAAACTCAACGGGTA	-	ATA	8	127734352	upstream_flanking	FALSE	0.02549	0.0593088	-0.0211235	0.0243845	0.022014937499999998
MYC_GFP:285+	GCTGCAAACTCAACGGGTAA	MYC_GFP	TTACCCGTTGAGTTTGCAGC	+	TCA	8	127734338	upstream_flanking	FALSE	0.00452162	0.0004343	0.030873499999999998	0.048368	0.021049356249999998
MYC_GFP:285-	TTACCCGTTGAGTTTGCAGC	MYC_GFP	GCTGCAAACTCAACGGGTAA	-	TAA	8	127734353	upstream_flanking	FALSE	0.0362075	-0.0725625	0.040569499999999994	-0.018612	-0.00359938
MYC_GFP:286+	CTGCAAACTCAACGGGTAAT	MYC_GFP	ATTACCCGTTGAGTTTGCAG	+	CTC	8	127734339	upstream_flanking	FALSE	-0.153138	-0.106781	-0.043868	-0.05819	-0.0904942
MYC_GFP:286-	ATTACCCGTTGAGTTTGCAG	MYC_GFP	CTGCAAACTCAACGGGTAAT	-	AAC	8	127734354	upstream_flanking	FALSE	0.042215	0.0958563	0.032035999999999995	0.0176255	0.0469332
MYC_GFP:287+	TGCAAACTCAACGGGTAATA	MYC_GFP	TATTACCCGTTGAGTTTGCA	+	GCT	8	127734340	upstream_flanking	FALSE	-0.00139375	-0.0521687	0.013855999999999999	0.012652	-0.00676362
MYC_GFP:287-	TATTACCCGTTGAGTTTGCA	MYC_GFP	TGCAAACTCAACGGGTAATA	-	ACC	8	127734355	upstream_flanking	FALSE	-0.02918	0.00202187	-0.015255	-0.0227335	-0.0162867
MYC_GFP:288+	GCAAACTCAACGGGTAATAA	MYC_GFP	TTATTACCCGTTGAGTTTGC	+	AGC	8	127734341	upstream_flanking	FALSE	0.0504638	0.0698675	0.07913	0.0370325	0.0591234
MYC_GFP:288-	TTATTACCCGTTGAGTTTGC	MYC_GFP	GCAAACTCAACGGGTAATAA	-	CCC	8	127734356	upstream_flanking	FALSE	-0.0193562	-0.0908262	-0.00364625	0.019685	-0.0235359
MYC_GFP:289+	CAAACTCAACGGGTAATAAC	MYC_GFP	GTTATTACCCGTTGAGTTTG	+	CAG	8	127734342	upstream_flanking	FALSE	0.0140825	-0.0232025	0.042095	0.0014318	0.0086017
MYC_GFP:289-	GTTATTACCCGTTGAGTTTG	MYC_GFP	CAAACTCAACGGGTAATAAC	-	CCA	8	127734357	upstream_flanking	FALSE	-0.02437	0.022905	-0.0080405	0.077835	0.0170824
MYC_GFP:290+	AAACTCAACGGGTAATAACC	MYC_GFP	GGTTATTACCCGTTGAGTTT	+	GCA	8	127734343	upstream_flanking	FALSE	-0.008053	-0.0581187	0.0081305	-0.018885	-0.0192316
MYC_GFP:290-	GGTTATTACCCGTTGAGTTT	MYC_GFP	AAACTCAACGGGTAATAACC	-	CAT	8	127734358	upstream_flanking	FALSE	-0.05526	-0.0185713	-0.06147	-0.0774	-0.0531753
MYC_GFP:291+	AACTCAACGGGTAATAACCC	MYC_GFP	GGGTTATTACCCGTTGAGTT	+	TGC	8	127734344	upstream_flanking	FALSE	0.0122653	0.007982	0.009564	0.037416500000000005	0.0168069
MYC_GFP:291-	GGGTTATTACCCGTTGAGTT	MYC_GFP	AACTCAACGGGTAATAACCC	-	ATC	8	127734359	upstream_flanking	FALSE	0.0375025	-0.005161	0.0095685	0.074015	0.0289813
MYC_GFP:292+	ACTCAACGGGTAATAACCCA	MYC_GFP	TGGGTTATTACCCGTTGAGT	+	TTG	8	127734345	upstream_flanking	FALSE	-0.00151837	-0.0448337	0.0249185	-0.06062	-0.0205134
MYC_GFP:292-	TGGGTTATTACCCGTTGAGT	MYC_GFP	ACTCAACGGGTAATAACCCA	-	TCT	8	127734360	upstream_flanking	FALSE	0.0377712	-0.1212	0.0093215	-0.06485	-0.0347393
MYC_GFP:293+	CTCAACGGGTAATAACCCAT	MYC_GFP	ATGGGTTATTACCCGTTGAG	+	TTT	8	127734346	upstream_flanking	FALSE	-0.0228525	0.0979325	-0.00223925	0.047619499999999995	0.030115062499999998
MYC_GFP:293-	ATGGGTTATTACCCGTTGAG	MYC_GFP	CTCAACGGGTAATAACCCAT	-	CTT	8	127734361	upstream_flanking	FALSE	-0.0863575	-0.114516	-0.0223335	-0.107335	-0.0826356
MYC_GFP:294+	TCAACGGGTAATAACCCATC	MYC_GFP	GATGGGTTATTACCCGTTGA	+	GTT	8	127734347	upstream_flanking	FALSE	-0.0210163	-0.00999663	0.0233015	0.039283	0.00789291
MYC_GFP:294-	GATGGGTTATTACCCGTTGA	MYC_GFP	TCAACGGGTAATAACCCATC	-	TTG	8	127734362	upstream_flanking	FALSE	0.0256637	-0.04689	-0.00736	-0.021192	-0.0124446
MYC_GFP:295+	CAACGGGTAATAACCCATCT	MYC_GFP	AGATGGGTTATTACCCGTTG	+	AGT	8	127734348	upstream_flanking	FALSE	-0.00754888	0.026345	-0.018511	0.056635000000000005	0.01423
MYC_GFP:295-	AGATGGGTTATTACCCGTTG	MYC_GFP	CAACGGGTAATAACCCATCT	-	TGA	8	127734363	upstream_flanking	FALSE	0.01878	-0.044945	-0.01414	-0.0390565	-0.0198404
MYC_GFP:296+	AACGGGTAATAACCCATCTT	MYC_GFP	AAGATGGGTTATTACCCGTT	+	GAG	8	127734349	upstream_flanking	FALSE	0.00236875	-0.00171387	-0.005574	0.0076605	0.000685344
MYC_GFP:296-	AAGATGGGTTATTACCCGTT	MYC_GFP	AACGGGTAATAACCCATCTT	-	GAA	8	127734364	upstream_flanking	FALSE	0.0673462	-0.0549437	0.025392500000000002	0.044242500000000004	0.0205094
MYC_GFP:297+	ACGGGTAATAACCCATCTTG	MYC_GFP	CAAGATGGGTTATTACCCGT	+	TGA	8	127734350	upstream_flanking	FALSE	-0.0983125	-0.101754	-0.067215	-0.050685	-0.0794916
MYC_GFP:297-	CAAGATGGGTTATTACCCGT	MYC_GFP	ACGGGTAATAACCCATCTTG	-	AAC	8	127734365	upstream_flanking	FALSE	-0.0322475	-0.0519925	-0.012922	-0.010375	-0.0268842
MYC_GFP:298+	CGGGTAATAACCCATCTTGA	MYC_GFP	TCAAGATGGGTTATTACCCG	+	TTG	8	127734351	upstream_flanking	FALSE	0.00616025	0.013235	-0.007179	0.0418825	0.0135247
MYC_GFP:298-	TCAAGATGGGTTATTACCCG	MYC_GFP	CGGGTAATAACCCATCTTGA	-	ACA	8	127734366	upstream_flanking	FALSE	-0.032185	0.00234313	-0.026861	-0.142135	-0.0497095
MYC_GFP:299+	GGGTAATAACCCATCTTGAA	MYC_GFP	TTCAAGATGGGTTATTACCC	+	GTT	8	127734352	upstream_flanking	FALSE	-0.0209837	0.0242363	-0.0138825	0.06957	0.014734999999999998
MYC_GFP:299-	TTCAAGATGGGTTATTACCC	MYC_GFP	GGGTAATAACCCATCTTGAA	-	CAG	8	127734367	upstream_flanking	FALSE	0.0542238	-0.0456	0.09602	-0.0460125	0.014657812500000002
MYC_GFP:300+	GGTAATAACCCATCTTGAAC	MYC_GFP	GTTCAAGATGGGTTATTACC	+	CGT	8	127734353	upstream_flanking	FALSE	-0.0427363	-0.04772	-0.033899	0.039847	-0.0211271
MYC_GFP:300-	GTTCAAGATGGGTTATTACC	MYC_GFP	GGTAATAACCCATCTTGAAC	-	AGC	8	127734368	upstream_flanking	FALSE	-0.0662825	-0.132975	-0.0336445	-0.048566	-0.070367
MYC_GFP:301+	GTAATAACCCATCTTGAACA	MYC_GFP	TGTTCAAGATGGGTTATTAC	+	CCG	8	127734354	upstream_flanking	FALSE	-0.0109514	0.1349	-0.012945	0.029143999999999996	0.0350369
MYC_GFP:301-	TGTTCAAGATGGGTTATTAC	MYC_GFP	GTAATAACCCATCTTGAACA	-	GCG	8	127734369	upstream_flanking	FALSE	-0.0406338	-0.043555	-0.037538	-0.058235	-0.0449904
MYC_GFP:302+	TAATAACCCATCTTGAACAG	MYC_GFP	CTGTTCAAGATGGGTTATTA	+	CCC	8	127734355	upstream_flanking	FALSE	0.0576025	0.0504075	0.021920500000000002	0.030233	0.040040875000000004
MYC_GFP:302-	CTGTTCAAGATGGGTTATTA	MYC_GFP	TAATAACCCATCTTGAACAG	-	CGT	8	127734370	upstream_flanking	FALSE	-0.034875	0.0231975	-0.034427	-0.076625	-0.0306824
MYC_GFP:303+	AATAACCCATCTTGAACAGC	MYC_GFP	GCTGTTCAAGATGGGTTATT	+	ACC	8	127734356	upstream_flanking	FALSE	0.055515	0.112436	0.007373	0.0157505	0.047768687500000004
MYC_GFP:303-	GCTGTTCAAGATGGGTTATT	MYC_GFP	AATAACCCATCTTGAACAGC	-	GTA	8	127734371	upstream_flanking	FALSE	0.0908837	-0.106241	0.088855	-0.0266005	0.011724250000000002
MYC_GFP:304+	ATAACCCATCTTGAACAGCG	MYC_GFP	CGCTGTTCAAGATGGGTTAT	+	TAC	8	127734357	upstream_flanking	FALSE	0.00356225	-0.1004	-0.0150745	-0.013209	-0.0312803
MYC_GFP:304-	CGCTGTTCAAGATGGGTTAT	MYC_GFP	ATAACCCATCTTGAACAGCG	-	TAC	8	127734372	upstream_flanking	FALSE	-0.102526	-0.0667075	-0.0308795	-0.0472385	-0.0618379
MYC_GFP:305+	TAACCCATCTTGAACAGCGT	MYC_GFP	ACGCTGTTCAAGATGGGTTA	+	TTA	8	127734358	upstream_flanking	FALSE	-0.0430525	-0.0410763	-0.0102135	-0.0056615	-0.0250009
MYC_GFP:305-	ACGCTGTTCAAGATGGGTTA	MYC_GFP	TAACCCATCTTGAACAGCGT	-	ACA	8	127734373	upstream_flanking	FALSE	-0.0251	-0.0598675	0.01335	-0.048721	-0.0300846
MYC_GFP:306+	AACCCATCTTGAACAGCGTA	MYC_GFP	TACGCTGTTCAAGATGGGTT	+	ATT	8	127734359	upstream_flanking	FALSE	0.031595	0.0826962	0.0063725	-0.034804	0.0214649
MYC_GFP:306-	TACGCTGTTCAAGATGGGTT	MYC_GFP	AACCCATCTTGAACAGCGTA	-	CAT	8	127734374	upstream_flanking	FALSE	0.0198063	-0.090355	0.0010433	-0.158715	-0.0570551
MYC_GFP:307+	ACCCATCTTGAACAGCGTAC	MYC_GFP	GTACGCTGTTCAAGATGGGT	+	TAT	8	127734360	upstream_flanking	FALSE	-0.00838312	-0.064655	-0.013971	-0.061795	-0.037201
MYC_GFP:307-	GTACGCTGTTCAAGATGGGT	MYC_GFP	ACCCATCTTGAACAGCGTAC	-	ATG	8	127734375	upstream_flanking	FALSE	-0.00713387	-0.0915737	-0.024515	-0.0020387	-0.0313153
MYC_GFP:308+	CCCATCTTGAACAGCGTACA	MYC_GFP	TGTACGCTGTTCAAGATGGG	+	TTA	8	127734361	upstream_flanking	FALSE	-0.0505312	0.0286038	-0.033383	0.04467	-0.00266012
MYC_GFP:308-	TGTACGCTGTTCAAGATGGG	MYC_GFP	CCCATCTTGAACAGCGTACA	-	TGC	8	127734376	upstream_flanking	FALSE	-0.0630938	-0.117501	0.011249	-0.052335	-0.0554202
MYC_GFP:309+	CCATCTTGAACAGCGTACAT	MYC_GFP	ATGTACGCTGTTCAAGATGG	+	GTT	8	127734362	upstream_flanking	FALSE	-0.0060735	-0.0335237	-0.0096485	-0.0027026	-0.0129871
MYC_GFP:309-	ATGTACGCTGTTCAAGATGG	MYC_GFP	CCATCTTGAACAGCGTACAT	-	GCT	8	127734377	upstream_flanking	FALSE	-0.0458575	0.128875	-0.0362425	0.19374	0.060128749999999995
MYC_GFP:310+	CATCTTGAACAGCGTACATG	MYC_GFP	CATGTACGCTGTTCAAGATG	+	GGT	8	127734363	upstream_flanking	FALSE	-0.0154675	0.158475	-0.0117885	0.027276	0.0396237
MYC_GFP:310-	CATGTACGCTGTTCAAGATG	MYC_GFP	CATCTTGAACAGCGTACATG	-	CTA	8	127734378	upstream_flanking	FALSE	-0.009916	0.142388	-0.0024689	0.102885	0.0582219
MYC_GFP:311+	ATCTTGAACAGCGTACATGC	MYC_GFP	GCATGTACGCTGTTCAAGAT	+	GGG	8	127734364	upstream_flanking	FALSE	-0.01777	0.0245637	-0.011016	0.020696	0.00411844
MYC_GFP:311-	GCATGTACGCTGTTCAAGAT	MYC_GFP	ATCTTGAACAGCGTACATGC	-	TAT	8	127734379	upstream_flanking	FALSE	-0.0207363	-0.0320013	-0.017586	-0.0021797	-0.0181258
MYC_GFP:312+	TCTTGAACAGCGTACATGCT	MYC_GFP	AGCATGTACGCTGTTCAAGA	+	TGG	8	127734365	upstream_flanking	FALSE	-0.0410587	-0.0100505	0.012066499999999999	-0.0013938	-0.0101091
MYC_GFP:312-	AGCATGTACGCTGTTCAAGA	MYC_GFP	TCTTGAACAGCGTACATGCT	-	ATA	8	127734380	upstream_flanking	FALSE	0.0189813	0.0356337	0.0021733	0.052825	0.0274033
MYC_GFP:313+	CTTGAACAGCGTACATGCTA	MYC_GFP	TAGCATGTACGCTGTTCAAG	+	ATG	8	127734366	upstream_flanking	FALSE	-0.054005	0.129188	-0.0126585	0.07601	0.0346335
MYC_GFP:313-	TAGCATGTACGCTGTTCAAG	MYC_GFP	CTTGAACAGCGTACATGCTA	-	TAC	8	127734381	upstream_flanking	FALSE	-0.0341513	0.124721	-0.033875	0.060125	0.029205
MYC_GFP:314+	TTGAACAGCGTACATGCTAT	MYC_GFP	ATAGCATGTACGCTGTTCAA	+	GAT	8	127734367	upstream_flanking	FALSE	-0.06674	-0.074045	-0.0418875	0.011820500000000001	-0.042713
MYC_GFP:314-	ATAGCATGTACGCTGTTCAA	MYC_GFP	TTGAACAGCGTACATGCTAT	-	ACA	8	127734382	upstream_flanking	FALSE	0.0187912	-0.0228162	0.011087	-0.017093	-0.00250775
MYC_GFP:315+	TGAACAGCGTACATGCTATA	MYC_GFP	TATAGCATGTACGCTGTTCA	+	AGA	8	127734368	upstream_flanking	FALSE	0.0703663	0.0514387	0.023648	-0.05662	0.0222082
MYC_GFP:315-	TATAGCATGTACGCTGTTCA	MYC_GFP	TGAACAGCGTACATGCTATA	-	CAC	8	127734383	upstream_flanking	FALSE	0.00152538	0.0289137	0.0082195	0.0033789	0.0105094
MYC_GFP:316+	GAACAGCGTACATGCTATAC	MYC_GFP	GTATAGCATGTACGCTGTTC	+	AAG	8	127734369	upstream_flanking	FALSE	0.0170613	0.08025	4.04315e-05	0.017296	0.0286619
MYC_GFP:316-	GTATAGCATGTACGCTGTTC	MYC_GFP	GAACAGCGTACATGCTATAC	-	ACG	8	127734384	upstream_flanking	FALSE	0.0657325	0.0110514	0.036179499999999996	0.018745500000000002	0.0329272
MYC_GFP:317+	AACAGCGTACATGCTATACA	MYC_GFP	TGTATAGCATGTACGCTGTT	+	CAA	8	127734370	upstream_flanking	FALSE	0.00983262	0.0767775	0.041615	-0.024889	0.025834
MYC_GFP:317-	TGTATAGCATGTACGCTGTT	MYC_GFP	AACAGCGTACATGCTATACA	-	CGC	8	127734385	upstream_flanking	FALSE	0.0552088	0.037755	0.06235	-0.051405	0.025977187500000002
MYC_GFP:318+	ACAGCGTACATGCTATACAC	MYC_GFP	GTGTATAGCATGTACGCTGT	+	TCA	8	127734371	upstream_flanking	FALSE	-0.00945975	-0.00325113	0.0050895	0.00496615	-0.000663806
MYC_GFP:318-	GTGTATAGCATGTACGCTGT	MYC_GFP	ACAGCGTACATGCTATACAC	-	GCA	8	127734386	upstream_flanking	FALSE	-0.274338	-0.304712	-0.179305	-0.164625	-0.230745
MYC_GFP:319+	CAGCGTACATGCTATACACG	MYC_GFP	CGTGTATAGCATGTACGCTG	+	TTC	8	127734372	upstream_flanking	FALSE	-0.0581113	-0.036875	-0.0126695	-0.036477	-0.0360332
MYC_GFP:319-	CGTGTATAGCATGTACGCTG	MYC_GFP	CAGCGTACATGCTATACACG	-	CAC	8	127734387	upstream_flanking	FALSE	-0.04748	-0.101035	-0.0348635	-0.0409205	-0.0560747
MYC_GFP:320+	AGCGTACATGCTATACACGC	MYC_GFP	GCGTGTATAGCATGTACGCT	+	GTT	8	127734373	upstream_flanking	FALSE	-0.0457637	-0.0970463	-0.0196175	-0.021675	-0.0460256
MYC_GFP:320-	GCGTGTATAGCATGTACGCT	MYC_GFP	AGCGTACATGCTATACACGC	-	ACC	8	127734388	upstream_flanking	FALSE	0.0570237	-0.0318162	0.0069455	0.0141585	0.011577875000000003
MYC_GFP:321+	GCGTACATGCTATACACGCA	MYC_GFP	TGCGTGTATAGCATGTACGC	+	TGT	8	127734374	upstream_flanking	FALSE	0.131438	-0.0323488	0.0264245	-0.06358	0.0154833
MYC_GFP:321-	TGCGTGTATAGCATGTACGC	MYC_GFP	GCGTACATGCTATACACGCA	-	CCC	8	127734389	upstream_flanking	FALSE	0.03534	0.0476987	0.0477235	0.0843	0.0537656
MYC_GFP:322+	CGTACATGCTATACACGCAC	MYC_GFP	GTGCGTGTATAGCATGTACG	+	CTG	8	127734375	upstream_flanking	FALSE	0.0556287	-0.0691288	0.007014	-0.05646	-0.0157365
MYC_GFP:322-	GTGCGTGTATAGCATGTACG	MYC_GFP	CGTACATGCTATACACGCAC	-	CCC	8	127734390	upstream_flanking	FALSE	0.0415175	0.110495	0.05834	0.1035	0.0784631
MYC_GFP:323+	GTACATGCTATACACGCACC	MYC_GFP	GGTGCGTGTATAGCATGTAC	+	GCT	8	127734376	upstream_flanking	FALSE	-0.0406162	-0.0556325	-0.0164325	-0.006296	-0.0297443
MYC_GFP:323-	GGTGCGTGTATAGCATGTAC	MYC_GFP	GTACATGCTATACACGCACC	-	CCT	8	127734391	upstream_flanking	FALSE	-0.05745	-0.0499913	-0.0332545	-0.0280265	-0.0421806
MYC_GFP:324+	TACATGCTATACACGCACCC	MYC_GFP	GGGTGCGTGTATAGCATGTA	+	CGC	8	127734377	upstream_flanking	FALSE	-0.00687112	-0.121103	-0.008427	-0.04977	-0.0465427
MYC_GFP:324-	GGGTGCGTGTATAGCATGTA	MYC_GFP	TACATGCTATACACGCACCC	-	CTT	8	127734392	upstream_flanking	FALSE	-0.0333512	0.02062	-0.021255	-0.030763	-0.0161873
MYC_GFP:325+	ACATGCTATACACGCACCCC	MYC_GFP	GGGGTGCGTGTATAGCATGT	+	ACG	8	127734378	upstream_flanking	FALSE	0.0100734	0.0125088	0.0059235	0.038435000000000004	0.0167352
MYC_GFP:325-	GGGGTGCGTGTATAGCATGT	MYC_GFP	ACATGCTATACACGCACCCC	-	TTT	8	127734393	upstream_flanking	FALSE	0.0105516	0.06405	0.005079	0.06091	0.0351477
MYC_GFP:326+	CATGCTATACACGCACCCCT	MYC_GFP	AGGGGTGCGTGTATAGCATG	+	TAC	8	127734379	upstream_flanking	FALSE	-0.0120263	-0.0215613	-0.011911	0.028253499999999997	-0.00431125
MYC_GFP:326-	AGGGGTGCGTGTATAGCATG	MYC_GFP	CATGCTATACACGCACCCCT	-	TTC	8	127734394	upstream_flanking	FALSE	-0.0383662	-0.062455	-0.01223	0.0217325	-0.0228297
MYC_GFP:327+	ATGCTATACACGCACCCCTT	MYC_GFP	AAGGGGTGCGTGTATAGCAT	+	GTA	8	127734380	upstream_flanking	FALSE	-0.00737525	-0.0201325	-0.0082375	0.048895	0.00328744
MYC_GFP:327-	AAGGGGTGCGTGTATAGCAT	MYC_GFP	ATGCTATACACGCACCCCTT	-	TCC	8	127734395	upstream_flanking	FALSE	-0.04518	-0.0207312	-0.0181125	-0.02721	-0.0278084
MYC_GFP:328+	TGCTATACACGCACCCCTTT	MYC_GFP	AAAGGGGTGCGTGTATAGCA	+	TGT	8	127734381	upstream_flanking	FALSE	-0.1585	-0.156325	-0.076595	-0.169575	-0.140249
MYC_GFP:328-	AAAGGGGTGCGTGTATAGCA	MYC_GFP	TGCTATACACGCACCCCTTT	-	CCC	8	127734396	upstream_flanking	FALSE	-0.0238963	0.106245	-0.0086295	0.030094500000000003	0.025953437500000003
MYC_GFP:329+	GCTATACACGCACCCCTTTC	MYC_GFP	GAAAGGGGTGCGTGTATAGC	+	ATG	8	127734382	upstream_flanking	FALSE	-0.0669388	-0.0161363	-0.0158885	-0.052385	-0.0378371
MYC_GFP:329-	GAAAGGGGTGCGTGTATAGC	MYC_GFP	GCTATACACGCACCCCTTTC	-	CCC	8	127734397	upstream_flanking	FALSE	0.00907263	-0.0365525	-0.0096445	-0.066365	-0.0258723
MYC_GFP:330+	CTATACACGCACCCCTTTCC	MYC_GFP	GGAAAGGGGTGCGTGTATAG	+	CAT	8	127734383	upstream_flanking	FALSE	-0.0479738	-0.0035415	9.636e-05	-0.0193515	-0.0176926
MYC_GFP:330-	GGAAAGGGGTGCGTGTATAG	MYC_GFP	CTATACACGCACCCCTTTCC	-	CCC	8	127734398	upstream_flanking	FALSE	-0.06696	0.0529362	-0.0058065	-0.060245	-0.0200188
MYC_GFP:331+	TATACACGCACCCCTTTCCC	MYC_GFP	GGGAAAGGGGTGCGTGTATA	+	GCA	8	127734384	upstream_flanking	FALSE	-0.0725225	-0.0328937	-0.015095	-0.0146915	-0.0338007
MYC_GFP:331-	GGGAAAGGGGTGCGTGTATA	MYC_GFP	TATACACGCACCCCTTTCCC	-	CCG	8	127734399	upstream_flanking	FALSE	-0.0269262	0.00734775	-0.0270235	0.029082000000000004	-0.00438
MYC_GFP:332+	ATACACGCACCCCTTTCCCC	MYC_GFP	GGGGAAAGGGGTGCGTGTAT	+	AGC	8	127734385	upstream_flanking	FALSE	0.0224975	-0.0115323	0.0446245	-0.009758	0.0114579
MYC_GFP:332-	GGGGAAAGGGGTGCGTGTAT	MYC_GFP	ATACACGCACCCCTTTCCCC	-	CGA	8	127734400	upstream_flanking	FALSE	-0.31495	-0.309475	-0.188825	-0.20265	-0.253975
MYC_GFP:333+	TACACGCACCCCTTTCCCCC	MYC_GFP	GGGGGAAAGGGGTGCGTGTA	+	TAG	8	127734386	upstream_flanking	FALSE	0.0179325	0.0452188	0.0087035	0.032312	0.0260417
MYC_GFP:333-	GGGGGAAAGGGGTGCGTGTA	MYC_GFP	TACACGCACCCCTTTCCCCC	-	GAA	8	127734401	upstream_flanking	FALSE	-0.175712	-0.153913	-0.069525	-0.066815	-0.116491
MYC_GFP:334+	ACACGCACCCCTTTCCCCCG	MYC_GFP	CGGGGGAAAGGGGTGCGTGT	+	ATA	8	127734387	upstream_flanking	FALSE	0.0156788	0.0481025	0.031549	-0.011318	0.0210031
MYC_GFP:334-	CGGGGGAAAGGGGTGCGTGT	MYC_GFP	ACACGCACCCCTTTCCCCCG	-	AAT	8	127734402	upstream_flanking	FALSE	-0.103792	-0.0921887	-0.063395	-0.023046	-0.0706056
MYC_GFP:335+	CACGCACCCCTTTCCCCCGA	MYC_GFP	TCGGGGGAAAGGGGTGCGTG	+	TAT	8	127734388	upstream_flanking	FALSE	0.0348938	0.07473	0.038942500000000005	0.031516	0.0450206
MYC_GFP:335-	TCGGGGGAAAGGGGTGCGTG	MYC_GFP	CACGCACCCCTTTCCCCCGA	-	ATT	8	127734403	upstream_flanking	FALSE	0.0529987	-0.0181112	0.0053135	0.022372	0.0156433
MYC_GFP:336+	ACGCACCCCTTTCCCCCGAA	MYC_GFP	TTCGGGGGAAAGGGGTGCGT	+	GTA	8	127734389	upstream_flanking	FALSE	-0.00785313	-0.0122049	0.0255865	-0.0007999	0.00118215
MYC_GFP:336-	TTCGGGGGAAAGGGGTGCGT	MYC_GFP	ACGCACCCCTTTCCCCCGAA	-	TTG	8	127734404	upstream_flanking	FALSE	0.00249212	0.0946313	0.025710499999999997	0.0380035	0.0402093
MYC_GFP:337+	CGCACCCCTTTCCCCCGAAT	MYC_GFP	ATTCGGGGGAAAGGGGTGCG	+	TGT	8	127734390	upstream_flanking	FALSE	0.0435525	-0.0427225	0.0412215	0.031733	0.0184461
MYC_GFP:337-	ATTCGGGGGAAAGGGGTGCG	MYC_GFP	CGCACCCCTTTCCCCCGAAT	-	TGT	8	127734405	upstream_flanking	FALSE	-0.0202275	-0.0117371	-0.0156105	0.0148565	-0.00817966
MYC_GFP:338+	GCACCCCTTTCCCCCGAATT	MYC_GFP	AATTCGGGGGAAAGGGGTGC	+	GTG	8	127734391	upstream_flanking	FALSE	0.0120934	-0.166275	0.048077999999999996	0.006029	-0.0250187
MYC_GFP:338-	AATTCGGGGGAAAGGGGTGC	MYC_GFP	GCACCCCTTTCCCCCGAATT	-	GTT	8	127734406	upstream_flanking	FALSE	-0.0186438	-0.124836	0.025768000000000003	0.010773000000000001	-0.0267347
MYC_GFP:339+	CACCCCTTTCCCCCGAATTG	MYC_GFP	CAATTCGGGGGAAAGGGGTG	+	CGT	8	127734392	upstream_flanking	FALSE	-0.00190613	-0.01759	-0.0127885	-0.02297	-0.0138137
MYC_GFP:339-	CAATTCGGGGGAAAGGGGTG	MYC_GFP	CACCCCTTTCCCCCGAATTG	-	TTT	8	127734407	upstream_flanking	FALSE	-0.00704487	0.0067035	0.024656	0.0242045	0.0121298
MYC_GFP:340+	ACCCCTTTCCCCCGAATTGT	MYC_GFP	ACAATTCGGGGGAAAGGGGT	+	GCG	8	127734393	upstream_flanking	FALSE	-0.00697987	-0.0165838	-0.016153	0.014447499999999999	-0.00631728
MYC_GFP:340-	ACAATTCGGGGGAAAGGGGT	MYC_GFP	ACCCCTTTCCCCCGAATTGT	-	TTT	8	127734408	upstream_flanking	FALSE	0.00564175	-0.0432112	0.026914	-0.0453925	-0.014012
MYC_GFP:341+	CCCCTTTCCCCCGAATTGTT	MYC_GFP	AACAATTCGGGGGAAAGGGG	+	TGC	8	127734394	upstream_flanking	FALSE	-0.0655825	-0.044495	-0.066055	0.0066925	-0.04236
MYC_GFP:341-	AACAATTCGGGGGAAAGGGG	MYC_GFP	CCCCTTTCCCCCGAATTGTT	-	TTC	8	127734409	upstream_flanking	FALSE	-0.00846462	0.0898338	-0.005522	0.033348	0.0272988
MYC_GFP:342+	CCCTTTCCCCCGAATTGTTT	MYC_GFP	AAACAATTCGGGGGAAAGGG	+	GTG	8	127734395	upstream_flanking	FALSE	-0.0110347	-0.0886487	-0.045693	0.0431155	-0.0255652
MYC_GFP:342-	AAACAATTCGGGGGAAAGGG	MYC_GFP	CCCTTTCCCCCGAATTGTTT	-	TCT	8	127734410	upstream_flanking	FALSE	0.00407725	-0.0693688	0.011887	-0.0490515	-0.025614
MYC_GFP:343+	CCTTTCCCCCGAATTGTTTT	MYC_GFP	AAAACAATTCGGGGGAAAGG	+	GGT	8	127734396	upstream_flanking	FALSE	-0.0862088	0.00745312	-0.036628	-0.027328	-0.0356779
MYC_GFP:343-	AAAACAATTCGGGGGAAAGG	MYC_GFP	CCTTTCCCCCGAATTGTTTT	-	CTC	8	127734411	upstream_flanking	FALSE	0.186537	0.06128	0.163535	-0.052365	0.0897469
MYC_GFP:344+	CTTTCCCCCGAATTGTTTTC	MYC_GFP	GAAAACAATTCGGGGGAAAG	+	GGG	8	127734397	upstream_flanking	FALSE	-0.09165	-0.0971675	-0.0331615	-0.06313	-0.0712773
MYC_GFP:344-	GAAAACAATTCGGGGGAAAG	MYC_GFP	CTTTCCCCCGAATTGTTTTC	-	TCT	8	127734412	upstream_flanking	FALSE	0.119189	0.181138	0.079875	0.069665	0.11246656249999999
MYC_GFP:345+	TTTCCCCCGAATTGTTTTCT	MYC_GFP	AGAAAACAATTCGGGGGAAA	+	GGG	8	127734398	upstream_flanking	FALSE	-0.0842238	0.0349812	-0.0131195	-0.045161	-0.0268807
MYC_GFP:345-	AGAAAACAATTCGGGGGAAA	MYC_GFP	TTTCCCCCGAATTGTTTTCT	-	CTT	8	127734413	upstream_flanking	FALSE	0.0112795	0.0615038	0.015394	0.10469999999999999	0.0482193
MYC_GFP:346+	TTCCCCCGAATTGTTTTCTC	MYC_GFP	GAGAAAACAATTCGGGGGAA	+	AGG	8	127734399	upstream_flanking	FALSE	0.00856563	-0.0285112	-0.003798	0.078155	0.0136028
MYC_GFP:346-	GAGAAAACAATTCGGGGGAA	MYC_GFP	TTCCCCCGAATTGTTTTCTC	-	TTT	8	127734414	upstream_flanking	FALSE	0.00108406	0.01686	-0.009156	0.049658	0.0146115
MYC_GFP:347+	TCCCCCGAATTGTTTTCTCT	MYC_GFP	AGAGAAAACAATTCGGGGGA	+	AAG	8	127734400	upstream_flanking	FALSE	-0.00515013	-0.17565	0.006777	-0.049834	-0.0559643
MYC_GFP:347-	AGAGAAAACAATTCGGGGGA	MYC_GFP	TCCCCCGAATTGTTTTCTCT	-	TTT	8	127734415	upstream_flanking	FALSE	0.035945	0.0171987	0.019675	-0.0054715	0.0168368
MYC_GFP:348+	CCCCCGAATTGTTTTCTCTT	MYC_GFP	AAGAGAAAACAATTCGGGGG	+	AAA	8	127734401	upstream_flanking	FALSE	-0.0471662	0.0176225	-0.0224465	0.05328	0.000322438
MYC_GFP:348-	AAGAGAAAACAATTCGGGGG	MYC_GFP	CCCCCGAATTGTTTTCTCTT	-	TTG	8	127734416	upstream_flanking	FALSE	0.0211637	0.028535	0.006512	0.0431585	0.0248423
MYC_GFP:349+	CCCCGAATTGTTTTCTCTTT	MYC_GFP	AAAGAGAAAACAATTCGGGG	+	GAA	8	127734402	upstream_flanking	FALSE	-0.0377963	-0.00949787	-0.015331	0.12171499999999999	0.014772468749999997
MYC_GFP:349-	AAAGAGAAAACAATTCGGGG	MYC_GFP	CCCCGAATTGTTTTCTCTTT	-	TGG	8	127734417	upstream_flanking	FALSE	0.0311962	0.132425	-0.0166705	0.020877	0.0419569
MYC_GFP:350+	CCCGAATTGTTTTCTCTTTT	MYC_GFP	AAAAGAGAAAACAATTCGGG	+	GGA	8	127734403	upstream_flanking	FALSE	-0.0356612	0.0513687	0.00286255	-0.0400775	-0.00537686
MYC_GFP:350-	AAAAGAGAAAACAATTCGGG	MYC_GFP	CCCGAATTGTTTTCTCTTTT	-	GGA	8	127734418	upstream_flanking	FALSE	0.0093245	0.04658	0.0176025	-0.0190225	0.013621125000000001
MYC_GFP:351+	CCGAATTGTTTTCTCTTTTG	MYC_GFP	CAAAAGAGAAAACAATTCGG	+	GGG	8	127734404	upstream_flanking	FALSE	0.0090755	0.0009827	0.022907	-0.0086845	0.00607017
MYC_GFP:351-	CAAAAGAGAAAACAATTCGG	MYC_GFP	CCGAATTGTTTTCTCTTTTG	-	GAG	8	127734419	upstream_flanking	FALSE	-0.00375425	0.080985	0.013051499999999999	-0.000118135	0.022541
MYC_GFP:352+	CGAATTGTTTTCTCTTTTGG	MYC_GFP	CCAAAAGAGAAAACAATTCG	+	GGG	8	127734405	upstream_flanking	FALSE	0.0349513	0.0508163	0.014062	-0.0214215	0.019602
MYC_GFP:352-	CCAAAAGAGAAAACAATTCG	MYC_GFP	CGAATTGTTTTCTCTTTTGG	-	AGG	8	127734420	upstream_flanking	FALSE	0.000983638	-0.00993638	0.0047662	0.031594	0.00685187
MYC_GFP:353+	GAATTGTTTTCTCTTTTGGA	MYC_GFP	TCCAAAAGAGAAAACAATTC	+	GGG	8	127734406	upstream_flanking	FALSE	0.0202625	0.0606025	0.014943000000000001	0.0005847	0.0240982
MYC_GFP:353-	TCCAAAAGAGAAAACAATTC	MYC_GFP	GAATTGTTTTCTCTTTTGGA	-	GGT	8	127734421	upstream_flanking	FALSE	-0.0550363	-0.0279087	-0.0357375	0.05575	-0.0157331
MYC_GFP:354+	AATTGTTTTCTCTTTTGGAG	MYC_GFP	CTCCAAAAGAGAAAACAATT	+	CGG	8	127734407	upstream_flanking	FALSE	-0.0115129	0.0241	-0.00184315	-0.042654	-0.00797751
MYC_GFP:354-	CTCCAAAAGAGAAAACAATT	MYC_GFP	AATTGTTTTCTCTTTTGGAG	-	GTG	8	127734422	upstream_flanking	FALSE	-0.0683337	0.076735	-0.0345005	0.0437015	0.00440056
MYC_GFP:355+	ATTGTTTTCTCTTTTGGAGG	MYC_GFP	CCTCCAAAAGAGAAAACAAT	+	TCG	8	127734408	upstream_flanking	FALSE	-0.0260937	0.00363263	0.020740500000000002	0.049714	0.011998343750000001
MYC_GFP:355-	CCTCCAAAAGAGAAAACAAT	MYC_GFP	ATTGTTTTCTCTTTTGGAGG	-	TGG	8	127734423	upstream_flanking	FALSE	-0.051295	-0.0654225	-0.01833	-0.006848	-0.0354739
MYC_GFP:356+	TTGTTTTCTCTTTTGGAGGT	MYC_GFP	ACCTCCAAAAGAGAAAACAA	+	TTC	8	127734409	upstream_flanking	FALSE	-0.04434	0.0380113	-0.00199035	-0.046262	-0.0136453
MYC_GFP:356-	ACCTCCAAAAGAGAAAACAA	MYC_GFP	TTGTTTTCTCTTTTGGAGGT	-	GGT	8	127734424	upstream_flanking	FALSE	0.0408437	-0.0484188	0.018501999999999998	-0.0118345	-0.000226875
MYC_GFP:357+	TGTTTTCTCTTTTGGAGGTG	MYC_GFP	CACCTCCAAAAGAGAAAACA	+	ATT	8	127734410	upstream_flanking	FALSE	-0.07528	-0.0623037	-0.008862	-0.09062	-0.0592664
MYC_GFP:357-	CACCTCCAAAAGAGAAAACA	MYC_GFP	TGTTTTCTCTTTTGGAGGTG	-	GTG	8	127734425	upstream_flanking	FALSE	-0.007158	-0.0143038	0.00527	-0.000422355	-0.00415353
MYC_GFP:358+	GTTTTCTCTTTTGGAGGTGG	MYC_GFP	CCACCTCCAAAAGAGAAAAC	+	AAT	8	127734411	upstream_flanking	FALSE	0.0201113	-0.1256	0.0406605	-0.10912	-0.0434871
MYC_GFP:358-	CCACCTCCAAAAGAGAAAAC	MYC_GFP	GTTTTCTCTTTTGGAGGTGG	-	TGG	8	127734426	upstream_flanking	FALSE	-0.0309987	0.0167962	-0.0045613	0.0468325	0.00701717
MYC_GFP:359+	TTTTCTCTTTTGGAGGTGGT	MYC_GFP	ACCACCTCCAAAAGAGAAAA	+	CAA	8	127734412	upstream_flanking	FALSE	0.0747987	0.155638	-0.0133775	0.12856	0.0864047
MYC_GFP:359-	ACCACCTCCAAAAGAGAAAA	MYC_GFP	TTTTCTCTTTTGGAGGTGGT	-	GGA	8	127734427	upstream_flanking	FALSE	-0.0557638	0.1492	-0.0094135	0.08554	0.042390687499999996
MYC_GFP:360+	TTTCTCTTTTGGAGGTGGTG	MYC_GFP	CACCACCTCCAAAAGAGAAA	+	ACA	8	127734413	upstream_flanking	FALSE	0.0531638	0.0145138	0.050795	-0.0489685	0.017376000000000003
MYC_GFP:360-	CACCACCTCCAAAAGAGAAA	MYC_GFP	TTTCTCTTTTGGAGGTGGTG	-	GAG	8	127734428	upstream_flanking	FALSE	-0.061865	0.0356788	-0.0072845	0.027987	-0.00137094
MYC_GFP:361+	TTCTCTTTTGGAGGTGGTGG	MYC_GFP	CCACCACCTCCAAAAGAGAA	+	AAC	8	127734414	upstream_flanking	FALSE	0.0295688	0.107944	-0.007299	-0.006382	0.030957875000000003
MYC_GFP:361-	CCACCACCTCCAAAAGAGAA	MYC_GFP	TTCTCTTTTGGAGGTGGTGG	-	AGG	8	127734429	upstream_flanking	FALSE	0.0865912	0.0607925	0.05232	0.06882	0.0671309
MYC_GFP:362+	TCTCTTTTGGAGGTGGTGGA	MYC_GFP	TCCACCACCTCCAAAAGAGA	+	AAA	8	127734415	upstream_flanking	FALSE	-0.186287	-0.130312	-0.126	-0.20031	-0.160727
MYC_GFP:362-	TCCACCACCTCCAAAAGAGA	MYC_GFP	TCTCTTTTGGAGGTGGTGGA	-	GGG	8	127734430	upstream_flanking	FALSE	0.0258938	-0.111136	0.00288025	-0.0276535	-0.0275039
MYC_GFP:363+	CTCTTTTGGAGGTGGTGGAG	MYC_GFP	CTCCACCACCTCCAAAAGAG	+	AAA	8	127734416	upstream_flanking	FALSE	0.0435012	-0.0217187	0.030685499999999998	-0.022757	0.00742775
MYC_GFP:363-	CTCCACCACCTCCAAAAGAG	MYC_GFP	CTCTTTTGGAGGTGGTGGAG	-	GGA	8	127734431	upstream_flanking	FALSE	0.0322025	-0.0968838	-0.00278495	-0.0371845	-0.0261627
MYC_GFP:364+	TCTTTTGGAGGTGGTGGAGG	MYC_GFP	CCTCCACCACCTCCAAAAGA	+	GAA	8	127734417	upstream_flanking	FALSE	-0.0724775	-0.112837	-0.022283	-0.0111905	-0.0546971
MYC_GFP:364-	CCTCCACCACCTCCAAAAGA	MYC_GFP	TCTTTTGGAGGTGGTGGAGG	-	GAG	8	127734432	upstream_flanking	FALSE	0.0251863	-0.124361	-0.0027728	-0.064975	-0.0417307
MYC_GFP:365+	CTTTTGGAGGTGGTGGAGGG	MYC_GFP	CCCTCCACCACCTCCAAAAG	+	AGA	8	127734418	upstream_flanking	FALSE	-0.147762	-0.0932712	-0.071775	-0.12677	-0.109895
MYC_GFP:365-	CCCTCCACCACCTCCAAAAG	MYC_GFP	CTTTTGGAGGTGGTGGAGGG	-	AGA	8	127734433	upstream_flanking	FALSE	0.120954	0.0165925	0.060329999999999995	0.009206	0.0517706
MYC_GFP:366+	TTTTGGAGGTGGTGGAGGGA	MYC_GFP	TCCCTCCACCACCTCCAAAA	+	GAG	8	127734419	upstream_flanking	FALSE	-0.106496	-0.149125	-0.087795	-0.06688	-0.102574
MYC_GFP:366-	TCCCTCCACCACCTCCAAAA	MYC_GFP	TTTTGGAGGTGGTGGAGGGA	-	GAG	8	127734434	upstream_flanking	FALSE	0.0241512	-0.0612212	-0.0009994	0.0439	0.00145765
MYC_GFP:367+	TTTGGAGGTGGTGGAGGGAG	MYC_GFP	CTCCCTCCACCACCTCCAAA	+	AGA	8	127734420	upstream_flanking	FALSE	-0.0371812	-0.112245	-0.0162965	-0.075895	-0.0604044
MYC_GFP:367-	CTCCCTCCACCACCTCCAAA	MYC_GFP	TTTGGAGGTGGTGGAGGGAG	-	AGA	8	127734435	upstream_flanking	FALSE	0.02348	0.0443175	0.0429885	0.0465605	0.0393366
MYC_GFP:368+	TTGGAGGTGGTGGAGGGAGA	MYC_GFP	TCTCCCTCCACCACCTCCAA	+	AAG	8	127734421	upstream_flanking	FALSE	-0.181262	-0.160663	-0.104195	-0.062745	-0.127216
MYC_GFP:368-	TCTCCCTCCACCACCTCCAA	MYC_GFP	TTGGAGGTGGTGGAGGGAGA	-	GAA	8	127734436	upstream_flanking	FALSE	0.04243	-0.082865	0.0020508	-0.0495495	-0.0219834
MYC_GFP:369+	TGGAGGTGGTGGAGGGAGAG	MYC_GFP	CTCTCCCTCCACCACCTCCA	+	AAA	8	127734422	upstream_flanking	FALSE	-0.127438	-0.19495	-0.06336	-0.19838	-0.146032
MYC_GFP:369-	CTCTCCCTCCACCACCTCCA	MYC_GFP	TGGAGGTGGTGGAGGGAGAG	-	AAA	8	127734437	upstream_flanking	FALSE	-0.0235375	-0.0527237	-0.0320545	-0.08476	-0.0482689
MYC_GFP:370+	GGAGGTGGTGGAGGGAGAGA	MYC_GFP	TCTCTCCCTCCACCACCTCC	+	AAA	8	127734423	upstream_flanking	FALSE	-0.129213	-0.11515	-0.09782	-0.05175	-0.0984831
MYC_GFP:370-	TCTCTCCCTCCACCACCTCC	MYC_GFP	GGAGGTGGTGGAGGGAGAGA	-	AAA	8	127734438	upstream_flanking	FALSE	-0.150025	-0.117538	-0.097115	-0.027716	-0.0980984
MYC_GFP:371+	GAGGTGGTGGAGGGAGAGAA	MYC_GFP	TTCTCTCCCTCCACCACCTC	+	CAA	8	127734424	upstream_flanking	FALSE	0.000528925	-0.0130537	0.0115195	0.0166895	0.00392104
MYC_GFP:371-	TTCTCTCCCTCCACCACCTC	MYC_GFP	GAGGTGGTGGAGGGAGAGAA	-	AAG	8	127734439	upstream_flanking	FALSE	-0.103615	-0.0686512	-0.073885	-0.0009697	-0.0617802
MYC_GFP:372+	AGGTGGTGGAGGGAGAGAAA	MYC_GFP	TTTCTCTCCCTCCACCACCT	+	CCA	8	127734425	upstream_flanking	FALSE	-0.0293713	-0.08196	-0.0274785	-0.09164	-0.0576124
MYC_GFP:372-	TTTCTCTCCCTCCACCACCT	MYC_GFP	AGGTGGTGGAGGGAGAGAAA	-	AGT	8	127734440	upstream_flanking	FALSE	-0.2473	-0.122576	-0.13217	-0.090955	-0.14825
MYC_GFP:373+	GGTGGTGGAGGGAGAGAAAA	MYC_GFP	TTTTCTCTCCCTCCACCACC	+	TCC	8	127734426	upstream_flanking	FALSE	0.0188488	0.0449075	0.046933	0.014879999999999999	0.031392312500000005
MYC_GFP:373-	TTTTCTCTCCCTCCACCACC	MYC_GFP	GGTGGTGGAGGGAGAGAAAA	-	GTT	8	127734441	upstream_flanking	FALSE	-0.024115	0.00202537	-0.00479125	0.028279500000000003	0.000349656
MYC_GFP:374+	GTGGTGGAGGGAGAGAAAAG	MYC_GFP	CTTTTCTCTCCCTCCACCAC	+	CTC	8	127734427	upstream_flanking	FALSE	-0.00419237	-0.0782438	-0.00092885	-0.06063	-0.0359987
MYC_GFP:374-	CTTTTCTCTCCCTCCACCAC	MYC_GFP	GTGGTGGAGGGAGAGAAAAG	-	TTT	8	127734442	upstream_flanking	FALSE	-0.0399938	0.0174188	-0.0101795	-0.0069765	-0.00993275
MYC_GFP:375+	TGGTGGAGGGAGAGAAAAGT	MYC_GFP	ACTTTTCTCTCCCTCCACCA	+	CCT	8	127734428	upstream_flanking	FALSE	-0.126375	-0.083155	-0.08226	-0.095765	-0.0968887
MYC_GFP:375-	ACTTTTCTCTCCCTCCACCA	MYC_GFP	TGGTGGAGGGAGAGAAAAGT	-	TTA	8	127734443	upstream_flanking	FALSE	0.00843875	0.034645	0.0062805	-0.0219505	0.00685344
MYC_GFP:376+	GGTGGAGGGAGAGAAAAGTT	MYC_GFP	AACTTTTCTCTCCCTCCACC	+	ACC	8	127734429	upstream_flanking	FALSE	0.0400288	-0.08889	0.0381825	0.072035	0.015339062500000007
MYC_GFP:376-	AACTTTTCTCTCCCTCCACC	MYC_GFP	GGTGGAGGGAGAGAAAAGTT	-	TAC	8	127734444	upstream_flanking	FALSE	-0.0102328	0.0440038	-0.00372165	0.05173	0.0204448
MYC_GFP:377+	GTGGAGGGAGAGAAAAGTTT	MYC_GFP	AAACTTTTCTCTCCCTCCAC	+	CAC	8	127734430	upstream_flanking	FALSE	0.0280087	0.0867075	0.0117965	0.063345	0.0474644
MYC_GFP:377-	AAACTTTTCTCTCCCTCCAC	MYC_GFP	GTGGAGGGAGAGAAAAGTTT	-	ACT	8	127734445	upstream_flanking	FALSE	-0.0232	0.128975	-0.021039	0.142725	0.0568652
MYC_GFP:378+	TGGAGGGAGAGAAAAGTTTA	MYC_GFP	TAAACTTTTCTCTCCCTCCA	+	CCA	8	127734431	upstream_flanking	FALSE	-0.00510613	0.0268225	-0.008859	-0.03242	-0.00489066
MYC_GFP:378-	TAAACTTTTCTCTCCCTCCA	MYC_GFP	TGGAGGGAGAGAAAAGTTTA	-	CTT	8	127734446	upstream_flanking	FALSE	-0.040235	0.343863	-0.0188805	0.19431	0.119764
MYC_GFP:379+	GGAGGGAGAGAAAAGTTTAC	MYC_GFP	GTAAACTTTTCTCTCCCTCC	+	ACC	8	127734432	upstream_flanking	FALSE	0.0463713	-0.0830738	0.0110785	-0.062195	-0.0219547
MYC_GFP:379-	GTAAACTTTTCTCTCCCTCC	MYC_GFP	GGAGGGAGAGAAAAGTTTAC	-	TTA	8	127734447	upstream_flanking	FALSE	0.0820913	-0.031575	0.021745	0.0347945	0.0267639
MYC_GFP:380+	GAGGGAGAGAAAAGTTTACT	MYC_GFP	AGTAAACTTTTCTCTCCCTC	+	CAC	8	127734433	upstream_flanking	FALSE	-0.00594913	0.0471037	-0.0163875	0.0008853	0.00641311
MYC_GFP:380-	AGTAAACTTTTCTCTCCCTC	MYC_GFP	GAGGGAGAGAAAAGTTTACT	-	TAA	8	127734448	upstream_flanking	FALSE	0.007645	0.0484612	-0.014601	-0.002337	0.00979206
MYC_GFP:381+	AGGGAGAGAAAAGTTTACTT	MYC_GFP	AAGTAAACTTTTCTCTCCCT	+	CCA	8	127734434	upstream_flanking	FALSE	0.0463	-0.0679525	0.0407515	0.053434999999999996	0.018133500000000004
MYC_GFP:381-	AAGTAAACTTTTCTCTCCCT	MYC_GFP	AGGGAGAGAAAAGTTTACTT	-	AAA	8	127734449	upstream_flanking	FALSE	0.002819	0.0118316	-0.012092	-0.0058845	-0.000831469
MYC_GFP:382+	GGGAGAGAAAAGTTTACTTA	MYC_GFP	TAAGTAAACTTTTCTCTCCC	+	TCC	8	127734435	upstream_flanking	FALSE	-0.0332438	-0.0295912	0.0020593	-0.0098615	-0.0176593
MYC_GFP:382-	TAAGTAAACTTTTCTCTCCC	MYC_GFP	GGGAGAGAAAAGTTTACTTA	-	AAA	8	127734450	upstream_flanking	FALSE	-0.00884188	-0.0586062	-0.020031	0.013478	-0.0185003
MYC_GFP:383+	GGAGAGAAAAGTTTACTTAA	MYC_GFP	TTAAGTAAACTTTTCTCTCC	+	CTC	8	127734436	upstream_flanking	FALSE	-0.0392775	-0.0894237	0.0077285	-0.011809	-0.0331954
MYC_GFP:383-	TTAAGTAAACTTTTCTCTCC	MYC_GFP	GGAGAGAAAAGTTTACTTAA	-	AAT	8	127734451	upstream_flanking	FALSE	0.0079115	-0.0668088	0.000216	0.0187395	-0.00998544
MYC_GFP:384+	GAGAGAAAAGTTTACTTAAA	MYC_GFP	TTTAAGTAAACTTTTCTCTC	+	CCT	8	127734437	upstream_flanking	FALSE	-0.0365875	0.0748625	0.00258855	0.085085	0.0314871
MYC_GFP:384-	TTTAAGTAAACTTTTCTCTC	MYC_GFP	GAGAGAAAAGTTTACTTAAA	-	ATG	8	127734452	upstream_flanking	FALSE	0.013565	0.050255	-0.0011999	0.0361225	0.024685650000000003
MYC_GFP:385+	AGAGAAAAGTTTACTTAAAA	MYC_GFP	TTTTAAGTAAACTTTTCTCT	+	CCC	8	127734438	upstream_flanking	FALSE	-0.0053335	-0.0924263	-0.0242225	-0.077015	-0.0497493
MYC_GFP:385-	TTTTAAGTAAACTTTTCTCT	MYC_GFP	AGAGAAAAGTTTACTTAAAA	-	TGC	8	127734453	upstream_flanking	FALSE	0.0185062	0.0960663	0.0039016	0.035323	0.038449275000000005
MYC_GFP:386+	GAGAAAAGTTTACTTAAAAT	MYC_GFP	ATTTTAAGTAAACTTTTCTC	+	TCC	8	127734439	upstream_flanking	FALSE	0.116843	-0.05688	0.062450000000000006	-0.0133325	0.027270000000000006
MYC_GFP:386-	ATTTTAAGTAAACTTTTCTC	MYC_GFP	GAGAAAAGTTTACTTAAAAT	-	GCC	8	127734454	upstream_flanking	FALSE	-0.00647487	-0.0579213	-0.0026049	0.0128535	-0.0135369
MYC_GFP:387+	AGAAAAGTTTACTTAAAATG	MYC_GFP	CATTTTAAGTAAACTTTTCT	+	CTC	8	127734440	upstream_flanking	FALSE	0.00941913	-0.0426525	0.00439895	-0.085655	-0.0286224
MYC_GFP:387-	CATTTTAAGTAAACTTTTCT	MYC_GFP	AGAAAAGTTTACTTAAAATG	-	CCT	8	127734455	upstream_flanking	FALSE	-0.0130688	0.0360588	0.00318085	0.01203	0.00955021
MYC_GFP:388+	GAAAAGTTTACTTAAAATGC	MYC_GFP	GCATTTTAAGTAAACTTTTC	+	TCT	8	127734441	upstream_flanking	FALSE	0.0449263	0.0206675	0.00298955	-0.0391085	0.0073687
MYC_GFP:388-	GCATTTTAAGTAAACTTTTC	MYC_GFP	GAAAAGTTTACTTAAAATGC	-	CTT	8	127734456	upstream_flanking	FALSE	0.0226525	-0.00421188	0.0107425	0.0030217	0.00805121
MYC_GFP:389+	AAAAGTTTACTTAAAATGCC	MYC_GFP	GGCATTTTAAGTAAACTTTT	+	CTC	8	127734442	upstream_flanking	FALSE	0.06847	0.0531262	0.015937	0.00426695	0.035450050000000004
MYC_GFP:389-	GGCATTTTAAGTAAACTTTT	MYC_GFP	AAAAGTTTACTTAAAATGCC	-	TTT	8	127734457	upstream_flanking	FALSE	0.0602775	0.0882337	0.015928	-0.017392	0.0367618
MYC_GFP:390+	AAAGTTTACTTAAAATGCCT	MYC_GFP	AGGCATTTTAAGTAAACTTT	+	TCT	8	127734443	upstream_flanking	FALSE	-0.0128763	0.121932	-0.040558	0.129965	0.0496158
MYC_GFP:390-	AGGCATTTTAAGTAAACTTT	MYC_GFP	AAAGTTTACTTAAAATGCCT	-	TTG	8	127734458	upstream_flanking	FALSE	0.00658525	-0.0227413	0.0042017	0.012303999999999999	8.742499999999948e-05
MYC_GFP:391+	AAGTTTACTTAAAATGCCTT	MYC_GFP	AAGGCATTTTAAGTAAACTT	+	TTC	8	127734444	upstream_flanking	FALSE	-0.0738038	-0.0181963	-0.00938	0.05604	-0.011335
MYC_GFP:391-	AAGGCATTTTAAGTAAACTT	MYC_GFP	AAGTTTACTTAAAATGCCTT	-	TGG	8	127734459	upstream_flanking	FALSE	-0.0400237	0.0879588	0.013536500000000002	0.032078499999999996	0.0233875
MYC_GFP:392+	AGTTTACTTAAAATGCCTTT	MYC_GFP	AAAGGCATTTTAAGTAAACT	+	TTT	8	127734445	upstream_flanking	FALSE	0.0147487	-0.068215	-0.01412	-0.08197	-0.0373891
MYC_GFP:392-	AAAGGCATTTTAAGTAAACT	MYC_GFP	AGTTTACTTAAAATGCCTTT	-	GGG	8	127734460	upstream_flanking	FALSE	-0.0768687	-0.100937	-0.0232795	0.028436499999999997	-0.0431623
MYC_GFP:393+	GTTTACTTAAAATGCCTTTG	MYC_GFP	CAAAGGCATTTTAAGTAAAC	+	TTT	8	127734446	upstream_flanking	FALSE	-0.0109006	0.0188488	0.016524	0.05307	0.019385531249999997
MYC_GFP:393-	CAAAGGCATTTTAAGTAAAC	MYC_GFP	GTTTACTTAAAATGCCTTTG	-	GGT	8	127734461	upstream_flanking	FALSE	0.00881338	-0.0566975	0.009612	-0.0161175	-0.0135974
MYC_GFP:394+	TTTACTTAAAATGCCTTTGG	MYC_GFP	CCAAAGGCATTTTAAGTAAA	+	CTT	8	127734447	upstream_flanking	FALSE	0.0493637	0.0385775	-0.007245	0.012469	0.0232913
MYC_GFP:394-	CCAAAGGCATTTTAAGTAAA	MYC_GFP	TTTACTTAAAATGCCTTTGG	-	GTG	8	127734462	upstream_flanking	FALSE	0.0256712	0.0415362	0.0130625	-0.015979	0.016072749999999997
MYC_GFP:395+	TTACTTAAAATGCCTTTGGG	MYC_GFP	CCCAAAGGCATTTTAAGTAA	+	ACT	8	127734448	upstream_flanking	FALSE	-0.0286062	-0.050945	-0.012826	-0.09524	-0.0469043
MYC_GFP:395-	CCCAAAGGCATTTTAAGTAA	MYC_GFP	TTACTTAAAATGCCTTTGGG	-	TGA	8	127734463	upstream_flanking	FALSE	0.022075	0.0409425	0.00089445	-0.0012792	0.0156582
MYC_GFP:396+	TACTTAAAATGCCTTTGGGT	MYC_GFP	ACCCAAAGGCATTTTAAGTA	+	AAC	8	127734449	upstream_flanking	FALSE	0.0144875	-0.100805	-0.00025693	0.000308455	-0.0215665
MYC_GFP:396-	ACCCAAAGGCATTTTAAGTA	MYC_GFP	TACTTAAAATGCCTTTGGGT	-	GAG	8	127734464	upstream_flanking	FALSE	0.0288237	-0.00687037	-0.009316	-0.05086	-0.00955566
MYC_GFP:397+	ACTTAAAATGCCTTTGGGTG	MYC_GFP	CACCCAAAGGCATTTTAAGT	+	AAA	8	127734450	upstream_flanking	FALSE	0.0288438	-0.0211675	0.027045000000000003	0.0216465	0.0140919
MYC_GFP:397-	CACCCAAAGGCATTTTAAGT	MYC_GFP	ACTTAAAATGCCTTTGGGTG	-	AGG	8	127734465	upstream_flanking	FALSE	0.02529	0.0555575	-0.00707	0.044122	0.0294749
MYC_GFP:398+	CTTAAAATGCCTTTGGGTGA	MYC_GFP	TCACCCAAAGGCATTTTAAG	+	TAA	8	127734451	upstream_flanking	FALSE	0.0141975	0.0254425	0.006677	0.055395	0.025428
MYC_GFP:398-	TCACCCAAAGGCATTTTAAG	MYC_GFP	CTTAAAATGCCTTTGGGTGA	-	GGG	8	127734466	upstream_flanking	FALSE	0.0094095	0.0402462	-0.010466	0.024640500000000003	0.0159576
MYC_GFP:399+	TTAAAATGCCTTTGGGTGAG	MYC_GFP	CTCACCCAAAGGCATTTTAA	+	GTA	8	127734452	upstream_flanking	FALSE	0.0283862	-0.05779	-0.018962	0.08429	0.00898106
MYC_GFP:399-	CTCACCCAAAGGCATTTTAA	MYC_GFP	TTAAAATGCCTTTGGGTGAG	-	GGA	8	127734467	upstream_flanking	FALSE	0.0247175	0.0559575	0.020823	0.03511	0.034152
MYC_GFP:400+	TAAAATGCCTTTGGGTGAGG	MYC_GFP	CCTCACCCAAAGGCATTTTA	+	AGT	8	127734453	upstream_flanking	FALSE	-0.05338	0.104847	-0.0079365	0.038536	0.0205168
MYC_GFP:400-	CCTCACCCAAAGGCATTTTA	MYC_GFP	TAAAATGCCTTTGGGTGAGG	-	GAC	8	127734468	upstream_flanking	FALSE	0.0281825	0.08544	0.025942	0.068645	0.0520524
MYC_GFP:401+	AAAATGCCTTTGGGTGAGGG	MYC_GFP	CCCTCACCCAAAGGCATTTT	+	AAG	8	127734454	upstream_flanking	FALSE	0.0519112	0.120553	-0.00378015	0.033836	0.0506299
MYC_GFP:401-	CCCTCACCCAAAGGCATTTT	MYC_GFP	AAAATGCCTTTGGGTGAGGG	-	ACC	8	127734469	upstream_flanking	FALSE	0.0168587	0.0417662	0.0112535	0.043178	0.0282641
MYC_GFP:402+	AAATGCCTTTGGGTGAGGGA	MYC_GFP	TCCCTCACCCAAAGGCATTT	+	TAA	8	127734455	upstream_flanking	FALSE	-0.09376	0.180863	-0.042946	0.0415085	0.021416250000000005
MYC_GFP:402-	TCCCTCACCCAAAGGCATTT	MYC_GFP	AAATGCCTTTGGGTGAGGGA	-	CCA	8	127734470	upstream_flanking	FALSE	-0.0515687	-0.167712	-0.045273	-0.061115	-0.0814173
MYC_GFP:403+	AATGCCTTTGGGTGAGGGAC	MYC_GFP	GTCCCTCACCCAAAGGCATT	+	TTA	8	127734456	upstream_flanking	FALSE	-0.0346463	0.0100861	-0.0160395	0.0014991	-0.00977513
MYC_GFP:403-	GTCCCTCACCCAAAGGCATT	MYC_GFP	AATGCCTTTGGGTGAGGGAC	-	CAA	8	127734471	upstream_flanking	FALSE	0.0573525	-0.0492887	0.0123195	-0.004861	0.00388056
MYC_GFP:404+	ATGCCTTTGGGTGAGGGACC	MYC_GFP	GGTCCCTCACCCAAAGGCAT	+	TTT	8	127734457	upstream_flanking	FALSE	-0.0384575	-0.110684	-0.012008	-0.07881	-0.0599898
MYC_GFP:404-	GGTCCCTCACCCAAAGGCAT	MYC_GFP	ATGCCTTTGGGTGAGGGACC	-	AAG	8	127734472	upstream_flanking	FALSE	0.050965	-0.00995338	0.034309	-0.019887	0.0138584
MYC_GFP:405+	TGCCTTTGGGTGAGGGACCA	MYC_GFP	TGGTCCCTCACCCAAAGGCA	+	TTT	8	127734458	upstream_flanking	FALSE	-0.0758387	0.075475	-0.0262465	0.037134	0.00263094
MYC_GFP:405-	TGGTCCCTCACCCAAAGGCA	MYC_GFP	TGCCTTTGGGTGAGGGACCA	-	AGG	8	127734473	upstream_flanking	FALSE	0.0200325	-0.0868388	0.03363	-0.0169815	-0.0125394
MYC_GFP:406+	GCCTTTGGGTGAGGGACCAA	MYC_GFP	TTGGTCCCTCACCCAAAGGC	+	ATT	8	127734459	upstream_flanking	FALSE	-0.0835675	-0.131025	-0.05134	-0.09093	-0.0892156
MYC_GFP:406-	TTGGTCCCTCACCCAAAGGC	MYC_GFP	GCCTTTGGGTGAGGGACCAA	-	GGA	8	127734474	upstream_flanking	FALSE	-0.0705537	-0.171475	-0.0281325	-0.06618	-0.0840853
MYC_GFP:407+	CCTTTGGGTGAGGGACCAAG	MYC_GFP	CTTGGTCCCTCACCCAAAGG	+	CAT	8	127734460	upstream_flanking	FALSE	-0.0824975	0.0222537	-0.025854	0.010435999999999999	-0.0189154
MYC_GFP:407-	CTTGGTCCCTCACCCAAAGG	MYC_GFP	CCTTTGGGTGAGGGACCAAG	-	GAT	8	127734475	upstream_flanking	FALSE	-0.0628725	-0.0380225	-0.0296425	-0.033912	-0.0411124
MYC_GFP:408+	CTTTGGGTGAGGGACCAAGG	MYC_GFP	CCTTGGTCCCTCACCCAAAG	+	GCA	8	127734461	upstream_flanking	FALSE	0.000892925	0.0568038	0.0205015	0.084985	0.0407958
MYC_GFP:408-	CCTTGGTCCCTCACCCAAAG	MYC_GFP	CTTTGGGTGAGGGACCAAGG	-	ATG	8	127734476	upstream_flanking	FALSE	-0.138538	-0.0737225	-0.07264	-0.044352	-0.082313
MYC_GFP:409+	TTTGGGTGAGGGACCAAGGA	MYC_GFP	TCCTTGGTCCCTCACCCAAA	+	GGC	8	127734462	upstream_flanking	FALSE	-0.0409375	-0.0516488	-0.034221	0.00881	-0.0294993
MYC_GFP:409-	TCCTTGGTCCCTCACCCAAA	MYC_GFP	TTTGGGTGAGGGACCAAGGA	-	TGA	8	127734477	upstream_flanking	FALSE	-0.0167888	-0.0580162	-0.00037063	-0.07253	-0.0369264
MYC_GFP:410+	TTGGGTGAGGGACCAAGGAT	MYC_GFP	ATCCTTGGTCCCTCACCCAA	+	AGG	8	127734463	upstream_flanking	FALSE	-0.0908937	-0.146813	-0.065335	-0.10329	-0.101583
MYC_GFP:410-	ATCCTTGGTCCCTCACCCAA	MYC_GFP	TTGGGTGAGGGACCAAGGAT	-	GAG	8	127734478	upstream_flanking	FALSE	0.027885	-0.0344737	-0.0225375	0.0195315	-0.00239869
MYC_GFP:411+	TGGGTGAGGGACCAAGGATG	MYC_GFP	CATCCTTGGTCCCTCACCCA	+	AAG	8	127734464	upstream_flanking	FALSE	-0.23165	-0.277325	-0.103285	-0.23157	-0.210957
MYC_GFP:411-	CATCCTTGGTCCCTCACCCA	MYC_GFP	TGGGTGAGGGACCAAGGATG	-	AGA	8	127734479	upstream_flanking	FALSE	-0.02687	0.0012149	-0.038096	-0.0412915	-0.0262606
MYC_GFP:412+	GGGTGAGGGACCAAGGATGA	MYC_GFP	TCATCCTTGGTCCCTCACCC	+	AAA	8	127734465	upstream_flanking	FALSE	-0.0399762	-0.0432012	-0.03139	-0.015229	-0.0324491
MYC_GFP:412-	TCATCCTTGGTCCCTCACCC	MYC_GFP	GGGTGAGGGACCAAGGATGA	-	GAA	8	127734480	upstream_flanking	FALSE	-0.06528	-0.11408	-0.0316485	-0.0491015	-0.0650275
MYC_GFP:413+	GGTGAGGGACCAAGGATGAG	MYC_GFP	CTCATCCTTGGTCCCTCACC	+	CAA	8	127734466	upstream_flanking	FALSE	0.0190875	-0.0218925	0.0032712	-0.0167795	-0.00407832
MYC_GFP:413-	CTCATCCTTGGTCCCTCACC	MYC_GFP	GGTGAGGGACCAAGGATGAG	-	AAG	8	127734481	upstream_flanking	FALSE	-0.148475	-0.152975	-0.080085	-0.108495	-0.122507
MYC_GFP:414+	GTGAGGGACCAAGGATGAGA	MYC_GFP	TCTCATCCTTGGTCCCTCAC	+	CCA	8	127734467	upstream_flanking	FALSE	-0.0258938	-0.03265	0.00366485	0.009368	-0.0113777
MYC_GFP:414-	TCTCATCCTTGGTCCCTCAC	MYC_GFP	GTGAGGGACCAAGGATGAGA	-	AGA	8	127734482	upstream_flanking	FALSE	-0.11953	-0.285187	-0.08452	-0.18187	-0.167777
MYC_GFP:415+	TGAGGGACCAAGGATGAGAA	MYC_GFP	TTCTCATCCTTGGTCCCTCA	+	CCC	8	127734468	upstream_flanking	FALSE	-0.01706	0.0928575	-0.0176365	0.074755	0.033229
MYC_GFP:415-	TTCTCATCCTTGGTCCCTCA	MYC_GFP	TGAGGGACCAAGGATGAGAA	-	GAA	8	127734483	upstream_flanking	FALSE	0.00707725	-0.0161813	-0.0356555	-0.126905	-0.0429161
MYC_GFP:416+	GAGGGACCAAGGATGAGAAG	MYC_GFP	CTTCTCATCCTTGGTCCCTC	+	ACC	8	127734469	upstream_flanking	FALSE	-0.00687188	0.0709863	0.042707499999999995	0.045258	0.03802
MYC_GFP:416-	CTTCTCATCCTTGGTCCCTC	MYC_GFP	GAGGGACCAAGGATGAGAAG	-	AAT	8	127734484	upstream_flanking	FALSE	-0.0492737	-0.172437	-0.015167	-0.17563	-0.103127
MYC_GFP:417+	AGGGACCAAGGATGAGAAGA	MYC_GFP	TCTTCTCATCCTTGGTCCCT	+	CAC	8	127734470	upstream_flanking	FALSE	-0.0618625	-0.0357912	-0.074835	0.057915	-0.0286434
MYC_GFP:417-	TCTTCTCATCCTTGGTCCCT	MYC_GFP	AGGGACCAAGGATGAGAAGA	-	ATG	8	127734485	upstream_flanking	FALSE	0.0931437	-0.08101	0.06676	-0.101785	-0.00572281
MYC_GFP:418+	GGGACCAAGGATGAGAAGAA	MYC_GFP	TTCTTCTCATCCTTGGTCCC	+	TCA	8	127734471	upstream_flanking	FALSE	-0.0115108	-0.0579687	0.0469295	-0.0042318	-0.00669545
MYC_GFP:418-	TTCTTCTCATCCTTGGTCCC	MYC_GFP	GGGACCAAGGATGAGAAGAA	-	TGT	8	127734486	upstream_flanking	FALSE	0.0183437	-0.120822	0.005629	0.017416499999999998	-0.0198583
MYC_GFP:419+	GGACCAAGGATGAGAAGAAT	MYC_GFP	ATTCTTCTCATCCTTGGTCC	+	CTC	8	127734472	upstream_flanking	FALSE	0.029085	0.0244112	0.0107805	-0.0419175	0.00558981
MYC_GFP:419-	ATTCTTCTCATCCTTGGTCC	MYC_GFP	GGACCAAGGATGAGAAGAAT	-	GTT	8	127734487	upstream_flanking	FALSE	0.00890738	-0.101255	-0.009206	0.0207195	-0.0202085
MYC_GFP:420+	GACCAAGGATGAGAAGAATG	MYC_GFP	CATTCTTCTCATCCTTGGTC	+	CCT	8	127734473	upstream_flanking	FALSE	0.046065	-0.090755	0.051824999999999996	-0.007325	-4.75e-05
MYC_GFP:420-	CATTCTTCTCATCCTTGGTC	MYC_GFP	GACCAAGGATGAGAAGAATG	-	TTT	8	127734488	upstream_flanking	FALSE	0.00144063	-0.0990325	-0.0121015	-0.0006074	-0.0275752
MYC_GFP:421+	ACCAAGGATGAGAAGAATGT	MYC_GFP	ACATTCTTCTCATCCTTGGT	+	CCC	8	127734474	upstream_flanking	FALSE	-0.0107394	0.037665	-0.0050975	0.0240595	0.0114719
MYC_GFP:421-	ACATTCTTCTCATCCTTGGT	MYC_GFP	ACCAAGGATGAGAAGAATGT	-	TTT	8	127734489	upstream_flanking	FALSE	0.0120757	-0.10052	-0.0201885	0.00490185	-0.0259327
MYC_GFP:422+	CCAAGGATGAGAAGAATGTT	MYC_GFP	AACATTCTTCTCATCCTTGG	+	TCC	8	127734475	upstream_flanking	FALSE	-0.02248	0.04006	0.00053045	0.018013499999999998	0.00903099
MYC_GFP:422-	AACATTCTTCTCATCCTTGG	MYC_GFP	CCAAGGATGAGAAGAATGTT	-	TTT	8	127734490	upstream_flanking	FALSE	0.00785325	0.0143075	-0.0281265	0.015534000000000001	0.00239206
MYC_GFP:423+	CAAGGATGAGAAGAATGTTT	MYC_GFP	AAACATTCTTCTCATCCTTG	+	GTC	8	127734476	upstream_flanking	FALSE	-0.00542963	-0.103469	0.0030619	0.022903	-0.0207334
MYC_GFP:423-	AAACATTCTTCTCATCCTTG	MYC_GFP	CAAGGATGAGAAGAATGTTT	-	TTT	8	127734491	upstream_flanking	FALSE	0.0341212	-0.0953087	0.0181525	0.013342999999999999	-0.007423
MYC_GFP:424+	AAGGATGAGAAGAATGTTTT	MYC_GFP	AAAACATTCTTCTCATCCTT	+	GGT	8	127734477	upstream_flanking	FALSE	0.03586	-0.120322	0.006152	-0.0261305	-0.0261103
MYC_GFP:424-	AAAACATTCTTCTCATCCTT	MYC_GFP	AAGGATGAGAAGAATGTTTT	-	TTG	8	127734492	upstream_flanking	FALSE	0.0578437	-0.00606763	0.058315	0.06691	0.0442503
MYC_GFP:425+	AGGATGAGAAGAATGTTTTT	MYC_GFP	AAAAACATTCTTCTCATCCT	+	TGG	8	127734478	upstream_flanking	FALSE	-0.0213925	0.00273938	-0.0237725	-0.012719	-0.0137862
MYC_GFP:425-	AAAAACATTCTTCTCATCCT	MYC_GFP	AGGATGAGAAGAATGTTTTT	-	TGT	8	127734493	upstream_flanking	FALSE	-0.00180363	0.0357225	-0.0060045	-0.075205	-0.0118227
MYC_GFP:426+	GGATGAGAAGAATGTTTTTT	MYC_GFP	AAAAAACATTCTTCTCATCC	+	TTG	8	127734479	upstream_flanking	FALSE	-0.0287388	-0.0884038	-0.010124	0.030565	-0.0241754
MYC_GFP:426-	AAAAAACATTCTTCTCATCC	MYC_GFP	GGATGAGAAGAATGTTTTTT	-	GTT	8	127734494	upstream_flanking	FALSE	-0.0032685	-0.107469	-0.027318	-0.0231075	-0.0402907
MYC_GFP:427+	GATGAGAAGAATGTTTTTTG	MYC_GFP	CAAAAAACATTCTTCTCATC	+	CTT	8	127734480	upstream_flanking	FALSE	-0.02667	-0.030935	-0.00329965	-0.081885	-0.0356974
MYC_GFP:427-	CAAAAAACATTCTTCTCATC	MYC_GFP	GATGAGAAGAATGTTTTTTG	-	TTT	8	127734495	upstream_flanking	FALSE	-0.00310875	-0.01265	-0.020402	-0.0154725	-0.0129083
MYC_GFP:428+	ATGAGAAGAATGTTTTTTGT	MYC_GFP	ACAAAAAACATTCTTCTCAT	+	CCT	8	127734481	upstream_flanking	FALSE	0.0903412	0.0637838	0.0440585	0.0461905	0.061093499999999995
MYC_GFP:428-	ACAAAAAACATTCTTCTCAT	MYC_GFP	ATGAGAAGAATGTTTTTTGT	-	TTT	8	127734496	upstream_flanking	FALSE	0.0143025	0.00831925	-0.00314095	-0.0454805	-0.00649993
MYC_GFP:429+	TGAGAAGAATGTTTTTTGTT	MYC_GFP	AACAAAAAACATTCTTCTCA	+	TCC	8	127734482	upstream_flanking	FALSE	0.00659125	-0.04843	0.0070235	-0.086635	-0.0303626
MYC_GFP:429-	AACAAAAAACATTCTTCTCA	MYC_GFP	TGAGAAGAATGTTTTTTGTT	-	TTT	8	127734497	upstream_flanking	FALSE	-0.0167062	0.007955	-0.00270245	0.053115	0.010415325000000003
MYC_GFP:430+	GAGAAGAATGTTTTTTGTTT	MYC_GFP	AAACAAAAAACATTCTTCTC	+	ATC	8	127734483	upstream_flanking	FALSE	0.0833287	0.00575288	0.019699	0.01611	0.0312227
MYC_GFP:430-	AAACAAAAAACATTCTTCTC	MYC_GFP	GAGAAGAATGTTTTTTGTTT	-	TTC	8	127734498	upstream_flanking	FALSE	-0.0142138	-0.028035	-0.006015	-0.029334	-0.0193994
MYC_GFP:431+	AGAAGAATGTTTTTTGTTTT	MYC_GFP	AAAACAAAAAACATTCTTCT	+	CAT	8	127734484	upstream_flanking	FALSE	0.0361037	0.04569	-0.0173315	-0.015043	0.0123548
MYC_GFP:431-	AAAACAAAAAACATTCTTCT	MYC_GFP	AGAAGAATGTTTTTTGTTTT	-	TCA	8	127734499	upstream_flanking	FALSE	0.0293288	0.107891	0.0150095	-0.007922	0.0360769
MYC_GFP:432+	GAAGAATGTTTTTTGTTTTT	MYC_GFP	AAAAACAAAAAACATTCTTC	+	TCA	8	127734485	upstream_flanking	FALSE	-0.0727	0.0428075	-0.063745	-0.0086775	-0.0255787
MYC_GFP:432-	AAAAACAAAAAACATTCTTC	MYC_GFP	GAAGAATGTTTTTTGTTTTT	-	CAT	8	127734500	upstream_flanking	FALSE	0.0246625	-0.089955	0.010938	-0.096155	-0.0376274
MYC_GFP:433+	AAGAATGTTTTTTGTTTTTC	MYC_GFP	GAAAAACAAAAAACATTCTT	+	CTC	8	127734486	upstream_flanking	FALSE	-0.019125	-0.0701875	0.0173775	-0.019665	-0.0229
MYC_GFP:433-	GAAAAACAAAAAACATTCTT	MYC_GFP	AAGAATGTTTTTTGTTTTTC	-	ATG	8	127734501	upstream_flanking	FALSE	-0.0346238	0.0662438	-0.01418	-0.11303	-0.0238975
MYC_GFP:434+	AGAATGTTTTTTGTTTTTCA	MYC_GFP	TGAAAAACAAAAAACATTCT	+	TCT	8	127734487	upstream_flanking	FALSE	0.0430525	0.055725	0.010713499999999999	0.013333999999999999	0.030706249999999997
MYC_GFP:434-	TGAAAAACAAAAAACATTCT	MYC_GFP	AGAATGTTTTTTGTTTTTCA	-	TGC	8	127734502	upstream_flanking	FALSE	0.0363713	0.139425	0.019042	0.086985	0.0704558
MYC_GFP:435+	GAATGTTTTTTGTTTTTCAT	MYC_GFP	ATGAAAAACAAAAAACATTC	+	TTC	8	127734488	upstream_flanking	FALSE	0.0535137	0.0327	0.047598	-0.019876	0.0284839
MYC_GFP:435-	ATGAAAAACAAAAAACATTC	MYC_GFP	GAATGTTTTTTGTTTTTCAT	-	GCC	8	127734503	upstream_flanking	FALSE	0.0280637	-0.0762338	0.041138999999999995	-0.0488905	-0.0139804
MYC_GFP:436+	AATGTTTTTTGTTTTTCATG	MYC_GFP	CATGAAAAACAAAAAACATT	+	CTT	8	127734489	upstream_flanking	FALSE	0.008918	0.0612025	-0.0095305	0.022009	0.0206498
MYC_GFP:436-	CATGAAAAACAAAAAACATT	MYC_GFP	AATGTTTTTTGTTTTTCATG	-	CCG	8	127734504	upstream_flanking	FALSE	0.00325387	-0.00654962	0.0312465	-0.06722	-0.00981731
MYC_GFP:437+	ATGTTTTTTGTTTTTCATGC	MYC_GFP	GCATGAAAAACAAAAAACAT	+	TCT	8	127734490	upstream_flanking	FALSE	-0.04714	0.0374138	-0.072005	-0.00125985	-0.0207478
MYC_GFP:437-	GCATGAAAAACAAAAAACAT	MYC_GFP	ATGTTTTTTGTTTTTCATGC	-	CGT	8	127734505	upstream_flanking	FALSE	-0.03846	-0.0222787	-0.0301775	0.042855	-0.0120153
MYC_GFP:438+	TGTTTTTTGTTTTTCATGCC	MYC_GFP	GGCATGAAAAACAAAAAACA	+	TTC	8	127734491	upstream_flanking	FALSE	-0.049125	-0.0185613	0.0121715	-0.029041	-0.0211389
MYC_GFP:438-	GGCATGAAAAACAAAAAACA	MYC_GFP	TGTTTTTTGTTTTTCATGCC	-	GTG	8	127734506	upstream_flanking	FALSE	-0.0329625	0.0396825	-0.00208585	0.0264075	0.00776041
MYC_GFP:439+	GTTTTTTGTTTTTCATGCCG	MYC_GFP	CGGCATGAAAAACAAAAAAC	+	ATT	8	127734492	upstream_flanking	FALSE	-0.0199162	0.0696013	-0.007229	0.070185	0.0281603
MYC_GFP:439-	CGGCATGAAAAACAAAAAAC	MYC_GFP	GTTTTTTGTTTTTCATGCCG	-	TGG	8	127734507	upstream_flanking	FALSE	-0.0117106	0.156188	-0.009874	0.013264500000000002	0.036966843750000006
MYC_GFP:440+	TTTTTTGTTTTTCATGCCGT	MYC_GFP	ACGGCATGAAAAACAAAAAA	+	CAT	8	127734493	upstream_flanking	FALSE	0.0301475	0.004756	0.0311735	0.0062725	0.0180874
MYC_GFP:440-	ACGGCATGAAAAACAAAAAA	MYC_GFP	TTTTTTGTTTTTCATGCCGT	-	GGA	8	127734508	upstream_flanking	FALSE	-0.00210113	0.181	-0.0078145	0.025016	0.0490251
MYC_GFP:441+	TTTTTGTTTTTCATGCCGTG	MYC_GFP	CACGGCATGAAAAACAAAAA	+	ACA	8	127734494	upstream_flanking	FALSE	0.0629637	0.0149488	0.0077465	-0.0455385	0.0100301
MYC_GFP:441-	CACGGCATGAAAAACAAAAA	MYC_GFP	TTTTTGTTTTTCATGCCGTG	-	GAA	8	127734509	upstream_flanking	FALSE	0.00747775	-0.0154925	0.022515	0.031042999999999998	0.0113858
MYC_GFP:442+	TTTTGTTTTTCATGCCGTGG	MYC_GFP	CCACGGCATGAAAAACAAAA	+	AAC	8	127734495	upstream_flanking	FALSE	0.0658163	-0.0763438	-7.2025e-05	-0.0357895	-0.0115973
MYC_GFP:442-	CCACGGCATGAAAAACAAAA	MYC_GFP	TTTTGTTTTTCATGCCGTGG	-	AAT	8	127734510	upstream_flanking	FALSE	-0.00381625	0.105954	-0.008831	0.07314	0.0416116
MYC_GFP:443+	TTTGTTTTTCATGCCGTGGA	MYC_GFP	TCCACGGCATGAAAAACAAA	+	AAA	8	127734496	upstream_flanking	FALSE	-0.0220775	0.0389588	-0.00081865	0.00161925	0.00442046
MYC_GFP:443-	TCCACGGCATGAAAAACAAA	MYC_GFP	TTTGTTTTTCATGCCGTGGA	-	ATA	8	127734511	upstream_flanking	FALSE	0.0529025	-0.0135237	0.0354045	-0.041767	0.00825406
MYC_GFP:444+	TTGTTTTTCATGCCGTGGAA	MYC_GFP	TTCCACGGCATGAAAAACAA	+	AAA	8	127734497	upstream_flanking	FALSE	0.0598038	0.0561762	0.022108	-0.079365	0.014680750000000003
MYC_GFP:444-	TTCCACGGCATGAAAAACAA	MYC_GFP	TTGTTTTTCATGCCGTGGAA	-	TAA	8	127734512	upstream_flanking	FALSE	-0.0525388	-0.01586	-0.0262895	0.0430305	-0.0129144
MYC_GFP:445+	TGTTTTTCATGCCGTGGAAT	MYC_GFP	ATTCCACGGCATGAAAAACA	+	AAA	8	127734498	upstream_flanking	FALSE	-0.1323	-0.122773	-0.059645	-0.133505	-0.112056
MYC_GFP:445-	ATTCCACGGCATGAAAAACA	MYC_GFP	TGTTTTTCATGCCGTGGAAT	-	AAC	8	127734513	upstream_flanking	FALSE	-0.0413888	0.056985	0.0043714	0.0410225	0.0152475
MYC_GFP:446+	GTTTTTCATGCCGTGGAATA	MYC_GFP	TATTCCACGGCATGAAAAAC	+	AAA	8	127734499	upstream_flanking	FALSE	-0.0125337	-0.0180037	0.0238705	0.0112255	0.00113963
MYC_GFP:446-	TATTCCACGGCATGAAAAAC	MYC_GFP	GTTTTTCATGCCGTGGAATA	-	ACA	8	127734514	upstream_flanking	FALSE	-0.0226125	-0.0324887	-0.028365	0.0339695	-0.0123742
MYC_GFP:447+	TTTTTCATGCCGTGGAATAA	MYC_GFP	TTATTCCACGGCATGAAAAA	+	CAA	8	127734500	upstream_flanking	FALSE	0.0348425	0.00389763	0.032626	-0.217195	-0.0364572
MYC_GFP:447-	TTATTCCACGGCATGAAAAA	MYC_GFP	TTTTTCATGCCGTGGAATAA	-	CAC	8	127734515	upstream_flanking	FALSE	0.029885	0.103424	-0.010947	0.09127	0.053407937499999995
MYC_GFP:448+	TTTTCATGCCGTGGAATAAC	MYC_GFP	GTTATTCCACGGCATGAAAA	+	ACA	8	127734501	upstream_flanking	FALSE	0.01491	-0.072045	0.0214805	-0.11301	-0.0371661
MYC_GFP:448-	GTTATTCCACGGCATGAAAA	MYC_GFP	TTTTCATGCCGTGGAATAAC	-	ACA	8	127734516	upstream_flanking	FALSE	0.0644088	-0.157025	0.07974	-0.280135	-0.0732528
MYC_GFP:449+	TTTCATGCCGTGGAATAACA	MYC_GFP	TGTTATTCCACGGCATGAAA	+	AAC	8	127734502	upstream_flanking	FALSE	-0.0345375	0.0816787	-0.000295215	0.053959999999999994	0.025201508749999997
MYC_GFP:449-	TGTTATTCCACGGCATGAAA	MYC_GFP	TTTCATGCCGTGGAATAACA	-	CAA	8	127734517	upstream_flanking	FALSE	-0.0798588	-0.0837275	-0.0096065	-0.10427	-0.0693657
MYC_GFP:450+	TTCATGCCGTGGAATAACAC	MYC_GFP	GTGTTATTCCACGGCATGAA	+	AAA	8	127734503	upstream_flanking	FALSE	0.0327925	-0.03986	0.019824500000000002	0.0277235	0.010120125000000002
MYC_GFP:450-	GTGTTATTCCACGGCATGAA	MYC_GFP	TTCATGCCGTGGAATAACAC	-	AAA	8	127734518	upstream_flanking	FALSE	0.00934187	0.0874562	-0.0106635	0.021007	0.0267854
MYC_GFP:451+	TCATGCCGTGGAATAACACA	MYC_GFP	TGTGTTATTCCACGGCATGA	+	AAA	8	127734504	upstream_flanking	FALSE	-0.0052755	0.0346875	0.007625	0.0220655	0.0147756
MYC_GFP:451-	TGTGTTATTCCACGGCATGA	MYC_GFP	TCATGCCGTGGAATAACACA	-	AAA	8	127734519	upstream_flanking	FALSE	0.0453288	-0.0801363	0.062095	-0.00235435	0.00623329
MYC_GFP:452+	CATGCCGTGGAATAACACAA	MYC_GFP	TTGTGTTATTCCACGGCATG	+	AAA	8	127734505	upstream_flanking	FALSE	0.0191363	0.03125	0.045273	0.035915	0.0328936
MYC_GFP:452-	TTGTGTTATTCCACGGCATG	MYC_GFP	CATGCCGTGGAATAACACAA	-	AAT	8	127734520	upstream_flanking	FALSE	-0.111709	-0.18255	-0.044349	-0.116825	-0.113858
MYC_GFP:453+	ATGCCGTGGAATAACACAAA	MYC_GFP	TTTGTGTTATTCCACGGCAT	+	GAA	8	127734506	upstream_flanking	FALSE	0.053215	-0.02246	0.0538	-0.0009371	0.0209045
MYC_GFP:453-	TTTGTGTTATTCCACGGCAT	MYC_GFP	ATGCCGTGGAATAACACAAA	-	ATA	8	127734521	upstream_flanking	FALSE	-0.0341762	-0.119604	-0.0275955	-0.114315	-0.0739226
MYC_GFP:454+	TGCCGTGGAATAACACAAAA	MYC_GFP	TTTTGTGTTATTCCACGGCA	+	TGA	8	127734507	upstream_flanking	FALSE	0.106853	-0.111809	0.07436	-0.027152	0.010562937499999998
MYC_GFP:454-	TTTTGTGTTATTCCACGGCA	MYC_GFP	TGCCGTGGAATAACACAAAA	-	TAA	8	127734522	upstream_flanking	FALSE	0.00643087	0.0281913	-0.020028	0.027559	0.0105383
MYC_GFP:455+	GCCGTGGAATAACACAAAAT	MYC_GFP	ATTTTGTGTTATTCCACGGC	+	ATG	8	127734508	upstream_flanking	FALSE	0.0412775	0.000456113	0.0338405	0.0067105	0.020571153124999998
MYC_GFP:455-	ATTTTGTGTTATTCCACGGC	MYC_GFP	GCCGTGGAATAACACAAAAT	-	AAA	8	127734523	upstream_flanking	FALSE	-0.00059775	0.0174287	0.025176999999999998	0.07672	0.029682
MYC_GFP:456+	CCGTGGAATAACACAAAATA	MYC_GFP	TATTTTGTGTTATTCCACGG	+	CAT	8	127734509	upstream_flanking	FALSE	0.0146763	0.0253425	0.007954	0.043789499999999995	0.0229406
MYC_GFP:456-	TATTTTGTGTTATTCCACGG	MYC_GFP	CCGTGGAATAACACAAAATA	-	AAA	8	127734524	upstream_flanking	FALSE	0.00907837	0.0611162	0.0089865	-0.0251755	0.0135014
MYC_GFP:457+	CGTGGAATAACACAAAATAA	MYC_GFP	TTATTTTGTGTTATTCCACG	+	GCA	8	127734510	upstream_flanking	FALSE	0.0421825	-0.0784525	0.040379	-0.005299	-0.0002975
MYC_GFP:457-	TTATTTTGTGTTATTCCACG	MYC_GFP	CGTGGAATAACACAAAATAA	-	AAA	8	127734525	upstream_flanking	FALSE	0.0131837	0.0484062	0.014068500000000001	0.093375	0.0422584
MYC_GFP:458+	GTGGAATAACACAAAATAAA	MYC_GFP	TTTATTTTGTGTTATTCCAC	+	GGC	8	127734511	upstream_flanking	FALSE	0.0214225	-0.128925	0.0368715	-0.088205	-0.039709
MYC_GFP:458-	TTTATTTTGTGTTATTCCAC	MYC_GFP	GTGGAATAACACAAAATAAA	-	AAA	8	127734526	upstream_flanking	FALSE	0.0839188	-0.0447888	0.032279	-0.0451375	0.00656787
MYC_GFP:459+	TGGAATAACACAAAATAAAA	MYC_GFP	TTTTATTTTGTGTTATTCCA	+	CGG	8	127734512	upstream_flanking	FALSE	0.057565	-0.00651125	-0.030404	-0.05024	-0.00739756
MYC_GFP:459-	TTTTATTTTGTGTTATTCCA	MYC_GFP	TGGAATAACACAAAATAAAA	-	AAT	8	127734527	upstream_flanking	FALSE	0.0729137	-0.100509	0.006816	-0.087555	-0.0270835
MYC_GFP:460+	GGAATAACACAAAATAAAAA	MYC_GFP	TTTTTATTTTGTGTTATTCC	+	ACG	8	127734513	upstream_flanking	FALSE	-0.0319375	0.0590762	0.02401	0.05897	0.0275297
MYC_GFP:460-	TTTTTATTTTGTGTTATTCC	MYC_GFP	GGAATAACACAAAATAAAAA	-	ATC	8	127734528	upstream_flanking	FALSE	0.0165663	-0.0404762	-0.0053325	0.027159	-0.000520875
MYC_GFP:461+	GAATAACACAAAATAAAAAA	MYC_GFP	TTTTTTATTTTGTGTTATTC	+	CAC	8	127734514	upstream_flanking	FALSE	-0.0273763	0.0507712	0.0101475	-0.0171025	0.00411
MYC_GFP:461-	TTTTTTATTTTGTGTTATTC	MYC_GFP	GAATAACACAAAATAAAAAA	-	TCC	8	127734529	upstream_flanking	FALSE	-0.0164625	0.02221	-0.000442515	0.0474145	0.013179871249999999
MYC_GFP:462+	AATAACACAAAATAAAAAAT	MYC_GFP	ATTTTTTATTTTGTGTTATT	+	CCA	8	127734515	upstream_flanking	FALSE	0.0551975	0.100255	-0.00028597	0.062005	0.0542929
MYC_GFP:462-	ATTTTTTATTTTGTGTTATT	MYC_GFP	AATAACACAAAATAAAAAAT	-	CCC	8	127734530	upstream_flanking	FALSE	0.038735	0.166662	0.024984	0.0126165	0.0607495
MYC_GFP:463+	ATAACACAAAATAAAAAATC	MYC_GFP	GATTTTTTATTTTGTGTTAT	+	TCC	8	127734516	upstream_flanking	FALSE	0.027635	-0.0114774	0.0075385	0.0253355	0.012257906249999999
MYC_GFP:463-	GATTTTTTATTTTGTGTTAT	MYC_GFP	ATAACACAAAATAAAAAATC	-	CCG	8	127734531	upstream_flanking	FALSE	0.0183812	0.0415875	-0.067595	0.15420499999999998	0.036644687499999995
MYC_GFP:464+	TAACACAAAATAAAAAATCC	MYC_GFP	GGATTTTTTATTTTGTGTTA	+	TTC	8	127734517	upstream_flanking	FALSE	-0.00707262	0.00411388	-0.0028313	0.058614999999999993	0.013206237499999999
MYC_GFP:464-	GGATTTTTTATTTTGTGTTA	MYC_GFP	TAACACAAAATAAAAAATCC	-	CGA	8	127734532	upstream_flanking	FALSE	0.0368887	-0.0269337	0.00429375	0.0450855	0.0148336
MYC_GFP:465+	AACACAAAATAAAAAATCCC	MYC_GFP	GGGATTTTTTATTTTGTGTT	+	ATT	8	127734518	upstream_flanking	FALSE	0.0314025	0.0862963	0.0013702	0.08287	0.0504847
MYC_GFP:465-	GGGATTTTTTATTTTGTGTT	MYC_GFP	AACACAAAATAAAAAATCCC	-	GAG	8	127734533	upstream_flanking	FALSE	0.0424175	-0.120569	0.029455500000000003	-0.09945	-0.0370364
MYC_GFP:466+	ACACAAAATAAAAAATCCCG	MYC_GFP	CGGGATTTTTTATTTTGTGT	+	TAT	8	127734519	upstream_flanking	FALSE	-0.010378	-0.0307025	0.00494345	-0.024233	-0.0150925
MYC_GFP:466-	CGGGATTTTTTATTTTGTGT	MYC_GFP	ACACAAAATAAAAAATCCCG	-	AGG	8	127734534	upstream_flanking	FALSE	0.0224463	-0.0980038	0.019786	-0.17875	-0.0586304
MYC_GFP:467+	CACAAAATAAAAAATCCCGA	MYC_GFP	TCGGGATTTTTTATTTTGTG	+	TTA	8	127734520	upstream_flanking	FALSE	0.044065	0.0291637	0.0407815	0.05355	0.0418901
MYC_GFP:467-	TCGGGATTTTTTATTTTGTG	MYC_GFP	CACAAAATAAAAAATCCCGA	-	GGG	8	127734535	upstream_flanking	FALSE	-0.0293075	-0.188125	-0.022517	-0.1083	-0.0870624
MYC_GFP:468+	ACAAAATAAAAAATCCCGAG	MYC_GFP	CTCGGGATTTTTTATTTTGT	+	GTT	8	127734521	upstream_flanking	FALSE	0.0403425	0.199712	0.039374	0.018472	0.0744752
MYC_GFP:468-	CTCGGGATTTTTTATTTTGT	MYC_GFP	ACAAAATAAAAAATCCCGAG	-	GGA	8	127734536	upstream_flanking	FALSE	-0.0209088	0.0106768	-0.00294555	-0.00879	-0.00549189
MYC_GFP:469+	CAAAATAAAAAATCCCGAGG	MYC_GFP	CCTCGGGATTTTTTATTTTG	+	TGT	8	127734522	upstream_flanking	FALSE	0.0130688	0.1169	0.021363	-0.005208	0.0365309
MYC_GFP:469-	CCTCGGGATTTTTTATTTTG	MYC_GFP	CAAAATAAAAAATCCCGAGG	-	GAA	8	127734537	upstream_flanking	FALSE	-0.022685	0.0792687	-0.0201975	-0.0199215	0.00411619
MYC_GFP:470+	AAAATAAAAAATCCCGAGGG	MYC_GFP	CCCTCGGGATTTTTTATTTT	+	GTG	8	127734523	upstream_flanking	FALSE	0.023275	0.174212	0.035913	0.052005	0.0713514
MYC_GFP:470-	CCCTCGGGATTTTTTATTTT	MYC_GFP	AAAATAAAAAATCCCGAGGG	-	AAT	8	127734538	upstream_flanking	FALSE	0.0149362	0.0461175	0.030255999999999998	0.0346375	0.0314868
MYC_GFP:471+	AAATAAAAAATCCCGAGGGA	MYC_GFP	TCCCTCGGGATTTTTTATTT	+	TGT	8	127734524	upstream_flanking	FALSE	0.0418162	-0.0405037	0.026106499999999998	0.016614499999999997	0.011008375000000003
MYC_GFP:471-	TCCCTCGGGATTTTTTATTT	MYC_GFP	AAATAAAAAATCCCGAGGGA	-	ATA	8	127734539	upstream_flanking	FALSE	0.0146675	-0.0572763	0.00491	-0.07367	-0.0278422
MYC_GFP:472+	AATAAAAAATCCCGAGGGAA	MYC_GFP	TTCCCTCGGGATTTTTTATT	+	TTG	8	127734525	upstream_flanking	FALSE	-0.0772387	0.0697575	-0.0108905	0.045578	0.00680156
MYC_GFP:472-	TTCCCTCGGGATTTTTTATT	MYC_GFP	AATAAAAAATCCCGAGGGAA	-	TAT	8	127734540	upstream_flanking	FALSE	-0.001481	-0.0403188	-0.007984	-0.109195	-0.0397447
MYC_GFP:473+	ATAAAAAATCCCGAGGGAAT	MYC_GFP	ATTCCCTCGGGATTTTTTAT	+	TTT	8	127734526	upstream_flanking	FALSE	0.0110224	-0.0455975	-0.013734	0.024472	-0.00595928
MYC_GFP:473-	ATTCCCTCGGGATTTTTTAT	MYC_GFP	ATAAAAAATCCCGAGGGAAT	-	ATA	8	127734541	upstream_flanking	FALSE	0.0328225	-0.00195038	0.0147145	0.00401885	0.012401368749999999
MYC_GFP:474+	TAAAAAATCCCGAGGGAATA	MYC_GFP	TATTCCCTCGGGATTTTTTA	+	TTT	8	127734527	upstream_flanking	FALSE	-0.00409463	-0.0903237	0.025494499999999996	-0.0223225	-0.0228116
MYC_GFP:474-	TATTCCCTCGGGATTTTTTA	MYC_GFP	TAAAAAATCCCGAGGGAATA	-	TAC	8	127734542	upstream_flanking	FALSE	0.0224388	0.00510238	0.009571	0.006955	0.011016781250000001
MYC_GFP:475+	AAAAAATCCCGAGGGAATAT	MYC_GFP	ATATTCCCTCGGGATTTTTT	+	ATT	8	127734528	upstream_flanking	FALSE	0.03535	-0.0668513	0.059160000000000004	-0.033397	-0.00143456
MYC_GFP:475-	ATATTCCCTCGGGATTTTTT	MYC_GFP	AAAAAATCCCGAGGGAATAT	-	ACA	8	127734543	upstream_flanking	FALSE	0.0559837	-0.0901612	0.035998	0.0150785	0.00422475
MYC_GFP:476+	AAAAATCCCGAGGGAATATA	MYC_GFP	TATATTCCCTCGGGATTTTT	+	TAT	8	127734529	upstream_flanking	FALSE	0.0132338	0.096455	0.025241000000000003	0.0337765	0.0421766
MYC_GFP:476-	TATATTCCCTCGGGATTTTT	MYC_GFP	AAAAATCCCGAGGGAATATA	-	CAT	8	127734544	upstream_flanking	FALSE	0.0603425	0.00985887	0.019522	0.010347	0.0250176
MYC_GFP:477+	AAAATCCCGAGGGAATATAC	MYC_GFP	GTATATTCCCTCGGGATTTT	+	TTA	8	127734530	upstream_flanking	FALSE	-0.0215212	-0.0280012	-0.000390725	0.0083605	-0.0103882
MYC_GFP:477-	GTATATTCCCTCGGGATTTT	MYC_GFP	AAAATCCCGAGGGAATATAC	-	ATT	8	127734545	upstream_flanking	FALSE	-0.036225	-0.0633375	-0.01463	-0.041165	-0.0388394
MYC_GFP:478+	AAATCCCGAGGGAATATACA	MYC_GFP	TGTATATTCCCTCGGGATTT	+	TTT	8	127734531	upstream_flanking	FALSE	-0.0197137	-0.0525212	-0.011057	-0.030757	-0.0285122
MYC_GFP:478-	TGTATATTCCCTCGGGATTT	MYC_GFP	AAATCCCGAGGGAATATACA	-	TTA	8	127734546	upstream_flanking	FALSE	-0.0392788	-0.080025	-0.0033735	-0.08377	-0.0516118
MYC_GFP:479+	AATCCCGAGGGAATATACAT	MYC_GFP	ATGTATATTCCCTCGGGATT	+	TTT	8	127734532	upstream_flanking	FALSE	0.0436262	-0.02177	0.00474925	0.072965	0.0248926
MYC_GFP:479-	ATGTATATTCCCTCGGGATT	MYC_GFP	AATCCCGAGGGAATATACAT	-	TAT	8	127734547	upstream_flanking	FALSE	-0.0666637	-0.0383525	-0.049142	-0.06231	-0.0541171
MYC_GFP:480+	ATCCCGAGGGAATATACATT	MYC_GFP	AATGTATATTCCCTCGGGAT	+	TTT	8	127734533	upstream_flanking	FALSE	-0.04601	-0.01461	-0.0294495	-0.05908	-0.0372874
MYC_GFP:480-	AATGTATATTCCCTCGGGAT	MYC_GFP	ATCCCGAGGGAATATACATT	-	ATA	8	127734548	upstream_flanking	FALSE	0.0129912	0.00505488	-0.0200475	0.0096595	0.00191453
MYC_GFP:481+	TCCCGAGGGAATATACATTA	MYC_GFP	TAATGTATATTCCCTCGGGA	+	TTT	8	127734534	upstream_flanking	FALSE	0.0137625	-0.0354325	0.030864999999999997	-0.06371	-0.0136288
MYC_GFP:481-	TAATGTATATTCCCTCGGGA	MYC_GFP	TCCCGAGGGAATATACATTA	-	TAT	8	127734549	upstream_flanking	FALSE	0.0541675	0.05646	0.053680000000000005	-0.073725	0.022645625000000003
MYC_GFP:482+	CCCGAGGGAATATACATTAT	MYC_GFP	ATAATGTATATTCCCTCGGG	+	ATT	8	127734535	upstream_flanking	FALSE	-0.0574812	0.0500637	-0.0077225	0.006529	-0.00215275
MYC_GFP:482-	ATAATGTATATTCCCTCGGG	MYC_GFP	CCCGAGGGAATATACATTAT	-	ATA	8	127734550	upstream_flanking	FALSE	-0.0121551	0.102894	-0.04735	0.041394	0.021195656250000004
MYC_GFP:483+	CCGAGGGAATATACATTATA	MYC_GFP	TATAATGTATATTCCCTCGG	+	GAT	8	127734536	upstream_flanking	FALSE	-0.00649275	0.0948237	0.0336655	0.055665	0.0444154
MYC_GFP:483-	TATAATGTATATTCCCTCGG	MYC_GFP	CCGAGGGAATATACATTATA	-	TAT	8	127734551	upstream_flanking	FALSE	-0.0191112	0.0132475	-0.0122605	0.0088095	-0.00232869
MYC_GFP:484+	CGAGGGAATATACATTATAT	MYC_GFP	ATATAATGTATATTCCCTCG	+	GGA	8	127734537	upstream_flanking	FALSE	0.0100565	0.03153	0.00209395	0.0268885	0.0176422
MYC_GFP:484-	ATATAATGTATATTCCCTCG	MYC_GFP	CGAGGGAATATACATTATAT	-	ATT	8	127734552	upstream_flanking	FALSE	-0.0408287	-0.057615	0.00307795	-0.015222	-0.0276469
MYC_GFP:485+	GAGGGAATATACATTATATA	MYC_GFP	TATATAATGTATATTCCCTC	+	GGG	8	127734538	upstream_flanking	FALSE	-0.00581263	-0.0288813	-0.0215485	0.036135	-0.00502684
MYC_GFP:485-	TATATAATGTATATTCCCTC	MYC_GFP	GAGGGAATATACATTATATA	-	TTA	8	127734553	upstream_flanking	FALSE	0.0432112	0.0193825	-0.0213915	0.021385	0.0156468
MYC_GFP:486+	AGGGAATATACATTATATAT	MYC_GFP	ATATATAATGTATATTCCCT	+	CGG	8	127734539	upstream_flanking	FALSE	-0.02814	-0.0150463	-0.0111465	0.0374035	-0.00423231
MYC_GFP:486-	ATATATAATGTATATTCCCT	MYC_GFP	AGGGAATATACATTATATAT	-	TAA	8	127734554	upstream_flanking	FALSE	0.0135288	-0.0480075	0.0197545	0.014541000000000002	-4.58125e-05
MYC_GFP:487+	GGGAATATACATTATATATT	MYC_GFP	AATATATAATGTATATTCCC	+	TCG	8	127734540	upstream_flanking	FALSE	0.0178137	-0.0553387	-0.0256265	-0.0423365	-0.026372
MYC_GFP:487-	AATATATAATGTATATTCCC	MYC_GFP	GGGAATATACATTATATATT	-	AAA	8	127734555	upstream_flanking	FALSE	0.0321925	0.0787137	0.012121	0.0873	0.0525818
MYC_GFP:488+	GGAATATACATTATATATTA	MYC_GFP	TAATATATAATGTATATTCC	+	CTC	8	127734541	upstream_flanking	FALSE	-0.0130463	0.007379	0.0234815	0.015273	0.00827181
MYC_GFP:488-	TAATATATAATGTATATTCC	MYC_GFP	GGAATATACATTATATATTA	-	AAT	8	127734556	upstream_flanking	FALSE	0.002605	0.12432	0.009556	0.044261	0.0451855
MYC_GFP:489+	GAATATACATTATATATTAA	MYC_GFP	TTAATATATAATGTATATTC	+	CCT	8	127734542	upstream_flanking	FALSE	-0.0322425	0.0755138	-0.0201625	0.0290795	0.013047062500000001
MYC_GFP:489-	TTAATATATAATGTATATTC	MYC_GFP	GAATATACATTATATATTAA	-	ATA	8	127734557	upstream_flanking	FALSE	-0.0521138	-0.0872175	-0.015716	-0.0339235	-0.0472427
MYC_GFP:490+	AATATACATTATATATTAAA	MYC_GFP	TTTAATATATAATGTATATT	+	CCC	8	127734543	upstream_flanking	FALSE	0.094685	0.0550112	0.025694	0.028481	0.0509678
MYC_GFP:490-	TTTAATATATAATGTATATT	MYC_GFP	AATATACATTATATATTAAA	-	TAT	8	127734558	upstream_flanking	FALSE	-0.0345562	-0.0100724	0.005029	-0.006662	-0.0115654
MYC_GFP:491+	ATATACATTATATATTAAAT	MYC_GFP	ATTTAATATATAATGTATAT	+	TCC	8	127734544	upstream_flanking	FALSE	0.0106266	0.0556912	0.00460625	0.0256085	0.0241332
MYC_GFP:491-	ATTTAATATATAATGTATAT	MYC_GFP	ATATACATTATATATTAAAT	-	ATA	8	127734559	upstream_flanking	FALSE	-0.016635	-0.0984263	-0.023696	-0.1977	-0.0841143
MYC_GFP:492+	TATACATTATATATTAAATA	MYC_GFP	TATTTAATATATAATGTATA	+	TTC	8	127734545	upstream_flanking	FALSE	0.00311337	0.0349775	-0.04875	-0.0026049	-0.00331601
MYC_GFP:492-	TATTTAATATATAATGTATA	MYC_GFP	TATACATTATATATTAAATA	-	TAG	8	127734560	upstream_flanking	FALSE	-0.014855	0.000310638	-0.0353105	0.0290435	-0.00520284
MYC_GFP:493+	ATACATTATATATTAAATAT	MYC_GFP	ATATTTAATATATAATGTAT	+	ATT	8	127734546	upstream_flanking	FALSE	0.0593175	0.0960587	0.055220000000000005	0.10277499999999999	0.0783428
MYC_GFP:493-	ATATTTAATATATAATGTAT	MYC_GFP	ATACATTATATATTAAATAT	-	AGA	8	127734561	upstream_flanking	FALSE	-0.00040695	-0.22385	-0.0259485	-0.0623	-0.0781264
MYC_GFP:494+	TACATTATATATTAAATATA	MYC_GFP	TATATTTAATATATAATGTA	+	TAT	8	127734547	upstream_flanking	FALSE	-0.004312	-0.109402	-0.05061	-0.09885	-0.0657936
MYC_GFP:494-	TATATTTAATATATAATGTA	MYC_GFP	TACATTATATATTAAATATA	-	GAT	8	127734562	upstream_flanking	FALSE	-0.018905	-0.09441	0.0159725	-0.05727	-0.0386531
MYC_GFP:495+	ACATTATATATTAAATATAG	MYC_GFP	CTATATTTAATATATAATGT	+	ATA	8	127734548	upstream_flanking	FALSE	-0.00817125	0.0300287	-0.006502	-0.005393	0.00249062
MYC_GFP:495-	CTATATTTAATATATAATGT	MYC_GFP	ACATTATATATTAAATATAG	-	ATC	8	127734563	upstream_flanking	FALSE	0.0522012	0.0646712	0.021273	0.088665	0.056702625000000006
MYC_GFP:496+	CATTATATATTAAATATAGA	MYC_GFP	TCTATATTTAATATATAATG	+	TAT	8	127734549	upstream_flanking	FALSE	-0.034485	-0.124419	0.00183405	-0.085635	-0.0606762
MYC_GFP:496-	TCTATATTTAATATATAATG	MYC_GFP	CATTATATATTAAATATAGA	-	TCA	8	127734564	upstream_flanking	FALSE	0.034865	-0.0904475	-0.00100475	-0.094085	-0.0376681
MYC_GFP:497+	ATTATATATTAAATATAGAT	MYC_GFP	ATCTATATTTAATATATAAT	+	GTA	8	127734550	upstream_flanking	FALSE	0.0174975	-0.361038	0.029773	-0.319075	-0.158211
MYC_GFP:497-	ATCTATATTTAATATATAAT	MYC_GFP	ATTATATATTAAATATAGAT	-	CAT	8	127734565	upstream_flanking	FALSE	-0.028525	-0.00409488	-0.0174285	-0.11712	-0.0417921
MYC_GFP:498+	TTATATATTAAATATAGATC	MYC_GFP	GATCTATATTTAATATATAA	+	TGT	8	127734551	upstream_flanking	FALSE	0.041645	-0.170263	0.048568	-0.159845	-0.0599736
MYC_GFP:498-	GATCTATATTTAATATATAA	MYC_GFP	TTATATATTAAATATAGATC	-	ATT	8	127734566	upstream_flanking	FALSE	0.002022	0.108295	0.019426	-0.045045	0.0211745
MYC_GFP:499+	TATATATTAAATATAGATCA	MYC_GFP	TGATCTATATTTAATATATA	+	ATG	8	127734552	upstream_flanking	FALSE	-0.00853075	0.100381	0.023348	0.14196999999999999	0.0642921
MYC_GFP:499-	TGATCTATATTTAATATATA	MYC_GFP	TATATATTAAATATAGATCA	-	TTT	8	127734567	upstream_flanking	FALSE	0.0314325	0.217163	-0.00297295	0.095335	0.0852393
MYC_GFP:500+	ATATATTAAATATAGATCAT	MYC_GFP	ATGATCTATATTTAATATAT	+	AAT	8	127734553	upstream_flanking	FALSE	-0.01494	0.0451363	0.0008646	0.0057635	0.00920609
MYC_GFP:500-	ATGATCTATATTTAATATAT	MYC_GFP	ATATATTAAATATAGATCAT	-	TTC	8	127734568	upstream_flanking	FALSE	-0.00304338	-0.0515475	-0.040932	-0.15046	-0.0614957
MYC_GFP:501+	TATATTAAATATAGATCATT	MYC_GFP	AATGATCTATATTTAATATA	+	TAA	8	127734554	upstream_flanking	FALSE	0.0340213	-0.00679687	0.0399435	0.0191645	0.0215831
MYC_GFP:501-	AATGATCTATATTTAATATA	MYC_GFP	TATATTAAATATAGATCATT	-	TCA	8	127734569	upstream_flanking	FALSE	0.057255	-0.0858012	-0.015786	-0.025791	-0.0175308
MYC_GFP:502+	ATATTAAATATAGATCATTT	MYC_GFP	AAATGATCTATATTTAATAT	+	ATA	8	127734555	upstream_flanking	FALSE	0.04945	0.00034535	0.0368185	-0.07621	0.00260096
MYC_GFP:502-	AAATGATCTATATTTAATAT	MYC_GFP	ATATTAAATATAGATCATTT	-	CAG	8	127734570	upstream_flanking	FALSE	0.0193775	0.0921312	0.0232605	0.061024999999999996	0.0489486
MYC_GFP:503+	TATTAAATATAGATCATTTC	MYC_GFP	GAAATGATCTATATTTAATA	+	TAT	8	127734556	upstream_flanking	FALSE	0.0586112	-0.0803113	0.0202075	-0.05513	-0.0141556
MYC_GFP:503-	GAAATGATCTATATTTAATA	MYC_GFP	TATTAAATATAGATCATTTC	-	AGG	8	127734571	upstream_flanking	FALSE	-0.0269887	0.0483825	-0.0158305	-0.00273665	0.00070665
MYC_GFP:504+	ATTAAATATAGATCATTTCA	MYC_GFP	TGAAATGATCTATATTTAAT	+	ATA	8	127734557	upstream_flanking	FALSE	-0.034795	0.0125525	-0.0450805	-0.087965	-0.038822
MYC_GFP:504-	TGAAATGATCTATATTTAAT	MYC_GFP	ATTAAATATAGATCATTTCA	-	GGG	8	127734572	upstream_flanking	FALSE	0.111666	0.056635	0.0149765	0.0059125	0.047297562499999994
MYC_GFP:505+	TTAAATATAGATCATTTCAG	MYC_GFP	CTGAAATGATCTATATTTAA	+	TAT	8	127734558	upstream_flanking	FALSE	0.0255025	-0.144	0.042468	-0.0370645	-0.0282735
MYC_GFP:505-	CTGAAATGATCTATATTTAA	MYC_GFP	TTAAATATAGATCATTTCAG	-	GGA	8	127734573	upstream_flanking	FALSE	0.0675687	0.107813	0.0454675	-0.0388655	0.0454958
MYC_GFP:506+	TAAATATAGATCATTTCAGG	MYC_GFP	CCTGAAATGATCTATATTTA	+	ATA	8	127734559	upstream_flanking	FALSE	0.00606925	-0.00291087	0.0074215	-0.0324465	-0.00546666
MYC_GFP:506-	CCTGAAATGATCTATATTTA	MYC_GFP	TAAATATAGATCATTTCAGG	-	GAG	8	127734574	upstream_flanking	FALSE	0.0673	0.0610163	0.0445155	0.0400725	0.0532261
MYC_GFP:507+	AAATATAGATCATTTCAGGG	MYC_GFP	CCCTGAAATGATCTATATTT	+	AAT	8	127734560	upstream_flanking	FALSE	0.00571937	-0.0374263	-0.0406285	0.023733	-0.0121506
MYC_GFP:507-	CCCTGAAATGATCTATATTT	MYC_GFP	AAATATAGATCATTTCAGGG	-	AGC	8	127734575	upstream_flanking	FALSE	0.00623075	0.0304025	0.006567	-0.033786	0.00235356
MYC_GFP:508+	AATATAGATCATTTCAGGGA	MYC_GFP	TCCCTGAAATGATCTATATT	+	TAA	8	127734561	upstream_flanking	FALSE	0.077035	-0.00239275	0.042748999999999995	-0.028765	0.0221566
MYC_GFP:508-	TCCCTGAAATGATCTATATT	MYC_GFP	AATATAGATCATTTCAGGGA	-	GCA	8	127734576	upstream_flanking	FALSE	0.00538188	-0.00499488	-0.054605	0.033596	-0.0051555
MYC_GFP:509+	ATATAGATCATTTCAGGGAG	MYC_GFP	CTCCCTGAAATGATCTATAT	+	TTA	8	127734562	upstream_flanking	FALSE	0.0329337	0.0830725	0.00379325	0.011413	0.032803124999999995
MYC_GFP:509-	CTCCCTGAAATGATCTATAT	MYC_GFP	ATATAGATCATTTCAGGGAG	-	CAA	8	127734577	upstream_flanking	FALSE	0.0415538	0.0434787	0.0157385	-0.0302255	0.0176364
MYC_GFP:510+	TATAGATCATTTCAGGGAGC	MYC_GFP	GCTCCCTGAAATGATCTATA	+	TTT	8	127734563	upstream_flanking	FALSE	0.0220775	-0.0221562	0.036704	0.0171735	0.013449687499999998
MYC_GFP:510-	GCTCCCTGAAATGATCTATA	MYC_GFP	TATAGATCATTTCAGGGAGC	-	AAA	8	127734578	upstream_flanking	FALSE	0.0916775	-0.0252675	0.06358	0.0337965	0.0409466
MYC_GFP:511+	ATAGATCATTTCAGGGAGCA	MYC_GFP	TGCTCCCTGAAATGATCTAT	+	ATT	8	127734564	upstream_flanking	FALSE	0.0363975	0.0607775	0.005122	-0.0420135	0.015070875000000001
MYC_GFP:511-	TGCTCCCTGAAATGATCTAT	MYC_GFP	ATAGATCATTTCAGGGAGCA	-	AAC	8	127734579	upstream_flanking	FALSE	0.0501775	0.0212325	0.037934	0.052759999999999994	0.040526000000000006
MYC_GFP:512+	TAGATCATTTCAGGGAGCAA	MYC_GFP	TTGCTCCCTGAAATGATCTA	+	TAT	8	127734565	upstream_flanking	FALSE	-0.105255	-0.05872	-0.029546	-0.0432605	-0.0591954
MYC_GFP:512-	TTGCTCCCTGAAATGATCTA	MYC_GFP	TAGATCATTTCAGGGAGCAA	-	ACA	8	127734580	upstream_flanking	FALSE	-0.0662013	-0.022855	-0.00218525	0.051995	-0.00981162
MYC_GFP:513+	AGATCATTTCAGGGAGCAAA	MYC_GFP	TTTGCTCCCTGAAATGATCT	+	ATA	8	127734566	upstream_flanking	FALSE	0.0266525	-0.0154575	0.0114745	-0.047389	-0.00617987
MYC_GFP:513-	TTTGCTCCCTGAAATGATCT	MYC_GFP	AGATCATTTCAGGGAGCAAA	-	CAA	8	127734581	upstream_flanking	FALSE	0.0517413	-0.0957387	0.0426875	-0.11961	-0.03023
MYC_GFP:514+	GATCATTTCAGGGAGCAAAC	MYC_GFP	GTTTGCTCCCTGAAATGATC	+	TAT	8	127734567	upstream_flanking	FALSE	0.03587	-0.051475	0.047623	-0.005279	0.00668475
MYC_GFP:514-	GTTTGCTCCCTGAAATGATC	MYC_GFP	GATCATTTCAGGGAGCAAAC	-	AAA	8	127734582	upstream_flanking	FALSE	-0.000714187	0.0171863	-0.0080425	0.014324	0.00568839
MYC_GFP:515+	ATCATTTCAGGGAGCAAACA	MYC_GFP	TGTTTGCTCCCTGAAATGAT	+	CTA	8	127734568	upstream_flanking	FALSE	0.0170075	0.0204212	0.024951499999999998	0.0438515	0.0265579
MYC_GFP:515-	TGTTTGCTCCCTGAAATGAT	MYC_GFP	ATCATTTCAGGGAGCAAACA	-	AAT	8	127734583	upstream_flanking	FALSE	-0.0569962	-0.00868987	-0.0232775	-0.039945	-0.0322272
MYC_GFP:516+	TCATTTCAGGGAGCAAACAA	MYC_GFP	TTGTTTGCTCCCTGAAATGA	+	TCT	8	127734569	upstream_flanking	FALSE	0.00592075	0.101226	-0.0016421	0.032469	0.0344935
MYC_GFP:516-	TTGTTTGCTCCCTGAAATGA	MYC_GFP	TCATTTCAGGGAGCAAACAA	-	ATC	8	127734584	upstream_flanking	FALSE	0.0471012	0.17135	0.011748	0.088795	0.0797486
MYC_GFP:517+	CATTTCAGGGAGCAAACAAA	MYC_GFP	TTTGTTTGCTCCCTGAAATG	+	ATC	8	127734570	upstream_flanking	FALSE	0.0192063	-0.0347525	0.039012000000000005	-0.0273905	-0.000981187
MYC_GFP:517-	TTTGTTTGCTCCCTGAAATG	MYC_GFP	CATTTCAGGGAGCAAACAAA	-	TCA	8	127734585	upstream_flanking	FALSE	0.0444475	0.012228	0.0056835	0.04278	0.0262847
MYC_GFP:518+	ATTTCAGGGAGCAAACAAAT	MYC_GFP	ATTTGTTTGCTCCCTGAAAT	+	GAT	8	127734571	upstream_flanking	FALSE	0.0403662	0.0335538	0.0010413	0.0244515	0.0248532
MYC_GFP:518-	ATTTGTTTGCTCCCTGAAAT	MYC_GFP	ATTTCAGGGAGCAAACAAAT	-	CAT	8	127734586	upstream_flanking	FALSE	0.0481975	-0.0374963	0.024388	-0.05808	-0.00574769
MYC_GFP:519+	TTTCAGGGAGCAAACAAATC	MYC_GFP	GATTTGTTTGCTCCCTGAAA	+	TGA	8	127734572	upstream_flanking	FALSE	0.0264638	-0.0926587	-0.0025969	-0.0158485	-0.0211601
MYC_GFP:519-	GATTTGTTTGCTCCCTGAAA	MYC_GFP	TTTCAGGGAGCAAACAAATC	-	ATG	8	127734587	upstream_flanking	FALSE	-0.0086245	0.0634688	0.017695	0.08379	0.0390823
MYC_GFP:520+	TTCAGGGAGCAAACAAATCA	MYC_GFP	TGATTTGTTTGCTCCCTGAA	+	ATG	8	127734573	upstream_flanking	FALSE	0.00744925	0.00290325	-0.011734	-0.0019704	-0.000837975
MYC_GFP:520-	TGATTTGTTTGCTCCCTGAA	MYC_GFP	TTCAGGGAGCAAACAAATCA	-	TGT	8	127734588	upstream_flanking	FALSE	0.0213813	-0.0743687	-0.019449	-0.164555	-0.0592479
MYC_GFP:521+	TCAGGGAGCAAACAAATCAT	MYC_GFP	ATGATTTGTTTGCTCCCTGA	+	AAT	8	127734574	upstream_flanking	FALSE	-0.02024	0.04199	-0.0106065	0.07234	0.0208709
MYC_GFP:521-	ATGATTTGTTTGCTCCCTGA	MYC_GFP	TCAGGGAGCAAACAAATCAT	-	GTG	8	127734589	upstream_flanking	FALSE	0.0647725	-0.149188	0.024488	-0.061575	-0.0303755
MYC_GFP:522+	CAGGGAGCAAACAAATCATG	MYC_GFP	CATGATTTGTTTGCTCCCTG	+	AAA	8	127734575	upstream_flanking	FALSE	-0.003268	0.039265	-0.017946	0.062419999999999996	0.020117749999999997
MYC_GFP:522-	CATGATTTGTTTGCTCCCTG	MYC_GFP	CAGGGAGCAAACAAATCATG	-	TGT	8	127734590	upstream_flanking	FALSE	0.00199438	0.03627	-0.00420135	0.0667	0.0251908
MYC_GFP:523+	AGGGAGCAAACAAATCATGT	MYC_GFP	ACATGATTTGTTTGCTCCCT	+	GAA	8	127734576	upstream_flanking	FALSE	0.0125162	-0.0133225	0.018437500000000002	0.051155	0.0171966
MYC_GFP:523-	ACATGATTTGTTTGCTCCCT	MYC_GFP	AGGGAGCAAACAAATCATGT	-	GTG	8	127734591	upstream_flanking	FALSE	0.0405525	-0.0739825	0.017561	-0.016102	-0.00799275
MYC_GFP:524+	GGGAGCAAACAAATCATGTG	MYC_GFP	CACATGATTTGTTTGCTCCC	+	TGA	8	127734577	upstream_flanking	FALSE	0.0259862	0.100045	0.0353515	0.07485	0.0590582
MYC_GFP:524-	CACATGATTTGTTTGCTCCC	MYC_GFP	GGGAGCAAACAAATCATGTG	-	TGG	8	127734592	upstream_flanking	FALSE	-0.03738	-0.0800412	-0.025168	-0.015017	-0.0394016
MYC_GFP:525+	GGAGCAAACAAATCATGTGT	MYC_GFP	ACACATGATTTGTTTGCTCC	+	CTG	8	127734578	upstream_flanking	FALSE	0.06604	-0.0446488	0.040542	-0.045234	0.00417481
MYC_GFP:525-	ACACATGATTTGTTTGCTCC	MYC_GFP	GGAGCAAACAAATCATGTGT	-	GGG	8	127734593	upstream_flanking	FALSE	-0.040295	-0.0610238	-0.0190015	-0.042954	-0.0408186
MYC_GFP:526+	GAGCAAACAAATCATGTGTG	MYC_GFP	CACACATGATTTGTTTGCTC	+	CCT	8	127734579	upstream_flanking	FALSE	0.0193187	-0.07971	0.044543	0.050275	0.00860669
MYC_GFP:526-	CACACATGATTTGTTTGCTC	MYC_GFP	GAGCAAACAAATCATGTGTG	-	GGG	8	127734594	upstream_flanking	FALSE	-0.0358438	-0.0879687	0.0064005	-0.01514	-0.033138
MYC_GFP:527+	AGCAAACAAATCATGTGTGG	MYC_GFP	CCACACATGATTTGTTTGCT	+	CCC	8	127734580	upstream_flanking	FALSE	-0.006371	0.00568225	-0.0011609	0.00571	0.000965087
MYC_GFP:527-	CCACACATGATTTGTTTGCT	MYC_GFP	AGCAAACAAATCATGTGTGG	-	GGC	8	127734595	upstream_flanking	FALSE	-0.01634	0.050785	0.005027	0.029622	0.017273499999999997
MYC_GFP:528+	GCAAACAAATCATGTGTGGG	MYC_GFP	CCCACACATGATTTGTTTGC	+	TCC	8	127734581	upstream_flanking	FALSE	0.056605	-0.0046265	0.030608000000000003	-0.0035407	0.019761450000000003
MYC_GFP:528-	CCCACACATGATTTGTTTGC	MYC_GFP	GCAAACAAATCATGTGTGGG	-	GCT	8	127734596	upstream_flanking	FALSE	-0.0183962	-0.019855	-0.0043008	0.08445	0.0104745
MYC_GFP:529+	CAAACAAATCATGTGTGGGG	MYC_GFP	CCCCACACATGATTTGTTTG	+	CTC	8	127734582	upstream_flanking	FALSE	0.00794688	0.106856	0.022324	0.0227715	0.039974656250000004
MYC_GFP:529-	CCCCACACATGATTTGTTTG	MYC_GFP	CAAACAAATCATGTGTGGGG	-	CTG	8	127734597	upstream_flanking	FALSE	-0.0371387	0.077195	-0.014046	0.108415	0.0336063
MYC_GFP:530+	AAACAAATCATGTGTGGGGC	MYC_GFP	GCCCCACACATGATTTGTTT	+	GCT	8	127734583	upstream_flanking	FALSE	0.0304225	0.01524	0.0293825	0.11334999999999999	0.0470988
MYC_GFP:530-	GCCCCACACATGATTTGTTT	MYC_GFP	AAACAAATCATGTGTGGGGC	-	TGG	8	127734598	upstream_flanking	FALSE	0.0291637	-0.0539888	0.00178155	0.058030000000000005	0.00874664
MYC_GFP:531+	AACAAATCATGTGTGGGGCT	MYC_GFP	AGCCCCACACATGATTTGTT	+	TGC	8	127734584	upstream_flanking	FALSE	0.02956	0.0374725	0.0095985	0.12267999999999998	0.0498277
MYC_GFP:531-	AGCCCCACACATGATTTGTT	MYC_GFP	AACAAATCATGTGTGGGGCT	-	GGG	8	127734599	upstream_flanking	FALSE	0.00878162	0.0666775	0.0086235	0.042313	0.0315989
MYC_GFP:532+	ACAAATCATGTGTGGGGCTG	MYC_GFP	CAGCCCCACACATGATTTGT	+	TTG	8	127734585	upstream_flanking	FALSE	-0.0279313	-0.0110981	-0.0134445	0.14049499999999998	0.022005281249999994
MYC_GFP:532-	CAGCCCCACACATGATTTGT	MYC_GFP	ACAAATCATGTGTGGGGCTG	-	GGC	8	127734600	upstream_flanking	FALSE	0.02434	0.103411	-0.0059945	0.075835	0.0493979
MYC_GFP:533+	CAAATCATGTGTGGGGCTGG	MYC_GFP	CCAGCCCCACACATGATTTG	+	TTT	8	127734586	upstream_flanking	FALSE	0.003741	-0.00203513	-0.00111845	-0.022638	-0.00551264
MYC_GFP:533-	CCAGCCCCACACATGATTTG	MYC_GFP	CAAATCATGTGTGGGGCTGG	-	GCA	8	127734601	upstream_flanking	FALSE	-0.012755	0.05573	-0.0126095	0.031577	0.0154856
MYC_GFP:534+	AAATCATGTGTGGGGCTGGG	MYC_GFP	CCCAGCCCCACACATGATTT	+	GTT	8	127734587	upstream_flanking	FALSE	-0.0438825	-0.03593	-0.014951	-0.0166705	-0.0278585
MYC_GFP:534-	CCCAGCCCCACACATGATTT	MYC_GFP	AAATCATGTGTGGGGCTGGG	-	CAA	8	127734602	upstream_flanking	FALSE	0.0034865	0.027595	-0.0045058	0.039562	0.0165344
MYC_GFP:535+	AATCATGTGTGGGGCTGGGC	MYC_GFP	GCCCAGCCCCACACATGATT	+	TGT	8	127734588	upstream_flanking	FALSE	-0.0272975	0.0281762	-0.015721	0.028375499999999998	0.00338331
MYC_GFP:535-	GCCCAGCCCCACACATGATT	MYC_GFP	AATCATGTGTGGGGCTGGGC	-	AAC	8	127734603	upstream_flanking	FALSE	0.0430413	0.063335	-0.015594	0.030430000000000002	0.030303062500000002
MYC_GFP:536+	ATCATGTGTGGGGCTGGGCA	MYC_GFP	TGCCCAGCCCCACACATGAT	+	TTG	8	127734589	upstream_flanking	FALSE	0.00801862	-0.0588588	0.0018553	-0.0316445	-0.0201573
MYC_GFP:536-	TGCCCAGCCCCACACATGAT	MYC_GFP	ATCATGTGTGGGGCTGGGCA	-	ACT	8	127734604	upstream_flanking	FALSE	-0.0103186	-0.020545	-0.006092	0.07334	0.00909609
MYC_GFP:537+	TCATGTGTGGGGCTGGGCAA	MYC_GFP	TTGCCCAGCCCCACACATGA	+	TTT	8	127734590	upstream_flanking	FALSE	-0.112068	0.0964612	-0.0289455	0.049978	0.00135656
MYC_GFP:537-	TTGCCCAGCCCCACACATGA	MYC_GFP	TCATGTGTGGGGCTGGGCAA	-	CTA	8	127734605	upstream_flanking	FALSE	-0.0533513	0.005945	-0.009814	0.00413665	-0.0132709
MYC_GFP:538+	CATGTGTGGGGCTGGGCAAC	MYC_GFP	GTTGCCCAGCCCCACACATG	+	ATT	8	127734591	upstream_flanking	FALSE	-0.125413	-0.0527338	-0.06432	-0.027982	-0.0676121
MYC_GFP:538-	GTTGCCCAGCCCCACACATG	MYC_GFP	CATGTGTGGGGCTGGGCAAC	-	TAG	8	127734606	upstream_flanking	FALSE	0.02879	-0.0237688	0.0269165	-0.063115	-0.00779431
MYC_GFP:539+	ATGTGTGGGGCTGGGCAACT	MYC_GFP	AGTTGCCCAGCCCCACACAT	+	GAT	8	127734592	upstream_flanking	FALSE	-0.0348263	-0.0403637	-0.0119325	-0.034493	-0.0304039
MYC_GFP:539-	AGTTGCCCAGCCCCACACAT	MYC_GFP	ATGTGTGGGGCTGGGCAACT	-	AGC	8	127734607	upstream_flanking	FALSE	0.0272525	-0.04935	0.016565	0.0174045	0.002968
MYC_GFP:540+	TGTGTGGGGCTGGGCAACTA	MYC_GFP	TAGTTGCCCAGCCCCACACA	+	TGA	8	127734593	upstream_flanking	FALSE	-0.2289	-0.234363	-0.10017	-0.12554	-0.172243
MYC_GFP:540-	TAGTTGCCCAGCCCCACACA	MYC_GFP	TGTGTGGGGCTGGGCAACTA	-	GCT	8	127734608	upstream_flanking	FALSE	0.0068465	-0.00449675	0.0120965	-0.0077485	0.00167444
MYC_GFP:541+	GTGTGGGGCTGGGCAACTAG	MYC_GFP	CTAGTTGCCCAGCCCCACAC	+	ATG	8	127734594	upstream_flanking	FALSE	-0.138338	-0.114452	-0.05922	-0.082055	-0.0985162
MYC_GFP:541-	CTAGTTGCCCAGCCCCACAC	MYC_GFP	GTGTGGGGCTGGGCAACTAG	-	CTA	8	127734609	upstream_flanking	FALSE	-0.018375	-0.0118456	-0.0170995	-0.0062	-0.01338
MYC_GFP:542+	TGTGGGGCTGGGCAACTAGC	MYC_GFP	GCTAGTTGCCCAGCCCCACA	+	CAT	8	127734595	upstream_flanking	FALSE	-0.06148	-0.1861	-0.03103	-0.09153	-0.092535
MYC_GFP:542-	GCTAGTTGCCCAGCCCCACA	MYC_GFP	TGTGGGGCTGGGCAACTAGC	-	TAA	8	127734610	upstream_flanking	FALSE	0.0295438	0.0657487	-0.0128285	0.028659499999999997	0.027780874999999997
MYC_GFP:543+	GTGGGGCTGGGCAACTAGCT	MYC_GFP	AGCTAGTTGCCCAGCCCCAC	+	ACA	8	127734596	upstream_flanking	FALSE	-0.0152488	-0.0265575	0.0162935	0.02048	-0.00125819
MYC_GFP:543-	AGCTAGTTGCCCAGCCCCAC	MYC_GFP	GTGGGGCTGGGCAACTAGCT	-	AAG	8	127734611	upstream_flanking	FALSE	-0.0296075	0.000665425	-0.0022837	0.042933	0.00292681
MYC_GFP:544+	TGGGGCTGGGCAACTAGCTA	MYC_GFP	TAGCTAGTTGCCCAGCCCCA	+	CAC	8	127734597	upstream_flanking	FALSE	-0.0150575	-0.0244912	-0.014972	0.027964499999999996	-0.00663906
MYC_GFP:544-	TAGCTAGTTGCCCAGCCCCA	MYC_GFP	TGGGGCTGGGCAACTAGCTA	-	AGT	8	127734612	upstream_flanking	FALSE	0.0387425	0.007896	0.0061425	-0.016768	0.00900325
MYC_GFP:545+	GGGGCTGGGCAACTAGCTAA	MYC_GFP	TTAGCTAGTTGCCCAGCCCC	+	ACA	8	127734598	upstream_flanking	FALSE	-0.0493575	-0.0322675	-0.0389325	0.0193645	-0.0252983
MYC_GFP:545-	TTAGCTAGTTGCCCAGCCCC	MYC_GFP	GGGGCTGGGCAACTAGCTAA	-	GTC	8	127734613	upstream_flanking	FALSE	-0.0107956	-0.133325	-0.0095215	-0.0250895	-0.0446829
MYC_GFP:546+	GGGCTGGGCAACTAGCTAAG	MYC_GFP	CTTAGCTAGTTGCCCAGCCC	+	CAC	8	127734599	upstream_flanking	FALSE	-0.00689887	-0.005127	0.0107075	0.000230885	-0.000271872
MYC_GFP:546-	CTTAGCTAGTTGCCCAGCCC	MYC_GFP	GGGCTGGGCAACTAGCTAAG	-	TCG	8	127734614	upstream_flanking	FALSE	-0.016035	-0.0291125	-0.009951	-0.014667	-0.0174414
MYC_GFP:547+	GGCTGGGCAACTAGCTAAGT	MYC_GFP	ACTTAGCTAGTTGCCCAGCC	+	CCA	8	127734600	upstream_flanking	FALSE	0.0117616	0.0453462	1.03465e-05	-0.00080225	0.014078992874999998
MYC_GFP:547-	ACTTAGCTAGTTGCCCAGCC	MYC_GFP	GGCTGGGCAACTAGCTAAGT	-	CGA	8	127734615	upstream_flanking	FALSE	-0.0241813	0.0197363	-0.0295985	0.0300915	-0.000988
MYC_GFP:548+	GCTGGGCAACTAGCTAAGTC	MYC_GFP	GACTTAGCTAGTTGCCCAGC	+	CCC	8	127734601	upstream_flanking	FALSE	-0.00854362	0.073245	0.013744999999999999	0.06155	0.0349991
MYC_GFP:548-	GACTTAGCTAGTTGCCCAGC	MYC_GFP	GCTGGGCAACTAGCTAAGTC	-	GAA	8	127734616	upstream_flanking	FALSE	-0.0109159	-0.0146925	-0.0074225	0.0607	0.00691728
MYC_GFP:549+	CTGGGCAACTAGCTAAGTCG	MYC_GFP	CGACTTAGCTAGTTGCCCAG	+	CCC	8	127734602	upstream_flanking	FALSE	0.00466188	0.037235	-0.0036601	0.039612999999999995	0.019462443749999996
MYC_GFP:549-	CGACTTAGCTAGTTGCCCAG	MYC_GFP	CTGGGCAACTAGCTAAGTCG	-	AAG	8	127734617	upstream_flanking	FALSE	0.000871937	0.0337375	-0.0095425	0.0241165	0.012295859374999999
MYC_GFP:550+	TGGGCAACTAGCTAAGTCGA	MYC_GFP	TCGACTTAGCTAGTTGCCCA	+	GCC	8	127734603	upstream_flanking	FALSE	0.006288	-0.0659388	-0.0180215	-0.0402505	-0.0294807
MYC_GFP:550-	TCGACTTAGCTAGTTGCCCA	MYC_GFP	TGGGCAACTAGCTAAGTCGA	-	AGC	8	127734618	upstream_flanking	FALSE	0.022645	-0.05853	-0.0164255	-0.020624	-0.0182336
MYC_GFP:551+	GGGCAACTAGCTAAGTCGAA	MYC_GFP	TTCGACTTAGCTAGTTGCCC	+	AGC	8	127734604	upstream_flanking	FALSE	0.0076375	-0.0327775	0.013942	0.0184965	0.00182462
MYC_GFP:551-	TTCGACTTAGCTAGTTGCCC	MYC_GFP	GGGCAACTAGCTAAGTCGAA	-	GCG	8	127734619	upstream_flanking	FALSE	0.00868038	0.0253925	0.019076000000000003	0.063865	0.0292535
MYC_GFP:552+	GGCAACTAGCTAAGTCGAAG	MYC_GFP	CTTCGACTTAGCTAGTTGCC	+	CAG	8	127734605	upstream_flanking	FALSE	-0.00208888	-0.00115211	-0.0178655	-0.023599	-0.0111764
MYC_GFP:552-	CTTCGACTTAGCTAGTTGCC	MYC_GFP	GGCAACTAGCTAAGTCGAAG	-	CGT	8	127734620	upstream_flanking	FALSE	0.0151025	0.0434563	0.0162645	0.0318395	0.0266657
MYC_GFP:553+	GCAACTAGCTAAGTCGAAGC	MYC_GFP	GCTTCGACTTAGCTAGTTGC	+	CCA	8	127734606	upstream_flanking	FALSE	0.00990825	-0.015985	-0.0202695	-0.010482	-0.00920706
MYC_GFP:553-	GCTTCGACTTAGCTAGTTGC	MYC_GFP	GCAACTAGCTAAGTCGAAGC	-	GTA	8	127734621	upstream_flanking	FALSE	0.00829787	-0.0318963	0.013744999999999999	0.06633	0.014119156249999997
MYC_GFP:554+	CAACTAGCTAAGTCGAAGCG	MYC_GFP	CGCTTCGACTTAGCTAGTTG	+	CCC	8	127734607	upstream_flanking	FALSE	0.0254175	0.0246175	0.0250025	0.000478775	0.0188791
MYC_GFP:554-	CGCTTCGACTTAGCTAGTTG	MYC_GFP	CAACTAGCTAAGTCGAAGCG	-	TAA	8	127734622	upstream_flanking	FALSE	0.0043115	0.0638438	0.015007000000000001	0.07022	0.0383456
MYC_GFP:555+	AACTAGCTAAGTCGAAGCGT	MYC_GFP	ACGCTTCGACTTAGCTAGTT	+	GCC	8	127734608	upstream_flanking	FALSE	0.0119489	0.132963	0.021211	0.086175	0.0630743
MYC_GFP:555-	ACGCTTCGACTTAGCTAGTT	MYC_GFP	AACTAGCTAAGTCGAAGCGT	-	AAA	8	127734623	upstream_flanking	FALSE	0.023575	0.0309838	0.08628	-0.024262	0.0291442
MYC_GFP:556+	ACTAGCTAAGTCGAAGCGTA	MYC_GFP	TACGCTTCGACTTAGCTAGT	+	TGC	8	127734609	upstream_flanking	FALSE	-0.017645	0.00629462	-0.00087865	-0.028375	-0.010151
MYC_GFP:556-	TACGCTTCGACTTAGCTAGT	MYC_GFP	ACTAGCTAAGTCGAAGCGTA	-	AAT	8	127734624	upstream_flanking	FALSE	0.0253438	0.018315	0.0101425	-0.037219	0.00414556
MYC_GFP:557+	CTAGCTAAGTCGAAGCGTAA	MYC_GFP	TTACGCTTCGACTTAGCTAG	+	TTG	8	127734610	upstream_flanking	FALSE	0.0251262	0.0767825	0.016738	0.045882	0.0411322
MYC_GFP:557-	TTACGCTTCGACTTAGCTAG	MYC_GFP	CTAGCTAAGTCGAAGCGTAA	-	ATA	8	127734625	upstream_flanking	FALSE	-0.02826	-0.06886	0.00364805	-0.029745	-0.0308042
MYC_GFP:558+	TAGCTAAGTCGAAGCGTAAA	MYC_GFP	TTTACGCTTCGACTTAGCTA	+	GTT	8	127734611	upstream_flanking	FALSE	-0.00934012	-0.0611812	0.0032932	-0.02213	-0.0223395
MYC_GFP:558-	TTTACGCTTCGACTTAGCTA	MYC_GFP	TAGCTAAGTCGAAGCGTAAA	-	TAA	8	127734626	upstream_flanking	FALSE	0.0750838	-0.142575	0.061305	-0.043102	-0.0123221
MYC_GFP:559+	AGCTAAGTCGAAGCGTAAAT	MYC_GFP	ATTTACGCTTCGACTTAGCT	+	AGT	8	127734612	upstream_flanking	FALSE	-0.0130775	-0.0225463	0.0152035	-0.0375025	-0.0144807
MYC_GFP:559-	ATTTACGCTTCGACTTAGCT	MYC_GFP	AGCTAAGTCGAAGCGTAAAT	-	AAA	8	127734627	upstream_flanking	FALSE	-0.04753	-0.0553812	-0.005584	-0.028344	-0.0342098
MYC_GFP:560+	GCTAAGTCGAAGCGTAAATA	MYC_GFP	TATTTACGCTTCGACTTAGC	+	TAG	8	127734613	upstream_flanking	FALSE	-0.0179762	-0.0113001	0.013178	-0.050285	-0.0165958
MYC_GFP:560-	TATTTACGCTTCGACTTAGC	MYC_GFP	GCTAAGTCGAAGCGTAAATA	-	AAA	8	127734628	upstream_flanking	FALSE	-0.00193213	0.091335	0.0191185	0.0419405	0.0376155
MYC_GFP:561+	CTAAGTCGAAGCGTAAATAA	MYC_GFP	TTATTTACGCTTCGACTTAG	+	CTA	8	127734614	upstream_flanking	FALSE	0.0857075	-0.006397	0.057715	-0.0202575	0.029192000000000003
MYC_GFP:561-	TTATTTACGCTTCGACTTAG	MYC_GFP	CTAAGTCGAAGCGTAAATAA	-	AAT	8	127734629	upstream_flanking	FALSE	-0.0672462	0.024325	-0.021796	-0.045373	-0.0275226
MYC_GFP:562+	TAAGTCGAAGCGTAAATAAA	MYC_GFP	TTTATTTACGCTTCGACTTA	+	GCT	8	127734615	upstream_flanking	FALSE	0.157612	-0.06195	0.044406	0.062705	0.0506934
MYC_GFP:562-	TTTATTTACGCTTCGACTTA	MYC_GFP	TAAGTCGAAGCGTAAATAAA	-	ATG	8	127734630	upstream_flanking	FALSE	0.0179875	0.0238312	0.030935499999999998	0.0309655	0.0259299
MYC_GFP:563+	AAGTCGAAGCGTAAATAAAA	MYC_GFP	TTTTATTTACGCTTCGACTT	+	AGC	8	127734616	upstream_flanking	FALSE	0.00269187	-0.0343225	-0.0223365	0.079685	0.00642947
MYC_GFP:563-	TTTTATTTACGCTTCGACTT	MYC_GFP	AAGTCGAAGCGTAAATAAAA	-	TGT	8	127734631	upstream_flanking	FALSE	0.0324238	0.0277363	0.020063	0.0202545	0.025119375000000003
MYC_GFP:564+	AGTCGAAGCGTAAATAAAAT	MYC_GFP	ATTTTATTTACGCTTCGACT	+	TAG	8	127734617	upstream_flanking	FALSE	0.01336	-0.0062875	0.009942	0.027345	0.011089874999999999
MYC_GFP:564-	ATTTTATTTACGCTTCGACT	MYC_GFP	AGTCGAAGCGTAAATAAAAT	-	GTG	8	127734632	upstream_flanking	FALSE	0.0373575	-0.18465	0.0166595	-0.0425265	-0.0432899
MYC_GFP:565+	GTCGAAGCGTAAATAAAATG	MYC_GFP	CATTTTATTTACGCTTCGAC	+	TTA	8	127734618	upstream_flanking	FALSE	0.059575	0.0541263	0.029336499999999998	0.07344	0.054119437500000006
MYC_GFP:565-	CATTTTATTTACGCTTCGAC	MYC_GFP	GTCGAAGCGTAAATAAAATG	-	TGA	8	127734633	upstream_flanking	FALSE	0.00291725	-0.109189	-0.019395	-0.020562	-0.0365571
MYC_GFP:566+	TCGAAGCGTAAATAAAATGT	MYC_GFP	ACATTTTATTTACGCTTCGA	+	CTT	8	127734619	upstream_flanking	FALSE	-0.121252	-0.121252	-0.048501	0.035116	-0.0639725
MYC_GFP:566-	ACATTTTATTTACGCTTCGA	MYC_GFP	TCGAAGCGTAAATAAAATGT	-	GAA	8	127734634	upstream_flanking	FALSE	-0.00355612	0.0157112	-0.008171	-0.042075	-0.00952272
MYC_GFP:567+	CGAAGCGTAAATAAAATGTG	MYC_GFP	CACATTTTATTTACGCTTCG	+	ACT	8	127734620	upstream_flanking	FALSE	0.0373638	0.0152812	0.00059195	0.007165	0.015100487499999999
MYC_GFP:567-	CACATTTTATTTACGCTTCG	MYC_GFP	CGAAGCGTAAATAAAATGTG	-	AAT	8	127734635	upstream_flanking	FALSE	0.01796	-0.0515787	0.033185	-0.02624	-0.00666844
MYC_GFP:568+	GAAGCGTAAATAAAATGTGA	MYC_GFP	TCACATTTTATTTACGCTTC	+	GAC	8	127734621	upstream_flanking	FALSE	0.0308863	-0.037575	0.0035243	0.0097495	0.00164626
MYC_GFP:568-	TCACATTTTATTTACGCTTC	MYC_GFP	GAAGCGTAAATAAAATGTGA	-	ATA	8	127734636	upstream_flanking	FALSE	0.0354688	0.02286	0.047238999999999996	0.054325	0.0399732
MYC_GFP:569+	AAGCGTAAATAAAATGTGAA	MYC_GFP	TTCACATTTTATTTACGCTT	+	CGA	8	127734622	upstream_flanking	FALSE	-0.0186287	0.0885313	0.0079785	0.119915	0.049449
MYC_GFP:569-	TTCACATTTTATTTACGCTT	MYC_GFP	AAGCGTAAATAAAATGTGAA	-	TAC	8	127734637	upstream_flanking	FALSE	0.0248788	0.0105299	0.055405	0.07823	0.0422609
MYC_GFP:570+	AGCGTAAATAAAATGTGAAT	MYC_GFP	ATTCACATTTTATTTACGCT	+	TCG	8	127734623	upstream_flanking	FALSE	-0.0720575	0.0123979	-0.016716	-0.08407	-0.0401114
MYC_GFP:570-	ATTCACATTTTATTTACGCT	MYC_GFP	AGCGTAAATAAAATGTGAAT	-	ACA	8	127734638	upstream_flanking	FALSE	0.0845863	-0.0320213	0.061745	0.00172505	0.029008762500000007
MYC_GFP:571+	GCGTAAATAAAATGTGAATA	MYC_GFP	TATTCACATTTTATTTACGC	+	TTC	8	127734624	upstream_flanking	FALSE	0.0144288	-0.00867513	0.0097465	0.0213755	0.00921891
MYC_GFP:571-	TATTCACATTTTATTTACGC	MYC_GFP	GCGTAAATAAAATGTGAATA	-	CAC	8	127734639	upstream_flanking	FALSE	-0.016445	-0.019595	0.012136	0.008421	-0.00387075
MYC_GFP:572+	CGTAAATAAAATGTGAATAC	MYC_GFP	GTATTCACATTTTATTTACG	+	CTT	8	127734625	upstream_flanking	FALSE	-0.00472662	-0.0129025	-0.027402	0.020715	-0.00607903
MYC_GFP:572-	GTATTCACATTTTATTTACG	MYC_GFP	CGTAAATAAAATGTGAATAC	-	ACG	8	127734640	upstream_flanking	FALSE	-0.0221325	0.0270838	0.0018736	0.03566	0.0106212
MYC_GFP:573+	GTAAATAAAATGTGAATACA	MYC_GFP	TGTATTCACATTTTATTTAC	+	GCT	8	127734626	upstream_flanking	FALSE	-0.02146	0.0460825	-0.0242475	0.043813000000000005	0.011047000000000001
MYC_GFP:573-	TGTATTCACATTTTATTTAC	MYC_GFP	GTAAATAAAATGTGAATACA	-	CGT	8	127734641	upstream_flanking	FALSE	-0.0265625	-0.0695412	-0.0158115	-0.0114365	-0.0308379
MYC_GFP:574+	TAAATAAAATGTGAATACAC	MYC_GFP	GTGTATTCACATTTTATTTA	+	CGC	8	127734627	upstream_flanking	FALSE	0.0525663	-0.0268575	-0.0052	-0.0179975	0.000627812
MYC_GFP:574-	GTGTATTCACATTTTATTTA	MYC_GFP	TAAATAAAATGTGAATACAC	-	GTT	8	127734642	upstream_flanking	FALSE	-0.025535	0.00597588	-0.0061345	0.067655	0.010490343749999999
MYC_GFP:575+	AAATAAAATGTGAATACACG	MYC_GFP	CGTGTATTCACATTTTATTT	+	ACG	8	127734628	upstream_flanking	FALSE	0.036855	-0.0104087	-0.003097	0.100025	0.030843562499999998
MYC_GFP:575-	CGTGTATTCACATTTTATTT	MYC_GFP	AAATAAAATGTGAATACACG	-	TTT	8	127734643	upstream_flanking	FALSE	-0.0299837	-0.00440413	-0.011438	0.0363125	-0.00237834
MYC_GFP:576+	AATAAAATGTGAATACACGT	MYC_GFP	ACGTGTATTCACATTTTATT	+	TAC	8	127734629	upstream_flanking	FALSE	-0.047445	0.0527862	-0.016909	0.012252	0.000171063
MYC_GFP:576-	ACGTGTATTCACATTTTATT	MYC_GFP	AATAAAATGTGAATACACGT	-	TTG	8	127734644	upstream_flanking	FALSE	0.0418825	-0.0276988	0.0308915	0.0053145	0.012597437500000001
MYC_GFP:577+	ATAAAATGTGAATACACGTT	MYC_GFP	AACGTGTATTCACATTTTAT	+	TTA	8	127734630	upstream_flanking	FALSE	0.0552887	-0.065065	0.03801	-0.067115	-0.00972031
MYC_GFP:577-	AACGTGTATTCACATTTTAT	MYC_GFP	ATAAAATGTGAATACACGTT	-	TGC	8	127734645	upstream_flanking	FALSE	0.035375	0.01426	0.0220285	-0.0298555	0.010452
MYC_GFP:578+	TAAAATGTGAATACACGTTT	MYC_GFP	AAACGTGTATTCACATTTTA	+	TTT	8	127734631	upstream_flanking	FALSE	0.0327625	-0.0140138	0.0279875	-0.0393585	0.00184444
MYC_GFP:578-	AAACGTGTATTCACATTTTA	MYC_GFP	TAAAATGTGAATACACGTTT	-	GCG	8	127734646	upstream_flanking	FALSE	-0.00705675	-0.081075	-0.054765	-0.0081675	-0.0377661
MYC_GFP:579+	AAAATGTGAATACACGTTTG	MYC_GFP	CAAACGTGTATTCACATTTT	+	ATT	8	127734632	upstream_flanking	FALSE	0.011533	-0.0160425	0.0085995	-0.031845	-0.00693875
MYC_GFP:579-	CAAACGTGTATTCACATTTT	MYC_GFP	AAAATGTGAATACACGTTTG	-	CGG	8	127734647	upstream_flanking	FALSE	0.0374975	0.231687	0.0171805	0.050745	0.0842776
MYC_GFP:580+	AAATGTGAATACACGTTTGC	MYC_GFP	GCAAACGTGTATTCACATTT	+	TAT	8	127734633	upstream_flanking	FALSE	0.0117109	-0.05505	0.003236	-0.00403475	-0.0110345
MYC_GFP:580-	GCAAACGTGTATTCACATTT	MYC_GFP	AAATGTGAATACACGTTTGC	-	GGG	8	127734648	upstream_flanking	FALSE	-0.00290962	0.00980137	0.0092495	-0.0225105	-0.00159231
MYC_GFP:581+	AATGTGAATACACGTTTGCG	MYC_GFP	CGCAAACGTGTATTCACATT	+	TTA	8	127734634	upstream_flanking	FALSE	0.044515	-0.00653125	0.024487000000000002	0.070545	0.033253937500000004
MYC_GFP:581-	CGCAAACGTGTATTCACATT	MYC_GFP	AATGTGAATACACGTTTGCG	-	GGT	8	127734649	upstream_flanking	FALSE	-0.0217225	0.0539512	0.006059	-0.0071955	0.00777306
MYC_GFP:582+	ATGTGAATACACGTTTGCGG	MYC_GFP	CCGCAAACGTGTATTCACAT	+	TTT	8	127734635	upstream_flanking	FALSE	0.0114328	-0.121317	0.068175	-0.10784	-0.0373874
MYC_GFP:582-	CCGCAAACGTGTATTCACAT	MYC_GFP	ATGTGAATACACGTTTGCGG	-	GTT	8	127734650	upstream_flanking	FALSE	-0.0108691	-0.0644238	-0.0120145	-0.036103	-0.0308526
MYC_GFP:583+	TGTGAATACACGTTTGCGGG	MYC_GFP	CCCGCAAACGTGTATTCACA	+	TTT	8	127734636	upstream_flanking	FALSE	0.00245413	0.0277338	0.0400845	0.02427	0.023635593750000003
MYC_GFP:583-	CCCGCAAACGTGTATTCACA	MYC_GFP	TGTGAATACACGTTTGCGGG	-	TTA	8	127734651	upstream_flanking	FALSE	0.0283338	-0.00970462	0.013338	0.000341375	0.00807712
MYC_GFP:584+	GTGAATACACGTTTGCGGGT	MYC_GFP	ACCCGCAAACGTGTATTCAC	+	ATT	8	127734637	upstream_flanking	FALSE	0.0387987	0.106574	0.018649	0.05162	0.053910374999999996
MYC_GFP:584-	ACCCGCAAACGTGTATTCAC	MYC_GFP	GTGAATACACGTTTGCGGGT	-	TAC	8	127734652	upstream_flanking	FALSE	0.00966125	-0.00694475	0.00404655	0.017148	0.00597776
MYC_GFP:585+	TGAATACACGTTTGCGGGTT	MYC_GFP	AACCCGCAAACGTGTATTCA	+	CAT	8	127734638	upstream_flanking	FALSE	-0.013375	0.0715637	-0.0068805	0.048067	0.0248438
MYC_GFP:585-	AACCCGCAAACGTGTATTCA	MYC_GFP	TGAATACACGTTTGCGGGTT	-	ACA	8	127734653	upstream_flanking	FALSE	0.0212025	0.0893237	-0.0045384	0.055405	0.040348212499999994
MYC_GFP:586+	GAATACACGTTTGCGGGTTA	MYC_GFP	TAACCCGCAAACGTGTATTC	+	ACA	8	127734639	upstream_flanking	FALSE	0.028625	0.0948838	0.019443	-0.017445	0.0313767
MYC_GFP:586-	TAACCCGCAAACGTGTATTC	MYC_GFP	GAATACACGTTTGCGGGTTA	-	CAT	8	127734654	upstream_flanking	FALSE	-0.0239663	0.09351	5.3305e-05	0.047577	0.0292935
MYC_GFP:587+	AATACACGTTTGCGGGTTAC	MYC_GFP	GTAACCCGCAAACGTGTATT	+	CAC	8	127734640	upstream_flanking	FALSE	-0.0341725	0.01263	-0.002012	0.013522999999999999	-0.00250788
MYC_GFP:587-	GTAACCCGCAAACGTGTATT	MYC_GFP	AATACACGTTTGCGGGTTAC	-	ATA	8	127734655	upstream_flanking	FALSE	0.0509612	0.0463537	0.019741500000000002	0.00544	0.030624125000000002
MYC_GFP:588+	ATACACGTTTGCGGGTTACA	MYC_GFP	TGTAACCCGCAAACGTGTAT	+	TCA	8	127734641	upstream_flanking	FALSE	0.0125688	0.0599587	0.052324999999999997	0.0263425	0.0377987
MYC_GFP:588-	TGTAACCCGCAAACGTGTAT	MYC_GFP	ATACACGTTTGCGGGTTACA	-	TAC	8	127734656	upstream_flanking	FALSE	-0.022255	-0.0745575	0.0028031	-0.015368	-0.0273443
MYC_GFP:589+	TACACGTTTGCGGGTTACAT	MYC_GFP	ATGTAACCCGCAAACGTGTA	+	TTC	8	127734642	upstream_flanking	FALSE	-0.00624738	0.0189225	0.024392	-0.020391	0.00416903
MYC_GFP:589-	ATGTAACCCGCAAACGTGTA	MYC_GFP	TACACGTTTGCGGGTTACAT	-	ACA	8	127734657	upstream_flanking	FALSE	-0.02248	0.0282862	0.020475	-0.00026302	0.00650456
MYC_GFP:590+	ACACGTTTGCGGGTTACATA	MYC_GFP	TATGTAACCCGCAAACGTGT	+	ATT	8	127734643	upstream_flanking	FALSE	-0.0826525	-0.00848525	-0.041056	-0.013189	-0.0363457
MYC_GFP:590-	TATGTAACCCGCAAACGTGT	MYC_GFP	ACACGTTTGCGGGTTACATA	-	CAG	8	127734658	upstream_flanking	FALSE	-0.0497138	-0.107816	-0.024218	-0.097235	-0.0697457
MYC_GFP:591+	CACGTTTGCGGGTTACATAC	MYC_GFP	GTATGTAACCCGCAAACGTG	+	TAT	8	127734644	upstream_flanking	FALSE	-0.0753512	-0.0938912	-0.0277215	-0.0177875	-0.0536879
MYC_GFP:591-	GTATGTAACCCGCAAACGTG	MYC_GFP	CACGTTTGCGGGTTACATAC	-	AGT	8	127734659	upstream_flanking	FALSE	0.0248875	-0.017055	0.05257	0.024415	0.021204374999999994
MYC_GFP:592+	ACGTTTGCGGGTTACATACA	MYC_GFP	TGTATGTAACCCGCAAACGT	+	GTA	8	127734645	upstream_flanking	FALSE	-0.11085	-0.16035	-0.062415	-0.15333	-0.121736
MYC_GFP:592-	TGTATGTAACCCGCAAACGT	MYC_GFP	ACGTTTGCGGGTTACATACA	-	GTG	8	127734660	upstream_flanking	FALSE	0.0050845	-0.140863	0.0036844	-0.0238395	-0.0389833
MYC_GFP:593+	CGTTTGCGGGTTACATACAG	MYC_GFP	CTGTATGTAACCCGCAAACG	+	TGT	8	127734646	upstream_flanking	FALSE	-0.00467512	-0.0548462	-0.009985	-0.00415625	-0.0184157
MYC_GFP:593-	CTGTATGTAACCCGCAAACG	MYC_GFP	CGTTTGCGGGTTACATACAG	-	TGC	8	127734661	upstream_flanking	FALSE	-0.017335	-0.0921562	-0.0058485	-0.06507	-0.0451024
MYC_GFP:594+	GTTTGCGGGTTACATACAGT	MYC_GFP	ACTGTATGTAACCCGCAAAC	+	GTG	8	127734647	upstream_flanking	FALSE	-0.0849625	-0.237937	-0.033968	-0.16448	-0.130337
MYC_GFP:594-	ACTGTATGTAACCCGCAAAC	MYC_GFP	GTTTGCGGGTTACATACAGT	-	GCA	8	127734662	upstream_flanking	FALSE	-0.02757	-0.0176975	-0.0099825	-0.021914	-0.019291
MYC_GFP:595+	TTTGCGGGTTACATACAGTG	MYC_GFP	CACTGTATGTAACCCGCAAA	+	CGT	8	127734648	upstream_flanking	FALSE	0.0118644	-0.0135925	0.0082045	-0.05732	-0.0127109
MYC_GFP:595-	CACTGTATGTAACCCGCAAA	MYC_GFP	TTTGCGGGTTACATACAGTG	-	CAC	8	127734663	upstream_flanking	FALSE	-0.040745	-0.0045215	-0.0054295	-0.07202	-0.030679
MYC_GFP:596+	TTGCGGGTTACATACAGTGC	MYC_GFP	GCACTGTATGTAACCCGCAA	+	ACG	8	127734649	upstream_flanking	FALSE	-0.00297737	-0.051615	-0.002218	-0.04678	-0.0258976
MYC_GFP:596-	GCACTGTATGTAACCCGCAA	MYC_GFP	TTGCGGGTTACATACAGTGC	-	ACT	8	127734664	upstream_flanking	FALSE	0.0373462	-0.0530988	0.029864	0.0058175	0.00498225
MYC_GFP:597+	TGCGGGTTACATACAGTGCA	MYC_GFP	TGCACTGTATGTAACCCGCA	+	AAC	8	127734650	upstream_flanking	FALSE	0.0375837	0.0196862	0.0359675	-0.032577	0.015165124999999998
MYC_GFP:597-	TGCACTGTATGTAACCCGCA	MYC_GFP	TGCGGGTTACATACAGTGCA	-	CTT	8	127734665	upstream_flanking	FALSE	-0.0244438	0.00627787	-0.0256185	0.048895499999999995	0.00127778
MYC_GFP:598+	GCGGGTTACATACAGTGCAC	MYC_GFP	GTGCACTGTATGTAACCCGC	+	AAA	8	127734651	upstream_flanking	FALSE	0.0345763	-0.0697925	0.024842	-0.06548	-0.0189636
MYC_GFP:598-	GTGCACTGTATGTAACCCGC	MYC_GFP	GCGGGTTACATACAGTGCAC	-	TTT	8	127734666	upstream_flanking	FALSE	-0.00261	-0.0352425	0.0118015	0.029278	0.00080675
MYC_GFP:599+	CGGGTTACATACAGTGCACT	MYC_GFP	AGTGCACTGTATGTAACCCG	+	CAA	8	127734652	upstream_flanking	FALSE	-0.218138	-0.19495	-0.093845	-0.22131	-0.182061
MYC_GFP:599-	AGTGCACTGTATGTAACCCG	MYC_GFP	CGGGTTACATACAGTGCACT	-	TTC	8	127734667	upstream_flanking	FALSE	0.02327	-0.0178875	0.0026233	-0.000328845	0.00191924
MYC_GFP:600+	GGGTTACATACAGTGCACTT	MYC_GFP	AAGTGCACTGTATGTAACCC	+	GCA	8	127734653	upstream_flanking	FALSE	0.0207113	-0.050195	0.008542	-0.073015	-0.0234892
MYC_GFP:600-	AAGTGCACTGTATGTAACCC	MYC_GFP	GGGTTACATACAGTGCACTT	-	TCA	8	127734668	upstream_flanking	FALSE	-0.0090485	0.083525	-0.0065965	0.061309999999999996	0.0322975
MYC_GFP:601+	GGTTACATACAGTGCACTTT	MYC_GFP	AAAGTGCACTGTATGTAACC	+	CGC	8	127734654	upstream_flanking	FALSE	-0.00632975	-0.0122141	-0.012683	0.040486	0.00231478
MYC_GFP:601-	AAAGTGCACTGTATGTAACC	MYC_GFP	GGTTACATACAGTGCACTTT	-	CAC	8	127734669	upstream_flanking	FALSE	0.0364625	-0.0231363	-0.0063695	0.0114075	0.00459106
MYC_GFP:602+	GTTACATACAGTGCACTTTC	MYC_GFP	GAAAGTGCACTGTATGTAAC	+	CCG	8	127734655	upstream_flanking	FALSE	0.005714	-0.0725425	-0.0102485	0.034636	-0.0106102
MYC_GFP:602-	GAAAGTGCACTGTATGTAAC	MYC_GFP	GTTACATACAGTGCACTTTC	-	ACT	8	127734670	upstream_flanking	FALSE	0.0507312	0.03508	0.0046922	0.007755	0.0245646
MYC_GFP:603+	TTACATACAGTGCACTTTCA	MYC_GFP	TGAAAGTGCACTGTATGTAA	+	CCC	8	127734656	upstream_flanking	FALSE	0.0498287	0.0496225	0.0233245	0.0468835	0.042414812499999996
MYC_GFP:603-	TGAAAGTGCACTGTATGTAA	MYC_GFP	TTACATACAGTGCACTTTCA	-	CTA	8	127734671	upstream_flanking	FALSE	-0.0057875	0.033355	0.0025439	0.023648	0.0134398
MYC_GFP:604+	TACATACAGTGCACTTTCAC	MYC_GFP	GTGAAAGTGCACTGTATGTA	+	ACC	8	127734657	upstream_flanking	FALSE	0.00362125	-0.00672863	-0.0088985	-0.008353	-0.00508972
MYC_GFP:604-	GTGAAAGTGCACTGTATGTA	MYC_GFP	TACATACAGTGCACTTTCAC	-	TAG	8	127734672	upstream_flanking	FALSE	-0.0146875	0.0234225	-0.0114025	0.006036	0.000842125
MYC_GFP:605+	ACATACAGTGCACTTTCACT	MYC_GFP	AGTGAAAGTGCACTGTATGT	+	AAC	8	127734658	upstream_flanking	FALSE	-0.104813	-0.08486	-0.0307835	-0.07495	-0.0738515
MYC_GFP:605-	AGTGAAAGTGCACTGTATGT	MYC_GFP	ACATACAGTGCACTTTCACT	-	AGT	8	127734673	upstream_flanking	FALSE	-0.0350837	-0.20745	-0.06415	-0.0568	-0.0908709
MYC_GFP:606+	CATACAGTGCACTTTCACTA	MYC_GFP	TAGTGAAAGTGCACTGTATG	+	TAA	8	127734659	upstream_flanking	FALSE	0.0355338	-0.0832313	0.014816	-0.031683	-0.0161411
MYC_GFP:606-	TAGTGAAAGTGCACTGTATG	MYC_GFP	CATACAGTGCACTTTCACTA	-	GTA	8	127734674	upstream_flanking	FALSE	-0.00708037	-0.173125	-0.016192	0.014608	-0.0454473
MYC_GFP:607+	ATACAGTGCACTTTCACTAG	MYC_GFP	CTAGTGAAAGTGCACTGTAT	+	GTA	8	127734660	upstream_flanking	FALSE	0.0288387	-0.13065	0.024979499999999998	-0.014094	-0.0227314
MYC_GFP:607-	CTAGTGAAAGTGCACTGTAT	MYC_GFP	ATACAGTGCACTTTCACTAG	-	TAT	8	127734675	upstream_flanking	FALSE	-0.0100101	-0.0401413	-0.0011105	0.0038787	-0.0118458
MYC_GFP:608+	TACAGTGCACTTTCACTAGT	MYC_GFP	ACTAGTGAAAGTGCACTGTA	+	TGT	8	127734661	upstream_flanking	FALSE	-0.0298687	-0.0825775	-0.0258725	-0.081355	-0.0549184
MYC_GFP:608-	ACTAGTGAAAGTGCACTGTA	MYC_GFP	TACAGTGCACTTTCACTAGT	-	ATT	8	127734676	upstream_flanking	FALSE	-0.00270375	-0.0253825	0.0005968	0.00146715	-0.00650557
MYC_GFP:609+	ACAGTGCACTTTCACTAGTA	MYC_GFP	TACTAGTGAAAGTGCACTGT	+	ATG	8	127734662	upstream_flanking	FALSE	0.003	0.0952425	0.0040814	-0.0119745	0.0225873
MYC_GFP:609-	TACTAGTGAAAGTGCACTGT	MYC_GFP	ACAGTGCACTTTCACTAGTA	-	TTC	8	127734677	upstream_flanking	FALSE	-0.0271963	0.0109835	0.0019058	0.065875	0.012892012499999996
MYC_GFP:610+	CAGTGCACTTTCACTAGTAT	MYC_GFP	ATACTAGTGAAAGTGCACTG	+	TAT	8	127734663	upstream_flanking	FALSE	-0.218663	-0.17945	-0.08538	-0.083845	-0.141834
MYC_GFP:610-	ATACTAGTGAAAGTGCACTG	MYC_GFP	CAGTGCACTTTCACTAGTAT	-	TCA	8	127734678	upstream_flanking	FALSE	-0.03107	0.123205	0.01447	0.009833	0.0291095
MYC_GFP:611+	AGTGCACTTTCACTAGTATT	MYC_GFP	AATACTAGTGAAAGTGCACT	+	GTA	8	127734664	upstream_flanking	FALSE	0.0265913	0.007498	0.00369485	-0.0223395	0.00386115
MYC_GFP:611-	AATACTAGTGAAAGTGCACT	MYC_GFP	AGTGCACTTTCACTAGTATT	-	CAG	8	127734679	upstream_flanking	FALSE	0.0252525	-0.0462863	-0.00421225	0.00081305	-0.00610824
MYC_GFP:612+	GTGCACTTTCACTAGTATTC	MYC_GFP	GAATACTAGTGAAAGTGCAC	+	TGT	8	127734665	upstream_flanking	FALSE	-0.00918113	-0.119228	-0.0011949	-0.046343	-0.0439866
MYC_GFP:612-	GAATACTAGTGAAAGTGCAC	MYC_GFP	GTGCACTTTCACTAGTATTC	-	AGA	8	127734680	upstream_flanking	FALSE	-0.0030135	-0.0970037	0.00433875	-0.0411435	-0.0342055
MYC_GFP:613+	TGCACTTTCACTAGTATTCA	MYC_GFP	TGAATACTAGTGAAAGTGCA	+	CTG	8	127734666	upstream_flanking	FALSE	-0.0123214	-0.0198263	0.0170825	-0.041525	-0.0141475
MYC_GFP:613-	TGAATACTAGTGAAAGTGCA	MYC_GFP	TGCACTTTCACTAGTATTCA	-	GAA	8	127734681	upstream_flanking	FALSE	-0.00104991	0.0501837	0.0010593	0.056665	0.0267145
MYC_GFP:614+	GCACTTTCACTAGTATTCAG	MYC_GFP	CTGAATACTAGTGAAAGTGC	+	ACT	8	127734667	upstream_flanking	FALSE	-0.0024225	-0.0163975	-0.0312645	-0.0134895	-0.0158935
MYC_GFP:614-	CTGAATACTAGTGAAAGTGC	MYC_GFP	GCACTTTCACTAGTATTCAG	-	AAA	8	127734682	upstream_flanking	FALSE	0.0299137	0.000140675	0.0120235	-0.026807	0.00381773
MYC_GFP:615+	CACTTTCACTAGTATTCAGA	MYC_GFP	TCTGAATACTAGTGAAAGTG	+	CAC	8	127734668	upstream_flanking	FALSE	-0.00991812	0.0917238	0.0023506	0.013850000000000001	0.0245016
MYC_GFP:615-	TCTGAATACTAGTGAAAGTG	MYC_GFP	CACTTTCACTAGTATTCAGA	-	AAA	8	127734683	upstream_flanking	FALSE	0.073365	-0.0797387	0.040226	-0.083345	-0.0123732
MYC_GFP:616+	ACTTTCACTAGTATTCAGAA	MYC_GFP	TTCTGAATACTAGTGAAAGT	+	GCA	8	127734669	upstream_flanking	FALSE	0.0357688	0.096325	0.025123	0.06423	0.0553617
MYC_GFP:616-	TTCTGAATACTAGTGAAAGT	MYC_GFP	ACTTTCACTAGTATTCAGAA	-	AAA	8	127734684	upstream_flanking	FALSE	-0.0154625	0.00665262	-0.024299	-0.041424	-0.0186332
MYC_GFP:617+	CTTTCACTAGTATTCAGAAA	MYC_GFP	TTTCTGAATACTAGTGAAAG	+	TGC	8	127734670	upstream_flanking	FALSE	0.0464825	0.0479025	0.039724999999999996	0.050824999999999995	0.046233750000000004
MYC_GFP:617-	TTTCTGAATACTAGTGAAAG	MYC_GFP	CTTTCACTAGTATTCAGAAA	-	AAA	8	127734685	upstream_flanking	FALSE	0.0304388	-0.0803475	0.031833	-0.05646	-0.0186339
MYC_GFP:618+	TTTCACTAGTATTCAGAAAA	MYC_GFP	TTTTCTGAATACTAGTGAAA	+	GTG	8	127734671	upstream_flanking	FALSE	0.03382	-0.114184	0.02233	-0.016521	-0.0186387
MYC_GFP:618-	TTTTCTGAATACTAGTGAAA	MYC_GFP	TTTCACTAGTATTCAGAAAA	-	AAT	8	127734686	upstream_flanking	FALSE	-0.015675	-0.0966638	-0.012685	-0.021196	-0.0365549
MYC_GFP:619+	TTCACTAGTATTCAGAAAAA	MYC_GFP	TTTTTCTGAATACTAGTGAA	+	AGT	8	127734672	upstream_flanking	FALSE	0.0121416	0.12935	-0.0066485	0.113005	0.061962031249999994
MYC_GFP:619-	TTTTTCTGAATACTAGTGAA	MYC_GFP	TTCACTAGTATTCAGAAAAA	-	ATT	8	127734687	upstream_flanking	FALSE	-0.0272	-0.0928275	-0.0049717	-0.06117	-0.0465423
MYC_GFP:620+	TCACTAGTATTCAGAAAAAA	MYC_GFP	TTTTTTCTGAATACTAGTGA	+	AAG	8	127734673	upstream_flanking	FALSE	0.034845	0.07179	-0.0115595	0.10217499999999999	0.0493126
MYC_GFP:620-	TTTTTTCTGAATACTAGTGA	MYC_GFP	TCACTAGTATTCAGAAAAAA	-	TTG	8	127734688	upstream_flanking	FALSE	0.028835	0.180613	0.059365	0.196455	0.116317
MYC_GFP:621+	CACTAGTATTCAGAAAAAAT	MYC_GFP	ATTTTTTCTGAATACTAGTG	+	AAA	8	127734674	upstream_flanking	FALSE	0.0410625	-0.0445175	0.010935	-0.07384	-0.01659
MYC_GFP:621-	ATTTTTTCTGAATACTAGTG	MYC_GFP	CACTAGTATTCAGAAAAAAT	-	TGT	8	127734689	upstream_flanking	FALSE	0.0787863	0.0581863	0.047708	-0.015212	0.0423671
MYC_GFP:622+	ACTAGTATTCAGAAAAAATT	MYC_GFP	AATTTTTTCTGAATACTAGT	+	GAA	8	127734675	upstream_flanking	FALSE	-0.039335	0.0062755	-0.0343945	-0.059655	-0.0317772
MYC_GFP:622-	AATTTTTTCTGAATACTAGT	MYC_GFP	ACTAGTATTCAGAAAAAATT	-	GTG	8	127734690	upstream_flanking	FALSE	-0.00902775	-0.207162	0.013430000000000001	-0.032545	-0.0588263
MYC_GFP:623+	CTAGTATTCAGAAAAAATTG	MYC_GFP	CAATTTTTTCTGAATACTAG	+	TGA	8	127734676	upstream_flanking	FALSE	0.0233737	0.050655	-0.0033633	0.0178435	0.0221272
MYC_GFP:623-	CAATTTTTTCTGAATACTAG	MYC_GFP	CTAGTATTCAGAAAAAATTG	-	TGA	8	127734691	upstream_flanking	FALSE	0.028445	-0.102344	-0.00333955	-0.06339	-0.0351571
MYC_GFP:624+	TAGTATTCAGAAAAAATTGT	MYC_GFP	ACAATTTTTTCTGAATACTA	+	GTG	8	127734677	upstream_flanking	FALSE	-0.03457	-0.0904988	-0.0115245	-0.0323525	-0.0422364
MYC_GFP:624-	ACAATTTTTTCTGAATACTA	MYC_GFP	TAGTATTCAGAAAAAATTGT	-	GAG	8	127734692	upstream_flanking	FALSE	-0.0342338	0.010871	0.014335500000000001	0.067185	0.014539437499999999
MYC_GFP:625+	AGTATTCAGAAAAAATTGTG	MYC_GFP	CACAATTTTTTCTGAATACT	+	AGT	8	127734678	upstream_flanking	FALSE	-0.0158637	0.0913375	0.024654000000000002	0.078645	0.044693187499999995
MYC_GFP:625-	CACAATTTTTTCTGAATACT	MYC_GFP	AGTATTCAGAAAAAATTGTG	-	AGT	8	127734693	upstream_flanking	FALSE	-0.0238775	-0.0223325	0.000320565	-0.024565	-0.0176136
MYC_GFP:626+	GTATTCAGAAAAAATTGTGA	MYC_GFP	TCACAATTTTTTCTGAATAC	+	TAG	8	127734679	upstream_flanking	FALSE	0.02186	-0.04087	0.011227	0.0206425	0.00321487
MYC_GFP:626-	TCACAATTTTTTCTGAATAC	MYC_GFP	GTATTCAGAAAAAATTGTGA	-	GTC	8	127734694	upstream_flanking	FALSE	0.0181837	-0.0815638	-0.0171795	-0.0118625	-0.0231055
MYC_GFP:627+	TATTCAGAAAAAATTGTGAG	MYC_GFP	CTCACAATTTTTTCTGAATA	+	CTA	8	127734680	upstream_flanking	FALSE	0.0305525	0.166488	0.040816000000000005	0.040524	0.069595
MYC_GFP:627-	CTCACAATTTTTTCTGAATA	MYC_GFP	TATTCAGAAAAAATTGTGAG	-	TCA	8	127734695	upstream_flanking	FALSE	0.00768387	0.0455275	-0.0269885	-0.007539	0.00467097
MYC_GFP:628+	ATTCAGAAAAAATTGTGAGT	MYC_GFP	ACTCACAATTTTTTCTGAAT	+	ACT	8	127734681	upstream_flanking	FALSE	0.03023	0.023335	-0.00483045	0.0116845	0.0151048
MYC_GFP:628-	ACTCACAATTTTTTCTGAAT	MYC_GFP	ATTCAGAAAAAATTGTGAGT	-	CAG	8	127734696	upstream_flanking	FALSE	0.0286675	0.0541575	-0.0114995	0.079485	0.037702625000000003
MYC_GFP:629+	TTCAGAAAAAATTGTGAGTC	MYC_GFP	GACTCACAATTTTTTCTGAA	+	TAC	8	127734682	upstream_flanking	FALSE	0.0113623	0.0644088	-0.0035384	0.006758	0.0197476
MYC_GFP:629-	GACTCACAATTTTTTCTGAA	MYC_GFP	TTCAGAAAAAATTGTGAGTC	-	AGT	8	127734697	upstream_flanking	FALSE	0.019555	0.0220963	0.0058915	0.0280565	0.0188998
MYC_GFP:630+	TCAGAAAAAATTGTGAGTCA	MYC_GFP	TGACTCACAATTTTTTCTGA	+	ATA	8	127734683	upstream_flanking	FALSE	-0.0369613	0.0380475	-0.0147435	-0.007784	-0.00536031
MYC_GFP:630-	TGACTCACAATTTTTTCTGA	MYC_GFP	TCAGAAAAAATTGTGAGTCA	-	GTG	8	127734698	upstream_flanking	FALSE	0.00523788	-0.177512	0.0591	0.00244705	-0.0276819
MYC_GFP:631+	CAGAAAAAATTGTGAGTCAG	MYC_GFP	CTGACTCACAATTTTTTCTG	+	AAT	8	127734684	upstream_flanking	FALSE	-0.0398725	0.0294387	-0.016548	0.007473	-0.00487719
MYC_GFP:631-	CTGACTCACAATTTTTTCTG	MYC_GFP	CAGAAAAAATTGTGAGTCAG	-	TGA	8	127734699	upstream_flanking	FALSE	-0.0410763	0.0640663	0.0168525	0.030070999999999997	0.0174784
MYC_GFP:632+	AGAAAAAATTGTGAGTCAGT	MYC_GFP	ACTGACTCACAATTTTTTCT	+	GAA	8	127734685	upstream_flanking	FALSE	-0.085945	-0.00780712	-0.055885	0.08168	-0.0169893
MYC_GFP:632-	ACTGACTCACAATTTTTTCT	MYC_GFP	AGAAAAAATTGTGAGTCAGT	-	GAA	8	127734700	upstream_flanking	FALSE	0.0114658	-0.0323037	0.023427999999999997	-0.005028	-0.0006095
MYC_GFP:633+	GAAAAAATTGTGAGTCAGTG	MYC_GFP	CACTGACTCACAATTTTTTC	+	TGA	8	127734686	upstream_flanking	FALSE	0.0329788	-0.0211437	-0.019089	-0.073465	-0.0201797
MYC_GFP:633-	CACTGACTCACAATTTTTTC	MYC_GFP	GAAAAAATTGTGAGTCAGTG	-	AAC	8	127734701	upstream_flanking	FALSE	0.0453075	-0.0302938	0.0098315	0.0182315	0.010769187500000001
MYC_GFP:634+	AAAAAATTGTGAGTCAGTGA	MYC_GFP	TCACTGACTCACAATTTTTT	+	CTG	8	127734687	upstream_flanking	FALSE	0.127837	-0.0711925	0.055725000000000004	0.0247245	0.0342736
MYC_GFP:634-	TCACTGACTCACAATTTTTT	MYC_GFP	AAAAAATTGTGAGTCAGTGA	-	ACT	8	127734702	upstream_flanking	FALSE	0.0380462	0.119361	0.027105499999999998	0.066065	0.0626445
MYC_GFP:635+	AAAAATTGTGAGTCAGTGAA	MYC_GFP	TTCACTGACTCACAATTTTT	+	TCT	8	127734688	upstream_flanking	FALSE	-0.037845	0.0453275	-0.0030335	0.029153000000000002	0.0084005
MYC_GFP:635-	TTCACTGACTCACAATTTTT	MYC_GFP	AAAAATTGTGAGTCAGTGAA	-	CTA	8	127734703	upstream_flanking	FALSE	0.0312425	-0.0220688	-0.0049885	-0.022999	-0.00470344
MYC_GFP:636+	AAAATTGTGAGTCAGTGAAC	MYC_GFP	GTTCACTGACTCACAATTTT	+	TTC	8	127734689	upstream_flanking	FALSE	0.0126775	-0.00127962	0.0243185	-0.014079	0.00540934
MYC_GFP:636-	GTTCACTGACTCACAATTTT	MYC_GFP	AAAATTGTGAGTCAGTGAAC	-	TAG	8	127734704	upstream_flanking	FALSE	0.00987425	-0.0471138	0.0090265	0.0099755	-0.00455938
MYC_GFP:637+	AAATTGTGAGTCAGTGAACT	MYC_GFP	AGTTCACTGACTCACAATTT	+	TTT	8	127734690	upstream_flanking	FALSE	0.0010967	-0.06454	0.00416205	0.030819000000000003	-0.00711556
MYC_GFP:637-	AGTTCACTGACTCACAATTT	MYC_GFP	AAATTGTGAGTCAGTGAACT	-	AGG	8	127734705	upstream_flanking	FALSE	0.0118454	-0.0090775	0.011863	0.025184	0.00995372
MYC_GFP:638+	AATTGTGAGTCAGTGAACTA	MYC_GFP	TAGTTCACTGACTCACAATT	+	TTT	8	127734691	upstream_flanking	FALSE	-0.0163662	-0.0927687	0.0355985	-0.09989	-0.0433566
MYC_GFP:638-	TAGTTCACTGACTCACAATT	MYC_GFP	AATTGTGAGTCAGTGAACTA	-	GGA	8	127734706	upstream_flanking	FALSE	0.0405237	-0.0861013	0.014641000000000001	-0.048396	-0.0198331
MYC_GFP:639+	ATTGTGAGTCAGTGAACTAG	MYC_GFP	CTAGTTCACTGACTCACAAT	+	TTT	8	127734692	upstream_flanking	FALSE	0.0165787	-0.0301138	0.013691	0.011265	0.00285525
MYC_GFP:639-	CTAGTTCACTGACTCACAAT	MYC_GFP	ATTGTGAGTCAGTGAACTAG	-	GAA	8	127734707	upstream_flanking	FALSE	0.0171763	-0.058695	-0.00312765	-0.0405535	-0.0213
MYC_GFP:640+	TTGTGAGTCAGTGAACTAGG	MYC_GFP	CCTAGTTCACTGACTCACAA	+	TTT	8	127734693	upstream_flanking	FALSE	0.04333	0.0680725	0.025859	0.0177815	0.0387607
MYC_GFP:640-	CCTAGTTCACTGACTCACAA	MYC_GFP	TTGTGAGTCAGTGAACTAGG	-	AAA	8	127734708	upstream_flanking	FALSE	-0.0434925	-0.050535	-0.039192	-0.015187	-0.0371016
MYC_GFP:641+	TGTGAGTCAGTGAACTAGGA	MYC_GFP	TCCTAGTTCACTGACTCACA	+	ATT	8	127734694	upstream_flanking	FALSE	0.040645	0.0143388	0.033402	0.0127525	0.0252846
MYC_GFP:641-	TCCTAGTTCACTGACTCACA	MYC_GFP	TGTGAGTCAGTGAACTAGGA	-	AAT	8	127734709	upstream_flanking	FALSE	0.012122	0.0717012	0.02084	-0.0376535	0.0167524
MYC_GFP:642+	GTGAGTCAGTGAACTAGGAA	MYC_GFP	TTCCTAGTTCACTGACTCAC	+	AAT	8	127734695	upstream_flanking	FALSE	-0.046475	0.0022765	-0.0355905	0.025043500000000003	-0.0136864
MYC_GFP:642-	TTCCTAGTTCACTGACTCAC	MYC_GFP	GTGAGTCAGTGAACTAGGAA	-	ATT	8	127734710	upstream_flanking	FALSE	-0.04991	-0.0417838	-0.012658	0.0226285	-0.0204308
MYC_GFP:643+	TGAGTCAGTGAACTAGGAAA	MYC_GFP	TTTCCTAGTTCACTGACTCA	+	CAA	8	127734696	upstream_flanking	FALSE	0.037445	-0.0684663	0.0056425	-0.0497535	-0.0187831
MYC_GFP:643-	TTTCCTAGTTCACTGACTCA	MYC_GFP	TGAGTCAGTGAACTAGGAAA	-	TTA	8	127734711	upstream_flanking	FALSE	-0.0984763	0.0235113	-0.021419	-0.063745	-0.0400322
MYC_GFP:644+	GAGTCAGTGAACTAGGAAAT	MYC_GFP	ATTTCCTAGTTCACTGACTC	+	ACA	8	127734697	upstream_flanking	FALSE	-0.0291	0.0454138	-0.00038154	0.06858	0.0211281
MYC_GFP:644-	ATTTCCTAGTTCACTGACTC	MYC_GFP	GAGTCAGTGAACTAGGAAAT	-	TAA	8	127734712	upstream_flanking	FALSE	0.0486825	-0.02678	0.028958	-0.00065895	0.0125504
MYC_GFP:645+	AGTCAGTGAACTAGGAAATT	MYC_GFP	AATTTCCTAGTTCACTGACT	+	CAC	8	127734698	upstream_flanking	FALSE	-0.0115528	0.0262138	-0.0346935	-0.030627	-0.0126649
MYC_GFP:645-	AATTTCCTAGTTCACTGACT	MYC_GFP	AGTCAGTGAACTAGGAAATT	-	AAT	8	127734713	upstream_flanking	FALSE	0.061035	0.0741113	0.014116	0.0032897	0.038138
MYC_GFP:646+	GTCAGTGAACTAGGAAATTA	MYC_GFP	TAATTTCCTAGTTCACTGAC	+	TCA	8	127734699	upstream_flanking	FALSE	0.00661088	-0.0129563	-0.013683	0.012776000000000001	-0.00181309
MYC_GFP:646-	TAATTTCCTAGTTCACTGAC	MYC_GFP	GTCAGTGAACTAGGAAATTA	-	ATG	8	127734714	upstream_flanking	FALSE	-0.0429612	0.000163488	-0.018461	0.0085355	-0.0131808
MYC_GFP:647+	TCAGTGAACTAGGAAATTAA	MYC_GFP	TTAATTTCCTAGTTCACTGA	+	CTC	8	127734700	upstream_flanking	FALSE	0.0191525	-0.0242212	0.036214	-0.032922	-0.000444187
MYC_GFP:647-	TTAATTTCCTAGTTCACTGA	MYC_GFP	TCAGTGAACTAGGAAATTAA	-	TGC	8	127734715	upstream_flanking	FALSE	-0.132275	-0.0345712	-0.045965	-0.0546	-0.0668528
MYC_GFP:648+	CAGTGAACTAGGAAATTAAT	MYC_GFP	ATTAATTTCCTAGTTCACTG	+	ACT	8	127734701	upstream_flanking	FALSE	-0.014445	0.0231475	0.0168855	-0.010507	0.00377025
MYC_GFP:648-	ATTAATTTCCTAGTTCACTG	MYC_GFP	CAGTGAACTAGGAAATTAAT	-	GCC	8	127734716	upstream_flanking	FALSE	-0.0915975	-0.136263	-0.0491095	-0.0499975	-0.0817418
MYC_GFP:649+	AGTGAACTAGGAAATTAATG	MYC_GFP	CATTAATTTCCTAGTTCACT	+	GAC	8	127734702	upstream_flanking	FALSE	-0.0280812	0.08028	0.002202	0.0347525	0.0222883
MYC_GFP:649-	CATTAATTTCCTAGTTCACT	MYC_GFP	AGTGAACTAGGAAATTAATG	-	CCT	8	127734717	upstream_flanking	FALSE	0.001883	-0.06128	0.0101145	-0.032416	-0.0204246
MYC_GFP:650+	GTGAACTAGGAAATTAATGC	MYC_GFP	GCATTAATTTCCTAGTTCAC	+	TGA	8	127734703	upstream_flanking	FALSE	-0.0359488	-0.00755212	-0.006346	0.0075	-0.0105867
MYC_GFP:650-	GCATTAATTTCCTAGTTCAC	MYC_GFP	GTGAACTAGGAAATTAATGC	-	CTG	8	127734718	upstream_flanking	FALSE	0.000699125	-0.03374	-0.006074	-0.0133375	-0.0131131
MYC_GFP:651+	TGAACTAGGAAATTAATGCC	MYC_GFP	GGCATTAATTTCCTAGTTCA	+	CTG	8	127734704	upstream_flanking	FALSE	-0.0113218	-0.01908	0.0125415	-0.006638	-0.00612456
MYC_GFP:651-	GGCATTAATTTCCTAGTTCA	MYC_GFP	TGAACTAGGAAATTAATGCC	-	TGG	8	127734719	upstream_flanking	FALSE	0.0136638	-0.0318325	-0.0026614	-0.020231	-0.0102653
MYC_GFP:652+	GAACTAGGAAATTAATGCCT	MYC_GFP	AGGCATTAATTTCCTAGTTC	+	ACT	8	127734705	upstream_flanking	FALSE	0.0375513	0.026205	0.0342045	0.022502	0.030115687500000002
MYC_GFP:652-	AGGCATTAATTTCCTAGTTC	MYC_GFP	GAACTAGGAAATTAATGCCT	-	GGA	8	127734720	upstream_flanking	FALSE	0.00846925	0.03016	0.045758	-0.00348245	0.0202262
MYC_GFP:653+	AACTAGGAAATTAATGCCTG	MYC_GFP	CAGGCATTAATTTCCTAGTT	+	CAC	8	127734706	upstream_flanking	FALSE	0.03497	0.05695	0.047030499999999996	-0.00310465	0.0339615
MYC_GFP:653-	CAGGCATTAATTTCCTAGTT	MYC_GFP	AACTAGGAAATTAATGCCTG	-	GAA	8	127734721	upstream_flanking	FALSE	-0.00478513	0.195238	0.043039	0.021263	0.0636886
MYC_GFP:654+	ACTAGGAAATTAATGCCTGG	MYC_GFP	CCAGGCATTAATTTCCTAGT	+	TCA	8	127734707	upstream_flanking	FALSE	0.00675375	0.0129587	0.0092555	-0.0082915	0.00516913
MYC_GFP:654-	CCAGGCATTAATTTCCTAGT	MYC_GFP	ACTAGGAAATTAATGCCTGG	-	AAG	8	127734722	upstream_flanking	FALSE	0.00484775	0.0759225	0.0137895	-0.0173495	0.019302562500000002
MYC_GFP:655+	CTAGGAAATTAATGCCTGGA	MYC_GFP	TCCAGGCATTAATTTCCTAG	+	TTC	8	127734708	upstream_flanking	FALSE	0.0889025	-0.0239362	0.03084	-0.01861	0.0192991
MYC_GFP:655-	TCCAGGCATTAATTTCCTAG	MYC_GFP	CTAGGAAATTAATGCCTGGA	-	AGG	8	127734723	upstream_flanking	FALSE	0.0757587	0.0337037	0.038351	-0.000387785	0.0368564
MYC_GFP:656+	TAGGAAATTAATGCCTGGAA	MYC_GFP	TTCCAGGCATTAATTTCCTA	+	GTT	8	127734709	upstream_flanking	FALSE	0.0744325	-0.100836	-0.0416285	0.00023184	-0.0169501
MYC_GFP:656-	TTCCAGGCATTAATTTCCTA	MYC_GFP	TAGGAAATTAATGCCTGGAA	-	GGC	8	127734724	upstream_flanking	FALSE	0.0701237	-0.0305337	0.09137	0.043969	0.0437323
MYC_GFP:657+	AGGAAATTAATGCCTGGAAG	MYC_GFP	CTTCCAGGCATTAATTTCCT	+	AGT	8	127734710	upstream_flanking	FALSE	-0.0115354	-0.0395062	-0.026495	-0.01393	-0.0228667
MYC_GFP:657-	CTTCCAGGCATTAATTTCCT	MYC_GFP	AGGAAATTAATGCCTGGAAG	-	GCA	8	127734725	upstream_flanking	FALSE	0.0701762	0.00970013	0.05835	0.06096	0.0497966
MYC_GFP:658+	GGAAATTAATGCCTGGAAGG	MYC_GFP	CCTTCCAGGCATTAATTTCC	+	TAG	8	127734711	upstream_flanking	FALSE	0.00577	0.17075	-0.0076585	0.000146615	0.042252028750000004
MYC_GFP:658-	CCTTCCAGGCATTAATTTCC	MYC_GFP	GGAAATTAATGCCTGGAAGG	-	CAG	8	127734726	upstream_flanking	FALSE	0.0477425	-0.0246087	0.0079365	0.00490125	0.00899287
MYC_GFP:659+	GAAATTAATGCCTGGAAGGC	MYC_GFP	GCCTTCCAGGCATTAATTTC	+	CTA	8	127734712	upstream_flanking	FALSE	-0.0219225	0.0624087	-0.0172625	0.0382075	0.0153578
MYC_GFP:659-	GCCTTCCAGGCATTAATTTC	MYC_GFP	GAAATTAATGCCTGGAAGGC	-	AGC	8	127734727	upstream_flanking	FALSE	0.0823437	-0.0513412	0.0349285	-0.0099795	0.013987874999999999
MYC_GFP:660+	AAATTAATGCCTGGAAGGCA	MYC_GFP	TGCCTTCCAGGCATTAATTT	+	CCT	8	127734713	upstream_flanking	FALSE	0.0648475	-0.00028195	0.058789999999999995	-0.066895	0.014115137499999996
MYC_GFP:660-	TGCCTTCCAGGCATTAATTT	MYC_GFP	AAATTAATGCCTGGAAGGCA	-	GCC	8	127734728	upstream_flanking	FALSE	0.0715362	0.105905	0.0383425	0.059745000000000006	0.0688822
MYC_GFP:661+	AATTAATGCCTGGAAGGCAG	MYC_GFP	CTGCCTTCCAGGCATTAATT	+	TCC	8	127734714	upstream_flanking	FALSE	0.0261138	0.0930075	0.0048195	0.0094735	0.0333536
MYC_GFP:661-	CTGCCTTCCAGGCATTAATT	MYC_GFP	AATTAATGCCTGGAAGGCAG	-	CCA	8	127734729	upstream_flanking	FALSE	0.0569313	0.03263	0.028426	-0.029102	0.0222213
MYC_GFP:662+	ATTAATGCCTGGAAGGCAGC	MYC_GFP	GCTGCCTTCCAGGCATTAAT	+	TTC	8	127734715	upstream_flanking	FALSE	-0.0194437	0.0505138	-0.0149985	-0.017006	-0.000233625
MYC_GFP:662-	GCTGCCTTCCAGGCATTAAT	MYC_GFP	ATTAATGCCTGGAAGGCAGC	-	CAA	8	127734730	upstream_flanking	FALSE	0.0129525	-0.117489	0.011852999999999999	-0.095735	-0.0471046
MYC_GFP:663+	TTAATGCCTGGAAGGCAGCC	MYC_GFP	GGCTGCCTTCCAGGCATTAA	+	TTT	8	127734716	upstream_flanking	FALSE	-0.00664575	0.0482612	0.020125999999999998	0.033053	0.0236986
MYC_GFP:663-	GGCTGCCTTCCAGGCATTAA	MYC_GFP	TTAATGCCTGGAAGGCAGCC	-	AAA	8	127734731	upstream_flanking	FALSE	0.0440863	0.0157412	0.0121035	-0.05071	0.00530525
MYC_GFP:664+	TAATGCCTGGAAGGCAGCCA	MYC_GFP	TGGCTGCCTTCCAGGCATTA	+	ATT	8	127734717	upstream_flanking	FALSE	0.0212	-0.0125813	0.0098185	-0.063345	-0.0112269
MYC_GFP:664-	TGGCTGCCTTCCAGGCATTA	MYC_GFP	TAATGCCTGGAAGGCAGCCA	-	AAT	8	127734732	upstream_flanking	FALSE	0.01555	0.00447113	0.0222325	-0.010985	0.00781716
MYC_GFP:665+	AATGCCTGGAAGGCAGCCAA	MYC_GFP	TTGGCTGCCTTCCAGGCATT	+	AAT	8	127734718	upstream_flanking	FALSE	-0.0331912	0.0927262	-0.027426	-0.010131	0.0054945
MYC_GFP:665-	TTGGCTGCCTTCCAGGCATT	MYC_GFP	AATGCCTGGAAGGCAGCCAA	-	ATT	8	127734733	upstream_flanking	FALSE	0.0253988	0.00596562	0.016686	0.048517500000000005	0.024141968750000003
MYC_GFP:666+	ATGCCTGGAAGGCAGCCAAA	MYC_GFP	TTTGGCTGCCTTCCAGGCAT	+	TAA	8	127734719	upstream_flanking	FALSE	0.045435	-0.0216712	0.0200395	-0.030742	0.00326531
MYC_GFP:666-	TTTGGCTGCCTTCCAGGCAT	MYC_GFP	ATGCCTGGAAGGCAGCCAAA	-	TTT	8	127734734	upstream_flanking	FALSE	0.0448013	-0.0691988	0.0310415	-0.0185475	-0.00297587
MYC_GFP:667+	TGCCTGGAAGGCAGCCAAAT	MYC_GFP	ATTTGGCTGCCTTCCAGGCA	+	TTA	8	127734720	upstream_flanking	FALSE	0.0140025	-0.0116749	-0.0044858	0.011039499999999999	0.00222033
MYC_GFP:667-	ATTTGGCTGCCTTCCAGGCA	MYC_GFP	TGCCTGGAAGGCAGCCAAAT	-	TTT	8	127734735	upstream_flanking	FALSE	-0.00325113	0.0144525	0.010291999999999999	0.014318	0.00895284
MYC_GFP:668+	GCCTGGAAGGCAGCCAAATT	MYC_GFP	AATTTGGCTGCCTTCCAGGC	+	ATT	8	127734721	upstream_flanking	FALSE	0.0319637	-0.104906	0.029296	-0.07272	-0.0290916
MYC_GFP:668-	AATTTGGCTGCCTTCCAGGC	MYC_GFP	GCCTGGAAGGCAGCCAAATT	-	TTA	8	127734736	upstream_flanking	FALSE	-0.00612675	-0.0294438	0.0227125	-0.0157855	-0.00716087
MYC_GFP:669+	CCTGGAAGGCAGCCAAATTT	MYC_GFP	AAATTTGGCTGCCTTCCAGG	+	CAT	8	127734722	upstream_flanking	FALSE	0.0330338	-0.0284325	0.0158245	-0.08041	-0.0149961
MYC_GFP:669-	AAATTTGGCTGCCTTCCAGG	MYC_GFP	CCTGGAAGGCAGCCAAATTT	-	TAA	8	127734737	upstream_flanking	FALSE	-0.0336987	0.0409163	-0.0081915	0.024272	0.0058245
MYC_GFP:670+	CTGGAAGGCAGCCAAATTTT	MYC_GFP	AAAATTTGGCTGCCTTCCAG	+	GCA	8	127734723	upstream_flanking	FALSE	0.0419612	0.0375925	0.028089999999999997	-0.00085405	0.0266974
MYC_GFP:670-	AAAATTTGGCTGCCTTCCAG	MYC_GFP	CTGGAAGGCAGCCAAATTTT	-	AAT	8	127734738	upstream_flanking	FALSE	-0.01528	0.00998562	0.035126000000000004	0.009147	0.00974466
MYC_GFP:671+	TGGAAGGCAGCCAAATTTTA	MYC_GFP	TAAAATTTGGCTGCCTTCCA	+	GGC	8	127734724	upstream_flanking	FALSE	0.021375	-0.0323737	0.014561	0.0266935	0.00756394
MYC_GFP:671-	TAAAATTTGGCTGCCTTCCA	MYC_GFP	TGGAAGGCAGCCAAATTTTA	-	ATT	8	127734739	upstream_flanking	FALSE	0.0786638	0.0730275	0.021227	0.04589	0.0547021
MYC_GFP:672+	GGAAGGCAGCCAAATTTTAA	MYC_GFP	TTAAAATTTGGCTGCCTTCC	+	AGG	8	127734725	upstream_flanking	FALSE	-0.0186775	0.0482438	0.013556000000000002	0.004278	0.011850062500000001
MYC_GFP:672-	TTAAAATTTGGCTGCCTTCC	MYC_GFP	GGAAGGCAGCCAAATTTTAA	-	TTA	8	127734740	upstream_flanking	FALSE	0.032945	-0.0108575	0.08002	0.00018036	0.025571965000000002
MYC_GFP:673+	GAAGGCAGCCAAATTTTAAT	MYC_GFP	ATTAAAATTTGGCTGCCTTC	+	CAG	8	127734726	upstream_flanking	FALSE	-0.033585	0.0120842	0.00142545	0.022248499999999997	0.0005433
MYC_GFP:673-	ATTAAAATTTGGCTGCCTTC	MYC_GFP	GAAGGCAGCCAAATTTTAAT	-	TAG	8	127734741	upstream_flanking	FALSE	0.0636262	0.0200262	0.052815	0.020419	0.039221624999999996
MYC_GFP:674+	AAGGCAGCCAAATTTTAATT	MYC_GFP	AATTAAAATTTGGCTGCCTT	+	CCA	8	127734727	upstream_flanking	FALSE	-0.0166913	0.0146362	0.020462	-0.022877	-0.0011175
MYC_GFP:674-	AATTAAAATTTGGCTGCCTT	MYC_GFP	AAGGCAGCCAAATTTTAATT	-	AGC	8	127734742	upstream_flanking	FALSE	0.0679037	-0.0766312	0.06853	0.01064	0.017610625000000008
MYC_GFP:675+	AGGCAGCCAAATTTTAATTA	MYC_GFP	TAATTAAAATTTGGCTGCCT	+	TCC	8	127734728	upstream_flanking	FALSE	0.0212975	0.0339288	0.0191615	0.07766	0.0380119
MYC_GFP:675-	TAATTAAAATTTGGCTGCCT	MYC_GFP	AGGCAGCCAAATTTTAATTA	-	GCT	8	127734743	upstream_flanking	FALSE	0.02495	-0.0442575	0.0172045	0.032185000000000005	0.0075205
MYC_GFP:676+	GGCAGCCAAATTTTAATTAG	MYC_GFP	CTAATTAAAATTTGGCTGCC	+	TTC	8	127734729	upstream_flanking	FALSE	-0.0162425	0.0821512	0.020297000000000003	0.013802	0.0250019
MYC_GFP:676-	CTAATTAAAATTTGGCTGCC	MYC_GFP	GGCAGCCAAATTTTAATTAG	-	CTC	8	127734744	upstream_flanking	FALSE	-0.0117791	-0.03211	0.033657	-0.008626	-0.00471453
MYC_GFP:677+	GCAGCCAAATTTTAATTAGC	MYC_GFP	GCTAATTAAAATTTGGCTGC	+	CTT	8	127734730	upstream_flanking	FALSE	0.00996325	0.0346762	0.023371	0.029308	0.0243296
MYC_GFP:677-	GCTAATTAAAATTTGGCTGC	MYC_GFP	GCAGCCAAATTTTAATTAGC	-	TCA	8	127734745	upstream_flanking	FALSE	0.0181938	0.0224738	0.058265	-0.0144695	0.0211157
MYC_GFP:678+	CAGCCAAATTTTAATTAGCT	MYC_GFP	AGCTAATTAAAATTTGGCTG	+	CCT	8	127734731	upstream_flanking	FALSE	0.0121122	0.0227938	0.010481	0.009367	0.013688500000000001
MYC_GFP:678-	AGCTAATTAAAATTTGGCTG	MYC_GFP	CAGCCAAATTTTAATTAGCT	-	CAA	8	127734746	upstream_flanking	FALSE	0.0279038	0.0383413	0.0414825	-0.056915	0.012703124999999997
MYC_GFP:679+	AGCCAAATTTTAATTAGCTC	MYC_GFP	GAGCTAATTAAAATTTGGCT	+	GCC	8	127734732	upstream_flanking	FALSE	0.00575425	-0.08636	0.006917	0.0126005	-0.0152721
MYC_GFP:679-	GAGCTAATTAAAATTTGGCT	MYC_GFP	AGCCAAATTTTAATTAGCTC	-	AAG	8	127734747	upstream_flanking	FALSE	0.0285213	0.0331813	0.0447505	0.05402	0.040118249999999994
MYC_GFP:680+	GCCAAATTTTAATTAGCTCA	MYC_GFP	TGAGCTAATTAAAATTTGGC	+	TGC	8	127734733	upstream_flanking	FALSE	0.029635	0.06447	0.0416045	0.071085	0.051698625000000005
MYC_GFP:680-	TGAGCTAATTAAAATTTGGC	MYC_GFP	GCCAAATTTTAATTAGCTCA	-	AGA	8	127734748	upstream_flanking	FALSE	-0.023295	-0.130087	-0.0095265	-0.048907	-0.052954
MYC_GFP:681+	CCAAATTTTAATTAGCTCAA	MYC_GFP	TTGAGCTAATTAAAATTTGG	+	CTG	8	127734734	upstream_flanking	FALSE	0.007105	0.0156063	0.0019958	-0.0337645	-0.00226436
MYC_GFP:681-	TTGAGCTAATTAAAATTTGG	MYC_GFP	CCAAATTTTAATTAGCTCAA	-	GAC	8	127734749	upstream_flanking	FALSE	-0.0444387	0.0378412	-0.021305	-0.038183	-0.0165214
MYC_GFP:682+	CAAATTTTAATTAGCTCAAG	MYC_GFP	CTTGAGCTAATTAAAATTTG	+	GCT	8	127734735	upstream_flanking	FALSE	0.0188863	-0.0522912	0.0007228	-0.015235	-0.0119793
MYC_GFP:682-	CTTGAGCTAATTAAAATTTG	MYC_GFP	CAAATTTTAATTAGCTCAAG	-	ACT	8	127734750	upstream_flanking	FALSE	-0.0337737	0.0425113	0.0134685	-0.059725	-0.00937975
MYC_GFP:683+	AAATTTTAATTAGCTCAAGA	MYC_GFP	TCTTGAGCTAATTAAAATTT	+	GGC	8	127734736	upstream_flanking	FALSE	0.0204637	0.0281712	0.00271405	-0.0443785	0.00174264
MYC_GFP:683-	TCTTGAGCTAATTAAAATTT	MYC_GFP	AAATTTTAATTAGCTCAAGA	-	CTC	8	127734751	upstream_flanking	FALSE	-0.000364112	-0.227637	-0.0181035	-0.00081505	-0.06173
MYC_GFP:684+	AATTTTAATTAGCTCAAGAC	MYC_GFP	GTCTTGAGCTAATTAAAATT	+	TGG	8	127734737	upstream_flanking	FALSE	0.0276988	-0.0518912	0.018276	0.0146545	0.0021845
MYC_GFP:684-	GTCTTGAGCTAATTAAAATT	MYC_GFP	AATTTTAATTAGCTCAAGAC	-	TCC	8	127734752	upstream_flanking	FALSE	-0.000738612	0.0134588	0.008754	0.017128499999999998	0.00965066
MYC_GFP:685+	ATTTTAATTAGCTCAAGACT	MYC_GFP	AGTCTTGAGCTAATTAAAAT	+	TTG	8	127734738	upstream_flanking	FALSE	0.0350375	0.180562	0.025495499999999997	-0.01116	0.0574839
MYC_GFP:685-	AGTCTTGAGCTAATTAAAAT	MYC_GFP	ATTTTAATTAGCTCAAGACT	-	CCC	8	127734753	upstream_flanking	FALSE	-0.0124684	0.11977	0.0065015	0.118175	0.0579945
MYC_GFP:686+	TTTTAATTAGCTCAAGACTC	MYC_GFP	GAGTCTTGAGCTAATTAAAA	+	TTT	8	127734739	upstream_flanking	FALSE	0.00743675	0.0966638	0.0148195	0.0833	0.050555
MYC_GFP:686-	GAGTCTTGAGCTAATTAAAA	MYC_GFP	TTTTAATTAGCTCAAGACTC	-	CCC	8	127734754	upstream_flanking	FALSE	-0.0533563	0.0252738	-0.019241	0.012063	-0.00881513
MYC_GFP:687+	TTTAATTAGCTCAAGACTCC	MYC_GFP	GGAGTCTTGAGCTAATTAAA	+	ATT	8	127734740	upstream_flanking	FALSE	-0.0234213	-0.031635	-0.0093255	0.082145	0.00444081
MYC_GFP:687-	GGAGTCTTGAGCTAATTAAA	MYC_GFP	TTTAATTAGCTCAAGACTCC	-	CCC	8	127734755	upstream_flanking	FALSE	-0.01697	0.02003	-0.016857	-0.011609	-0.0063515
MYC_GFP:688+	TTAATTAGCTCAAGACTCCC	MYC_GFP	GGGAGTCTTGAGCTAATTAA	+	AAT	8	127734741	upstream_flanking	FALSE	0.000698	0.0193038	-0.0196075	0.024296	0.00617256
MYC_GFP:688-	GGGAGTCTTGAGCTAATTAA	MYC_GFP	TTAATTAGCTCAAGACTCCC	-	CCC	8	127734756	upstream_flanking	FALSE	0.0619637	-0.00632775	-0.005085	0.0126245	0.0157939
MYC_GFP:689+	TAATTAGCTCAAGACTCCCC	MYC_GFP	GGGGAGTCTTGAGCTAATTA	+	AAA	8	127734742	upstream_flanking	FALSE	-0.0296537	-0.0206875	-0.00155365	0.034793000000000004	-0.00427547
MYC_GFP:689-	GGGGAGTCTTGAGCTAATTA	MYC_GFP	TAATTAGCTCAAGACTCCCC	-	CCC	8	127734757	upstream_flanking	FALSE	-0.075965	-0.0762488	-0.072995	-0.091225	-0.0791084
MYC_GFP:690+	AATTAGCTCAAGACTCCCCC	MYC_GFP	GGGGGAGTCTTGAGCTAATT	+	AAA	8	127734743	upstream_flanking	FALSE	0.0066975	0.00967088	0.033391500000000005	-0.026592	0.00579197
MYC_GFP:690-	GGGGGAGTCTTGAGCTAATT	MYC_GFP	AATTAGCTCAAGACTCCCCC	-	CCC	8	127734758	upstream_flanking	FALSE	0.00118794	0.0140237	-0.01022	-0.0392175	-0.00855645
MYC_GFP:691+	ATTAGCTCAAGACTCCCCCC	MYC_GFP	GGGGGGAGTCTTGAGCTAAT	+	TAA	8	127734744	upstream_flanking	FALSE	0.0316063	0.03611	0.016869000000000002	0.0143725	0.024739437500000003
MYC_GFP:691-	GGGGGGAGTCTTGAGCTAAT	MYC_GFP	ATTAGCTCAAGACTCCCCCC	-	CCC	8	127734759	upstream_flanking	FALSE	-0.131288	-0.0595912	-0.112165	-0.0210325	-0.0810191
MYC_GFP:692+	TTAGCTCAAGACTCCCCCCC	MYC_GFP	GGGGGGGAGTCTTGAGCTAA	+	TTA	8	127734745	upstream_flanking	FALSE	0.00864513	-0.033055	-0.018702	0.008345	-0.00869172
MYC_GFP:692-	GGGGGGGAGTCTTGAGCTAA	MYC_GFP	TTAGCTCAAGACTCCCCCCC	-	CCC	8	127734760	upstream_flanking	FALSE	-0.04392	-0.10006	-0.0184935	-0.0501	-0.0531434
MYC_GFP:693+	TAGCTCAAGACTCCCCCCCC	MYC_GFP	GGGGGGGGAGTCTTGAGCTA	+	ATT	8	127734746	upstream_flanking	FALSE	-0.000831713	0.0352512	0.00434785	-0.0013537	0.00935342
MYC_GFP:693-	GGGGGGGGAGTCTTGAGCTA	MYC_GFP	TAGCTCAAGACTCCCCCCCC	-	CCC	8	127734761	upstream_flanking	FALSE	-0.0126637	-0.03684	-0.018431	-0.011743	-0.0199194
MYC_GFP:694+	AGCTCAAGACTCCCCCCCCC	MYC_GFP	GGGGGGGGGAGTCTTGAGCT	+	AAT	8	127734747	upstream_flanking	FALSE	-0.00351237	0.0230713	0.006098	0.030342	0.013999718750000001
MYC_GFP:694-	GGGGGGGGGAGTCTTGAGCT	MYC_GFP	AGCTCAAGACTCCCCCCCCC	-	CCA	8	127734762	upstream_flanking	FALSE	0.0823312	0.0021915	0.00097375	-0.049331	0.00904137
MYC_GFP:695+	GCTCAAGACTCCCCCCCCCC	MYC_GFP	GGGGGGGGGGAGTCTTGAGC	+	TAA	8	127734748	upstream_flanking	FALSE	0.0102627	0.0414075	0.018998	0.0351975	0.0264664
MYC_GFP:695-	GGGGGGGGGGAGTCTTGAGC	MYC_GFP	GCTCAAGACTCCCCCCCCCC	-	CAA	8	127734763	upstream_flanking	FALSE	-0.0012116	-0.00030165	-0.0312865	0.004077	-0.00718069
MYC_GFP:696+	CTCAAGACTCCCCCCCCCCC	MYC_GFP	GGGGGGGGGGGAGTCTTGAG	+	CTA	8	127734749	upstream_flanking	FALSE	0.01639	0.0225275	0.030149	-0.00577	0.0158241
MYC_GFP:696-	GGGGGGGGGGGAGTCTTGAG	MYC_GFP	CTCAAGACTCCCCCCCCCCC	-	AAA	8	127734764	upstream_flanking	FALSE	0.00637437	0.03489	-0.030379	-0.0451365	-0.00856278
MYC_GFP:697+	TCAAGACTCCCCCCCCCCCA	MYC_GFP	TGGGGGGGGGGGAGTCTTGA	+	GCT	8	127734750	upstream_flanking	FALSE	0.0557537	-0.113066	0.06748	-0.041239	-0.00776787
MYC_GFP:697-	TGGGGGGGGGGGAGTCTTGA	MYC_GFP	TCAAGACTCCCCCCCCCCCA	-	AAA	8	127734765	upstream_flanking	FALSE	-0.028825	-0.156488	-0.06678	-0.09033	-0.0856056
MYC_GFP:698+	CAAGACTCCCCCCCCCCCAA	MYC_GFP	TTGGGGGGGGGGGAGTCTTG	+	AGC	8	127734751	upstream_flanking	FALSE	0.00435938	0.0173687	0.0128665	0.0144975	0.012273
MYC_GFP:698-	TTGGGGGGGGGGGAGTCTTG	MYC_GFP	CAAGACTCCCCCCCCCCCAA	-	AAA	8	127734766	upstream_flanking	FALSE	-0.01861	-0.0964825	-0.066	-0.082325	-0.0658544
MYC_GFP:699+	AAGACTCCCCCCCCCCCAAA	MYC_GFP	TTTGGGGGGGGGGGAGTCTT	+	GAG	8	127734752	upstream_flanking	FALSE	0.0836288	-0.12525	0.039568	-0.020529	-0.00564556
MYC_GFP:699-	TTTGGGGGGGGGGGAGTCTT	MYC_GFP	AAGACTCCCCCCCCCCCAAA	-	AAA	8	127734767	upstream_flanking	FALSE	0.0424412	-0.169425	-0.0214215	-0.0463	-0.0486763
MYC_GFP:700+	AGACTCCCCCCCCCCCAAAA	MYC_GFP	TTTTGGGGGGGGGGGAGTCT	+	TGA	8	127734753	upstream_flanking	FALSE	-0.0261263	-0.124152	-0.00188705	-0.052085	-0.0510627
MYC_GFP:700-	TTTTGGGGGGGGGGGAGTCT	MYC_GFP	AGACTCCCCCCCCCCCAAAA	-	AAA	8	127734768	upstream_flanking	FALSE	-0.0132187	-0.122439	-0.08072	-0.00824	-0.0561544
MYC_GFP:701+	GACTCCCCCCCCCCCAAAAA	MYC_GFP	TTTTTGGGGGGGGGGGAGTC	+	TTG	8	127734754	upstream_flanking	FALSE	-0.00633375	-0.0471675	0.00376975	0.064795	0.00376588
MYC_GFP:701-	TTTTTGGGGGGGGGGGAGTC	MYC_GFP	GACTCCCCCCCCCCCAAAAA	-	AAG	8	127734769	upstream_flanking	FALSE	-0.0264825	-0.159763	-0.055415	-0.0409125	-0.0706431
MYC_GFP:702+	ACTCCCCCCCCCCCAAAAAA	MYC_GFP	TTTTTTGGGGGGGGGGGAGT	+	CTT	8	127734755	upstream_flanking	FALSE	-0.0106091	0.0565913	-0.024432	-0.0199	0.000412531
MYC_GFP:702-	TTTTTTGGGGGGGGGGGAGT	MYC_GFP	ACTCCCCCCCCCCCAAAAAA	-	AGG	8	127734770	upstream_flanking	FALSE	-0.00916088	-0.22945	-0.043189	-0.174595	-0.114099
MYC_GFP:703+	CTCCCCCCCCCCCAAAAAAA	MYC_GFP	TTTTTTTGGGGGGGGGGGAG	+	TCT	8	127734756	upstream_flanking	FALSE	-0.034575	-0.0145088	-0.007605	-0.0037581	-0.0151117
MYC_GFP:703-	TTTTTTTGGGGGGGGGGGAG	MYC_GFP	CTCCCCCCCCCCCAAAAAAA	-	GGC	8	127734771	upstream_flanking	FALSE	-0.00232225	-0.36095	-0.06035	-0.204895	-0.157129
MYC_GFP:704+	TCCCCCCCCCCCAAAAAAAG	MYC_GFP	CTTTTTTTGGGGGGGGGGGA	+	GTC	8	127734757	upstream_flanking	FALSE	-0.0203325	-0.121016	0.0106705	-0.0037008	-0.0335948
MYC_GFP:704-	CTTTTTTTGGGGGGGGGGGA	MYC_GFP	TCCCCCCCCCCCAAAAAAAG	-	GCA	8	127734772	upstream_flanking	FALSE	0.020335	-0.184163	-0.069735	-0.154705	-0.0970669
MYC_GFP:705+	CCCCCCCCCCCAAAAAAAGG	MYC_GFP	CCTTTTTTTGGGGGGGGGGG	+	AGT	8	127734758	upstream_flanking	FALSE	-0.0108881	0.176138	0.006967	0.047818	0.0550086
MYC_GFP:705-	CCTTTTTTTGGGGGGGGGGG	MYC_GFP	CCCCCCCCCCCAAAAAAAGG	-	CAC	8	127734773	upstream_flanking	FALSE	0.0223113	-0.0752725	0.024206	-0.007285	-0.00901006
MYC_GFP:706+	CCCCCCCCCCAAAAAAAGGC	MYC_GFP	GCCTTTTTTTGGGGGGGGGG	+	GAG	8	127734759	upstream_flanking	FALSE	-0.01538	0.0847637	0.006212	0.057999999999999996	0.0333989
MYC_GFP:706-	GCCTTTTTTTGGGGGGGGGG	MYC_GFP	CCCCCCCCCCAAAAAAAGGC	-	ACG	8	127734774	upstream_flanking	FALSE	0.0998675	0.129225	-0.00818	0.11640999999999999	0.0843306
MYC_GFP:707+	CCCCCCCCCAAAAAAAGGCA	MYC_GFP	TGCCTTTTTTTGGGGGGGGG	+	GGA	8	127734760	upstream_flanking	FALSE	-0.00699588	0.0987113	0.026226	0.00319365	0.030283756250000002
MYC_GFP:707-	TGCCTTTTTTTGGGGGGGGG	MYC_GFP	CCCCCCCCCAAAAAAAGGCA	-	CGG	8	127734775	upstream_flanking	FALSE	0.0097315	-0.055205	-0.0143495	-0.023604	-0.0208568
MYC_GFP:708+	CCCCCCCCAAAAAAAGGCAC	MYC_GFP	GTGCCTTTTTTTGGGGGGGG	+	GGG	8	127734761	upstream_flanking	FALSE	0.00809063	-0.0101669	0.0269965	-0.018371	0.00163731
MYC_GFP:708-	GTGCCTTTTTTTGGGGGGGG	MYC_GFP	CCCCCCCCAAAAAAAGGCAC	-	GGA	8	127734776	upstream_flanking	FALSE	-0.0052825	0.0889825	0.00078625	0.029303000000000003	0.028447312500000002
MYC_GFP:709+	CCCCCCCAAAAAAAGGCACG	MYC_GFP	CGTGCCTTTTTTTGGGGGGG	+	GGG	8	127734762	upstream_flanking	FALSE	-0.00318688	-0.0199325	0.029419499999999998	-0.0222255	-0.00398134
MYC_GFP:709-	CGTGCCTTTTTTTGGGGGGG	MYC_GFP	CCCCCCCAAAAAAAGGCACG	-	GAA	8	127734777	upstream_flanking	FALSE	0.0561225	0.053945	0.06741	0.025841999999999997	0.0508299
MYC_GFP:710+	CCCCCCAAAAAAAGGCACGG	MYC_GFP	CCGTGCCTTTTTTTGGGGGG	+	GGG	8	127734763	upstream_flanking	FALSE	-0.000647037	0.0295688	0.019167	0.0111415	0.014807553125000001
MYC_GFP:710-	CCGTGCCTTTTTTTGGGGGG	MYC_GFP	CCCCCCAAAAAAAGGCACGG	-	AAG	8	127734778	upstream_flanking	FALSE	0.0314325	0.0950575	0.018492500000000002	0.05593	0.0502281
MYC_GFP:711+	CCCCCAAAAAAAGGCACGGA	MYC_GFP	TCCGTGCCTTTTTTTGGGGG	+	GGG	8	127734764	upstream_flanking	FALSE	0.0297488	0.0687288	0.037674	0.056389999999999996	0.0481354
MYC_GFP:711-	TCCGTGCCTTTTTTTGGGGG	MYC_GFP	CCCCCAAAAAAAGGCACGGA	-	AGT	8	127734779	upstream_flanking	FALSE	-0.041505	0.0520175	0.0080315	0.05244	0.017745999999999998
MYC_GFP:712+	CCCCAAAAAAAGGCACGGAA	MYC_GFP	TTCCGTGCCTTTTTTTGGGG	+	GGG	8	127734765	upstream_flanking	FALSE	0.0437125	0.0330237	0.032652	0.00211805	0.0278766
MYC_GFP:712-	TTCCGTGCCTTTTTTTGGGG	MYC_GFP	CCCCAAAAAAAGGCACGGAA	-	GTA	8	127734780	upstream_flanking	FALSE	-0.007477	-0.201887	-0.00111645	-0.12013	-0.0826527
MYC_GFP:713+	CCCAAAAAAAGGCACGGAAG	MYC_GFP	CTTCCGTGCCTTTTTTTGGG	+	GGG	8	127734766	upstream_flanking	FALSE	0.033575	-0.0023545	0.018822	-0.026779	0.00581587
MYC_GFP:713-	CTTCCGTGCCTTTTTTTGGG	MYC_GFP	CCCAAAAAAAGGCACGGAAG	-	TAA	8	127734781	upstream_flanking	FALSE	0.011205	-0.00508987	-0.008268	-0.011095	-0.00331197
MYC_GFP:714+	CCAAAAAAAGGCACGGAAGT	MYC_GFP	ACTTCCGTGCCTTTTTTTGG	+	GGG	8	127734767	upstream_flanking	FALSE	0.000105708	-0.0443013	0.00471195	-0.00353415	-0.0107544
MYC_GFP:714-	ACTTCCGTGCCTTTTTTTGG	MYC_GFP	CCAAAAAAAGGCACGGAAGT	-	AAT	8	127734782	upstream_flanking	FALSE	0.01302	0.0350912	-0.0081115	-0.022797	0.00430069
MYC_GFP:715+	CAAAAAAAGGCACGGAAGTA	MYC_GFP	TACTTCCGTGCCTTTTTTTG	+	GGG	8	127734768	upstream_flanking	FALSE	0.0457125	-0.00411762	0.048779	-0.005597	0.0211942
MYC_GFP:715-	TACTTCCGTGCCTTTTTTTG	MYC_GFP	CAAAAAAAGGCACGGAAGTA	-	ATA	8	127734783	upstream_flanking	FALSE	0.113966	-0.0377738	0.08497	0.00514	0.041575625000000005
MYC_GFP:716+	AAAAAAAGGCACGGAAGTAA	MYC_GFP	TTACTTCCGTGCCTTTTTTT	+	GGG	8	127734769	upstream_flanking	FALSE	0.0631687	0.0364162	0.067455	0.07986	0.061725
MYC_GFP:716-	TTACTTCCGTGCCTTTTTTT	MYC_GFP	AAAAAAAGGCACGGAAGTAA	-	TAC	8	127734784	upstream_flanking	FALSE	0.0614338	-0.00650462	0.025033499999999997	0.0261865	0.0265373
MYC_GFP:717+	AAAAAAGGCACGGAAGTAAT	MYC_GFP	ATTACTTCCGTGCCTTTTTT	+	TGG	8	127734770	upstream_flanking	FALSE	-0.0436013	-0.0815463	0.0044766	0.08968	-0.00774772
MYC_GFP:717-	ATTACTTCCGTGCCTTTTTT	MYC_GFP	AAAAAAGGCACGGAAGTAAT	-	ACT	8	127734785	upstream_flanking	FALSE	-0.0036925	0.066775	-0.0149945	-0.002577	0.0113778
MYC_GFP:718+	AAAAAGGCACGGAAGTAATA	MYC_GFP	TATTACTTCCGTGCCTTTTT	+	TTG	8	127734771	upstream_flanking	FALSE	-0.013805	0.07908	0.027006000000000002	0.0444465	0.0341819
MYC_GFP:718-	TATTACTTCCGTGCCTTTTT	MYC_GFP	AAAAAGGCACGGAAGTAATA	-	CTC	8	127734786	upstream_flanking	FALSE	-0.00408263	-0.0392225	-0.021647	0.0236215	-0.0103327
MYC_GFP:719+	AAAAGGCACGGAAGTAATAC	MYC_GFP	GTATTACTTCCGTGCCTTTT	+	TTT	8	127734772	upstream_flanking	FALSE	0.0158387	0.0523863	0.018487	0.012093	0.0247013
MYC_GFP:719-	GTATTACTTCCGTGCCTTTT	MYC_GFP	AAAAGGCACGGAAGTAATAC	-	TCC	8	127734787	upstream_flanking	FALSE	0.0297425	-0.0750988	0.029911	-0.11683	-0.0330688
MYC_GFP:720+	AAAGGCACGGAAGTAATACT	MYC_GFP	AGTATTACTTCCGTGCCTTT	+	TTT	8	127734773	upstream_flanking	FALSE	0.059995	0.000458113	0.06052	0.014882000000000001	0.033963778124999996
MYC_GFP:720-	AGTATTACTTCCGTGCCTTT	MYC_GFP	AAAGGCACGGAAGTAATACT	-	CCT	8	127734788	upstream_flanking	FALSE	-0.00308962	-0.118856	-0.040942	-0.107825	-0.0676782
MYC_GFP:721+	AAGGCACGGAAGTAATACTC	MYC_GFP	GAGTATTACTTCCGTGCCTT	+	TTT	8	127734774	upstream_flanking	FALSE	0.00931313	-0.0491287	0.027288	-0.017317	-0.00746116
MYC_GFP:721-	GAGTATTACTTCCGTGCCTT	MYC_GFP	AAGGCACGGAAGTAATACTC	-	CTC	8	127734789	upstream_flanking	FALSE	-0.280175	-0.385275	-0.09801	-0.18181	-0.236318
MYC_GFP:722+	AGGCACGGAAGTAATACTCC	MYC_GFP	GGAGTATTACTTCCGTGCCT	+	TTT	8	127734775	upstream_flanking	FALSE	0.00148862	0.0914187	0.0044269	-0.0254685	0.017966443749999998
MYC_GFP:722-	GGAGTATTACTTCCGTGCCT	MYC_GFP	AGGCACGGAAGTAATACTCC	-	TCT	8	127734790	upstream_flanking	FALSE	0.0276937	-0.122765	-0.0028802	-0.0390975	-0.0342622
MYC_GFP:723+	GGCACGGAAGTAATACTCCT	MYC_GFP	AGGAGTATTACTTCCGTGCC	+	TTT	8	127734776	upstream_flanking	FALSE	0.0158812	0.130525	0.022835	-0.019125	0.0375291
MYC_GFP:723-	AGGAGTATTACTTCCGTGCC	MYC_GFP	GGCACGGAAGTAATACTCCT	-	CTC	8	127734791	upstream_flanking	FALSE	-0.0286413	-0.07134	0.0010242	-0.015692	-0.0286623
MYC_GFP:724+	GCACGGAAGTAATACTCCTC	MYC_GFP	GAGGAGTATTACTTCCGTGC	+	CTT	8	127734777	upstream_flanking	FALSE	-0.0488325	-0.0312438	0.011835	-0.045534	-0.0284438
MYC_GFP:724-	GAGGAGTATTACTTCCGTGC	MYC_GFP	GCACGGAAGTAATACTCCTC	-	TCC	8	127734792	upstream_flanking	FALSE	0.05149	-0.0433388	0.014468	0.0067285	0.00733694
MYC_GFP:725+	CACGGAAGTAATACTCCTCT	MYC_GFP	AGAGGAGTATTACTTCCGTG	+	CCT	8	127734778	upstream_flanking	FALSE	-0.0372038	-0.0320688	-0.0177245	-0.0965	-0.0458742
MYC_GFP:725-	AGAGGAGTATTACTTCCGTG	MYC_GFP	CACGGAAGTAATACTCCTCT	-	CCT	8	127734793	upstream_flanking	FALSE	0.0837575	0.0479137	0.0249195	-0.0069775	0.0374033
MYC_GFP:726+	ACGGAAGTAATACTCCTCTC	MYC_GFP	GAGAGGAGTATTACTTCCGT	+	GCC	8	127734779	upstream_flanking	FALSE	-0.0269612	-0.0486137	-0.0074125	-0.0442085	-0.031799
MYC_GFP:726-	GAGAGGAGTATTACTTCCGT	MYC_GFP	ACGGAAGTAATACTCCTCTC	-	CTC	8	127734794	upstream_flanking	FALSE	-0.068705	-0.017535	-0.072545	0.0254815	-0.0333259
MYC_GFP:727+	CGGAAGTAATACTCCTCTCC	MYC_GFP	GGAGAGGAGTATTACTTCCG	+	TGC	8	127734780	upstream_flanking	FALSE	-0.0244863	-0.120666	-0.007835	-0.0657	-0.0546719
MYC_GFP:727-	GGAGAGGAGTATTACTTCCG	MYC_GFP	CGGAAGTAATACTCCTCTCC	-	TCT	8	127734795	upstream_flanking	FALSE	0.0366788	-0.0697337	0.0399635	-0.02075	-0.00346037
MYC_GFP:728+	GGAAGTAATACTCCTCTCCT	MYC_GFP	AGGAGAGGAGTATTACTTCC	+	GTG	8	127734781	upstream_flanking	FALSE	-0.009009	-0.0352538	-0.0193445	0.039044499999999996	-0.00614069
MYC_GFP:728-	AGGAGAGGAGTATTACTTCC	MYC_GFP	GGAAGTAATACTCCTCTCCT	-	CTT	8	127734796	upstream_flanking	FALSE	-0.00930725	-0.0188025	-0.017472	0.0061125	-0.00986731
MYC_GFP:729+	GAAGTAATACTCCTCTCCTC	MYC_GFP	GAGGAGAGGAGTATTACTTC	+	CGT	8	127734782	upstream_flanking	FALSE	-0.00949588	-0.0858575	-0.0127195	-0.0188445	-0.0317293
MYC_GFP:729-	GAGGAGAGGAGTATTACTTC	MYC_GFP	GAAGTAATACTCCTCTCCTC	-	TTC	8	127734797	upstream_flanking	FALSE	-0.018455	-0.0206775	0.0034473	0.0217825	-0.00347568
MYC_GFP:730+	AAGTAATACTCCTCTCCTCT	MYC_GFP	AGAGGAGAGGAGTATTACTT	+	CCG	8	127734783	upstream_flanking	FALSE	-0.00642987	-0.0763425	-0.028341	-0.017917	-0.0322576
MYC_GFP:730-	AGAGGAGAGGAGTATTACTT	MYC_GFP	AAGTAATACTCCTCTCCTCT	-	TCT	8	127734798	upstream_flanking	FALSE	0.0354675	-0.06105	0.015026000000000001	-0.114895	-0.0313629
MYC_GFP:731+	AGTAATACTCCTCTCCTCTT	MYC_GFP	AAGAGGAGAGGAGTATTACT	+	TCC	8	127734784	upstream_flanking	FALSE	-0.07166	-0.0899125	-0.06436	-0.12264	-0.0871431
MYC_GFP:731-	AAGAGGAGAGGAGTATTACT	MYC_GFP	AGTAATACTCCTCTCCTCTT	-	CTT	8	127734799	upstream_flanking	FALSE	0.00866075	-0.0137112	-0.027616	-0.09013	-0.0306991
MYC_GFP:732+	GTAATACTCCTCTCCTCTTC	MYC_GFP	GAAGAGGAGAGGAGTATTAC	+	TTC	8	127734785	upstream_flanking	FALSE	0.0158425	-0.00973775	0.0106175	0.011047999999999999	0.00694256
MYC_GFP:732-	GAAGAGGAGAGGAGTATTAC	MYC_GFP	GTAATACTCCTCTCCTCTTC	-	TTT	8	127734800	upstream_flanking	FALSE	0.0165563	0.0743063	0.0184385	0.0084275	0.029432125000000003
MYC_GFP:733+	TAATACTCCTCTCCTCTTCT	MYC_GFP	AGAAGAGGAGAGGAGTATTA	+	CTT	8	127734786	upstream_flanking	FALSE	-0.0245725	-0.0473737	0.00217815	-0.0216375	-0.0228514
MYC_GFP:733-	AGAAGAGGAGAGGAGTATTA	MYC_GFP	TAATACTCCTCTCCTCTTCT	-	TTG	8	127734801	upstream_flanking	FALSE	0.0742575	0.102447	0.0365855	-0.10134	0.027987624999999995
MYC_GFP:734+	AATACTCCTCTCCTCTTCTT	MYC_GFP	AAGAAGAGGAGAGGAGTATT	+	ACT	8	127734787	upstream_flanking	FALSE	0.0728363	-0.0105037	0.040273500000000004	-0.067015	0.00889775
MYC_GFP:734-	AAGAAGAGGAGAGGAGTATT	MYC_GFP	AATACTCCTCTCCTCTTCTT	-	TGA	8	127734802	upstream_flanking	FALSE	-0.00291238	0.0250788	0.012621499999999999	0.0628	0.024396968749999998
MYC_GFP:735+	ATACTCCTCTCCTCTTCTTT	MYC_GFP	AAAGAAGAGGAGAGGAGTAT	+	TAC	8	127734788	upstream_flanking	FALSE	0.00521763	-0.0325925	0.008701	-0.0447145	-0.0158471
MYC_GFP:735-	AAAGAAGAGGAGAGGAGTAT	MYC_GFP	ATACTCCTCTCCTCTTCTTT	-	GAT	8	127734803	upstream_flanking	FALSE	0.0119196	-0.103201	0.00071745	-0.13097	-0.0553835
MYC_GFP:736+	TACTCCTCTCCTCTTCTTTG	MYC_GFP	CAAAGAAGAGGAGAGGAGTA	+	TTA	8	127734789	upstream_flanking	FALSE	0.0729025	-0.108296	0.033574	-0.0472225	-0.0122606
MYC_GFP:736-	CAAAGAAGAGGAGAGGAGTA	MYC_GFP	TACTCCTCTCCTCTTCTTTG	-	ATC	8	127734804	upstream_flanking	FALSE	-0.05439	-0.0398087	-0.027979	-0.08442	-0.0516494
MYC_GFP:737+	ACTCCTCTCCTCTTCTTTGA	MYC_GFP	TCAAAGAAGAGGAGAGGAGT	+	ATT	8	127734790	upstream_flanking	FALSE	0.01556	0.0246712	-0.0385045	-0.022677	-0.00523756
MYC_GFP:737-	TCAAAGAAGAGGAGAGGAGT	MYC_GFP	ACTCCTCTCCTCTTCTTTGA	-	TCA	8	127734805	upstream_flanking	FALSE	0.0405138	-0.130525	0.050255	-0.06546	-0.0263041
MYC_GFP:738+	CTCCTCTCCTCTTCTTTGAT	MYC_GFP	ATCAAAGAAGAGGAGAGGAG	+	TAT	8	127734791	upstream_flanking	FALSE	-0.114866	-0.0490675	-0.099755	-0.0409505	-0.0761598
MYC_GFP:738-	ATCAAAGAAGAGGAGAGGAG	MYC_GFP	CTCCTCTCCTCTTCTTTGAT	-	CAG	8	127734806	upstream_flanking	FALSE	-0.0784887	0.0244613	-0.05515	-0.021435	-0.0326531
MYC_GFP:739+	TCCTCTCCTCTTCTTTGATC	MYC_GFP	GATCAAAGAAGAGGAGAGGA	+	GTA	8	127734792	upstream_flanking	FALSE	-0.0678875	-0.156087	-0.06195	-0.041025	-0.0817375
MYC_GFP:739-	GATCAAAGAAGAGGAGAGGA	MYC_GFP	TCCTCTCCTCTTCTTTGATC	-	AGA	8	127734807	upstream_flanking	FALSE	0.023535	0.0191638	0.028433000000000003	0.00754	0.0196679
MYC_GFP:740+	CCTCTCCTCTTCTTTGATCA	MYC_GFP	TGATCAAAGAAGAGGAGAGG	+	AGT	8	127734793	upstream_flanking	FALSE	-0.0333063	-0.00719375	-0.0096875	-0.00408525	-0.0135682
MYC_GFP:740-	TGATCAAAGAAGAGGAGAGG	MYC_GFP	CCTCTCCTCTTCTTTGATCA	-	GAA	8	127734808	upstream_flanking	FALSE	-0.02907	-0.0847513	0.0013134	0.06616	-0.011587
MYC_GFP:741+	CTCTCCTCTTCTTTGATCAG	MYC_GFP	CTGATCAAAGAAGAGGAGAG	+	GAG	8	127734794	upstream_flanking	FALSE	-0.0203238	-0.00795425	-0.0234235	0.018531	-0.00829262
MYC_GFP:741-	CTGATCAAAGAAGAGGAGAG	MYC_GFP	CTCTCCTCTTCTTTGATCAG	-	AAT	8	127734809	upstream_flanking	FALSE	-0.0690825	0.0276412	-0.0015683	0.0185445	-0.00611626
MYC_GFP:742+	TCTCCTCTTCTTTGATCAGA	MYC_GFP	TCTGATCAAAGAAGAGGAGA	+	GGA	8	127734795	upstream_flanking	FALSE	-0.0409975	-0.0419775	-0.06343	-0.005648	-0.0380132
MYC_GFP:742-	TCTGATCAAAGAAGAGGAGA	MYC_GFP	TCTCCTCTTCTTTGATCAGA	-	ATC	8	127734810	upstream_flanking	FALSE	-0.0132187	-0.0387412	-0.0024126	-0.0487135	-0.0257715
MYC_GFP:743+	CTCCTCTTCTTTGATCAGAA	MYC_GFP	TTCTGATCAAAGAAGAGGAG	+	AGG	8	127734796	upstream_flanking	FALSE	-0.0324925	0.0278725	0.0334645	0.0491025	0.0194868
MYC_GFP:743-	TTCTGATCAAAGAAGAGGAG	MYC_GFP	CTCCTCTTCTTTGATCAGAA	-	TCG	8	127734811	upstream_flanking	FALSE	-0.0319962	-0.0192937	-0.0126565	-0.0221375	-0.021521
MYC_GFP:744+	TCCTCTTCTTTGATCAGAAT	MYC_GFP	ATTCTGATCAAAGAAGAGGA	+	GAG	8	127734797	upstream_flanking	FALSE	-0.0597	-0.0822038	0.054884999999999996	-0.1123	-0.0498297
MYC_GFP:744-	ATTCTGATCAAAGAAGAGGA	MYC_GFP	TCCTCTTCTTTGATCAGAAT	-	CGA	8	127734812	upstream_flanking	FALSE	0.0158488	-0.0868075	-0.021646	-0.09693	-0.0473837
MYC_GFP:745+	CCTCTTCTTTGATCAGAATC	MYC_GFP	GATTCTGATCAAAGAAGAGG	+	AGA	8	127734798	upstream_flanking	FALSE	-0.0685488	-0.0113051	0.018313	-0.0084745	-0.0175038
MYC_GFP:745-	GATTCTGATCAAAGAAGAGG	MYC_GFP	CCTCTTCTTTGATCAGAATC	-	GAT	8	127734813	upstream_flanking	FALSE	0.0622725	0.00707625	0.024715	-0.0055635	0.0221251
MYC_GFP:746+	CTCTTCTTTGATCAGAATCG	MYC_GFP	CGATTCTGATCAAAGAAGAG	+	GAG	8	127734799	upstream_flanking	FALSE	-0.03217	-0.0403162	0.022834	0.049042999999999996	-0.000152312
MYC_GFP:746-	CGATTCTGATCAAAGAAGAG	MYC_GFP	CTCTTCTTTGATCAGAATCG	-	ATG	8	127734814	upstream_flanking	FALSE	0.0339088	0.0942475	0.017667	-0.0242815	0.0303854
MYC_GFP:747+	TCTTCTTTGATCAGAATCGA	MYC_GFP	TCGATTCTGATCAAAGAAGA	+	GGA	8	127734800	upstream_flanking	FALSE	0.038415	-0.0475288	0.033863	0.0108335	0.00889569
MYC_GFP:747-	TCGATTCTGATCAAAGAAGA	MYC_GFP	TCTTCTTTGATCAGAATCGA	-	TGC	8	127734815	upstream_flanking	FALSE	0.033815	0.026495	0.0401325	0.075685	0.0440319
MYC_GFP:748+	CTTCTTTGATCAGAATCGAT	MYC_GFP	ATCGATTCTGATCAAAGAAG	+	AGG	8	127734801	upstream_flanking	FALSE	0.020315	-0.00635875	0.021726500000000003	-0.036752	-0.000267312
MYC_GFP:748-	ATCGATTCTGATCAAAGAAG	MYC_GFP	CTTCTTTGATCAGAATCGAT	-	GCA	8	127734816	upstream_flanking	FALSE	-0.041885	-0.0332713	-0.018382	-0.042422	-0.0339901
MYC_GFP:749+	TTCTTTGATCAGAATCGATG	MYC_GFP	CATCGATTCTGATCAAAGAA	+	GAG	8	127734802	upstream_flanking	FALSE	0.0174412	0.13905	0.00434575	0.05872	0.0548893
MYC_GFP:749-	CATCGATTCTGATCAAAGAA	MYC_GFP	TTCTTTGATCAGAATCGATG	-	CAT	8	127734817	upstream_flanking	FALSE	-0.0139625	-0.0077175	0.017227	-0.06389	-0.0170858
MYC_GFP:750+	TCTTTGATCAGAATCGATGC	MYC_GFP	GCATCGATTCTGATCAAAGA	+	AGA	8	127734803	upstream_flanking	FALSE	0.01453	-0.066675	0.0020246	-0.0301555	-0.020069
MYC_GFP:750-	GCATCGATTCTGATCAAAGA	MYC_GFP	TCTTTGATCAGAATCGATGC	-	ATT	8	127734818	upstream_flanking	FALSE	0.00282225	0.0439275	-0.0296175	0.05229	0.0173556
MYC_GFP:751+	CTTTGATCAGAATCGATGCA	MYC_GFP	TGCATCGATTCTGATCAAAG	+	AAG	8	127734804	upstream_flanking	FALSE	0.0442287	0.011993	0.038775	0.063905	0.039725437499999995
MYC_GFP:751-	TGCATCGATTCTGATCAAAG	MYC_GFP	CTTTGATCAGAATCGATGCA	-	TTT	8	127734819	upstream_flanking	FALSE	0.03303	-0.087255	0.008876	0.0262285	-0.00478012
MYC_GFP:752+	TTTGATCAGAATCGATGCAT	MYC_GFP	ATGCATCGATTCTGATCAAA	+	GAA	8	127734805	upstream_flanking	FALSE	0.123613	-0.208338	0.035763	-0.23778	-0.0716855
MYC_GFP:752-	ATGCATCGATTCTGATCAAA	MYC_GFP	TTTGATCAGAATCGATGCAT	-	TTT	8	127734820	upstream_flanking	FALSE	0.0387287	0.17155	0.016076	0.045869	0.0680559
MYC_GFP:753+	TTGATCAGAATCGATGCATT	MYC_GFP	AATGCATCGATTCTGATCAA	+	AGA	8	127734806	upstream_flanking	FALSE	-0.037455	-0.0807937	0.0006784	-0.09334	-0.0527276
MYC_GFP:753-	AATGCATCGATTCTGATCAA	MYC_GFP	TTGATCAGAATCGATGCATT	-	TTT	8	127734821	upstream_flanking	FALSE	-0.00437563	0.074885	0.019296	0.04493	0.0336838
MYC_GFP:754+	TGATCAGAATCGATGCATTT	MYC_GFP	AAATGCATCGATTCTGATCA	+	AAG	8	127734807	upstream_flanking	FALSE	0.01745	0.00490937	0.0250015	0.041021999999999996	0.0220957
MYC_GFP:754-	AAATGCATCGATTCTGATCA	MYC_GFP	TGATCAGAATCGATGCATTT	-	TTT	8	127734822	upstream_flanking	FALSE	0.00299175	-0.0626675	0.00475775	-0.082115	-0.0342582
MYC_GFP:755+	GATCAGAATCGATGCATTTT	MYC_GFP	AAAATGCATCGATTCTGATC	+	AAA	8	127734808	upstream_flanking	FALSE	-0.0234938	-0.0435688	0.016916999999999998	-0.08748	-0.0344064
MYC_GFP:755-	AAAATGCATCGATTCTGATC	MYC_GFP	GATCAGAATCGATGCATTTT	-	TTG	8	127734823	upstream_flanking	FALSE	-0.01681	-0.0107245	0.0170565	-0.00815	-0.004657
MYC_GFP:756+	ATCAGAATCGATGCATTTTT	MYC_GFP	AAAAATGCATCGATTCTGAT	+	CAA	8	127734809	upstream_flanking	FALSE	0.0756862	-0.0238275	0.065615	-0.01387	0.0259009
MYC_GFP:756-	AAAAATGCATCGATTCTGAT	MYC_GFP	ATCAGAATCGATGCATTTTT	-	TGT	8	127734824	upstream_flanking	FALSE	-0.00959438	-0.034245	0.049649	-0.02461	-0.00470009
MYC_GFP:757+	TCAGAATCGATGCATTTTTT	MYC_GFP	AAAAAATGCATCGATTCTGA	+	TCA	8	127734810	upstream_flanking	FALSE	0.0646837	0.0152575	0.030652000000000002	0.0372155	0.036952187500000004
MYC_GFP:757-	AAAAAATGCATCGATTCTGA	MYC_GFP	TCAGAATCGATGCATTTTTT	-	GTG	8	127734825	upstream_flanking	FALSE	-0.0686863	-0.22775	-0.032021	-0.05996	-0.0971043
MYC_GFP:758+	CAGAATCGATGCATTTTTTG	MYC_GFP	CAAAAAATGCATCGATTCTG	+	ATC	8	127734811	upstream_flanking	FALSE	0.07325	0.103774	0.024293000000000002	-0.02272	0.0446492
MYC_GFP:758-	CAAAAAATGCATCGATTCTG	MYC_GFP	CAGAATCGATGCATTTTTTG	-	TGC	8	127734826	upstream_flanking	FALSE	0.0156813	-0.0257663	-0.013766	-0.06527	-0.0222802
MYC_GFP:759+	AGAATCGATGCATTTTTTGT	MYC_GFP	ACAAAAAATGCATCGATTCT	+	GAT	8	127734812	upstream_flanking	FALSE	0.0678712	0.119996	0.0503	0.024260499999999997	0.065607
MYC_GFP:759-	ACAAAAAATGCATCGATTCT	MYC_GFP	AGAATCGATGCATTTTTTGT	-	GCA	8	127734827	upstream_flanking	FALSE	-0.0100655	0.00545337	-0.0254515	0.10752500000000001	0.019365343750000003
MYC_GFP:760+	GAATCGATGCATTTTTTGTG	MYC_GFP	CACAAAAAATGCATCGATTC	+	TGA	8	127734813	upstream_flanking	FALSE	0.0357587	0.0831975	0.031913000000000004	0.064345	0.0538036
MYC_GFP:760-	CACAAAAAATGCATCGATTC	MYC_GFP	GAATCGATGCATTTTTTGTG	-	CAT	8	127734828	upstream_flanking	FALSE	-0.0138987	-0.0264113	-0.0139945	0.0184015	-0.00897575
MYC_GFP:761+	AATCGATGCATTTTTTGTGC	MYC_GFP	GCACAAAAAATGCATCGATT	+	CTG	8	127734814	upstream_flanking	FALSE	0.0245388	-0.0562225	0.006601	0.0369335	0.00296269
MYC_GFP:761-	GCACAAAAAATGCATCGATT	MYC_GFP	AATCGATGCATTTTTTGTGC	-	ATG	8	127734829	upstream_flanking	FALSE	-0.0314012	-0.1315	-0.0141365	-0.15793	-0.0837419
MYC_GFP:762+	ATCGATGCATTTTTTGTGCA	MYC_GFP	TGCACAAAAAATGCATCGAT	+	TCT	8	127734815	upstream_flanking	FALSE	-0.018825	0.0531662	-0.00312385	-0.00126975	0.00748691
MYC_GFP:762-	TGCACAAAAAATGCATCGAT	MYC_GFP	ATCGATGCATTTTTTGTGCA	-	TGA	8	127734830	upstream_flanking	FALSE	0.057295	-0.113034	0.018515	-0.09811	-0.0338334
MYC_GFP:763+	TCGATGCATTTTTTGTGCAT	MYC_GFP	ATGCACAAAAAATGCATCGA	+	TTC	8	127734816	upstream_flanking	FALSE	-0.014695	-0.0190037	0.0055765	0.024107	-0.00100381
MYC_GFP:763-	ATGCACAAAAAATGCATCGA	MYC_GFP	TCGATGCATTTTTTGTGCAT	-	GAC	8	127734831	upstream_flanking	FALSE	0.0177875	-0.146388	0.019384000000000002	-0.100005	-0.0523052
MYC_GFP:764+	CGATGCATTTTTTGTGCATG	MYC_GFP	CATGCACAAAAAATGCATCG	+	ATT	8	127734817	upstream_flanking	FALSE	-0.00348162	0.111083	-0.00628	0.07091	0.0430577
MYC_GFP:764-	CATGCACAAAAAATGCATCG	MYC_GFP	CGATGCATTTTTTGTGCATG	-	ACC	8	127734832	upstream_flanking	FALSE	0.0370463	0.023335	0.010748	0.0399825	0.027777937500000002
MYC_GFP:765+	GATGCATTTTTTGTGCATGA	MYC_GFP	TCATGCACAAAAAATGCATC	+	GAT	8	127734818	upstream_flanking	FALSE	0.00173037	0.107535	0.0016239	-0.10916	0.000432319
MYC_GFP:765-	TCATGCACAAAAAATGCATC	MYC_GFP	GATGCATTTTTTGTGCATGA	-	CCG	8	127734833	upstream_flanking	FALSE	-0.0117846	-0.0366363	-0.01209	-0.030247	-0.0226895
MYC_GFP:766+	ATGCATTTTTTGTGCATGAC	MYC_GFP	GTCATGCACAAAAAATGCAT	+	CGA	8	127734819	upstream_flanking	FALSE	-0.000720988	-0.0174462	0.002074	-0.0254995	-0.0103982
MYC_GFP:766-	GTCATGCACAAAAAATGCAT	MYC_GFP	ATGCATTTTTTGTGCATGAC	-	CGC	8	127734834	upstream_flanking	FALSE	0.0512825	-0.0020395	-0.0008559	-0.05588	-0.00187322
MYC_GFP:767+	TGCATTTTTTGTGCATGACC	MYC_GFP	GGTCATGCACAAAAAATGCA	+	TCG	8	127734820	upstream_flanking	FALSE	0.0180225	0.0670425	0.0164425	0.0458205	0.036832000000000004
MYC_GFP:767-	GGTCATGCACAAAAAATGCA	MYC_GFP	TGCATTTTTTGTGCATGACC	-	GCA	8	127734835	upstream_flanking	FALSE	0.01347	-0.00698237	0.0097075	0.013475999999999998	0.00741778
MYC_GFP:768+	GCATTTTTTGTGCATGACCG	MYC_GFP	CGGTCATGCACAAAAAATGC	+	ATC	8	127734821	upstream_flanking	FALSE	0.01817	0.0709888	-0.0042729	0.0464395	0.0328313
MYC_GFP:768-	CGGTCATGCACAAAAAATGC	MYC_GFP	GCATTTTTTGTGCATGACCG	-	CAT	8	127734836	upstream_flanking	FALSE	0.0274337	0.0704863	0.008057	0.026936500000000002	0.033228375000000004
MYC_GFP:769+	CATTTTTTGTGCATGACCGC	MYC_GFP	GCGGTCATGCACAAAAAATG	+	CAT	8	127734822	upstream_flanking	FALSE	0.013935	-0.00657812	0.00462915	0.0404005	0.0130966
MYC_GFP:769-	GCGGTCATGCACAAAAAATG	MYC_GFP	CATTTTTTGTGCATGACCGC	-	ATT	8	127734837	upstream_flanking	FALSE	0.0720787	0.237675	0.024237	0.0393975	0.0933471
MYC_GFP:770+	ATTTTTTGTGCATGACCGCA	MYC_GFP	TGCGGTCATGCACAAAAAAT	+	GCA	8	127734823	upstream_flanking	FALSE	0.0584587	-0.121699	0.056495	-0.0373235	-0.0110171
MYC_GFP:770-	TGCGGTCATGCACAAAAAAT	MYC_GFP	ATTTTTTGTGCATGACCGCA	-	TTT	8	127734838	upstream_flanking	FALSE	0.03538	-0.0730762	0.0100915	-0.0304665	-0.0145178
MYC_GFP:771+	TTTTTTGTGCATGACCGCAT	MYC_GFP	ATGCGGTCATGCACAAAAAA	+	TGC	8	127734824	upstream_flanking	FALSE	-0.0253113	-0.0574462	0.0188015	0.022003500000000002	-0.0104881
MYC_GFP:771-	ATGCGGTCATGCACAAAAAA	MYC_GFP	TTTTTTGTGCATGACCGCAT	-	TTC	8	127734839	upstream_flanking	FALSE	0.0518337	-0.0460825	0.037134	-0.059335	-0.00411244
MYC_GFP:772+	TTTTTGTGCATGACCGCATT	MYC_GFP	AATGCGGTCATGCACAAAAA	+	ATG	8	127734825	upstream_flanking	FALSE	0.0554475	0.0557788	-0.005227	0.0071625	0.0282904
MYC_GFP:772-	AATGCGGTCATGCACAAAAA	MYC_GFP	TTTTTGTGCATGACCGCATT	-	TCC	8	127734840	upstream_flanking	FALSE	0.0307987	-0.0154763	0.041575	0.060305	0.029300625000000004
MYC_GFP:773+	TTTTGTGCATGACCGCATTT	MYC_GFP	AAATGCGGTCATGCACAAAA	+	AAT	8	127734826	upstream_flanking	FALSE	-0.029885	0.0525513	-0.01543	0.075055	0.020572812500000003
MYC_GFP:773-	AAATGCGGTCATGCACAAAA	MYC_GFP	TTTTGTGCATGACCGCATTT	-	CCA	8	127734841	upstream_flanking	FALSE	0.0300875	-0.0814137	0.0110415	-0.0367805	-0.0192663
MYC_GFP:774+	TTTGTGCATGACCGCATTTC	MYC_GFP	GAAATGCGGTCATGCACAAA	+	AAA	8	127734827	upstream_flanking	FALSE	0.0167412	-0.0179875	0.037269000000000004	0.05056	0.0216457
MYC_GFP:774-	GAAATGCGGTCATGCACAAA	MYC_GFP	TTTGTGCATGACCGCATTTC	-	CAA	8	127734842	upstream_flanking	FALSE	0.0505012	0.067445	0.016889499999999998	0.10172	0.0591389
MYC_GFP:775+	TTGTGCATGACCGCATTTCC	MYC_GFP	GGAAATGCGGTCATGCACAA	+	AAA	8	127734828	upstream_flanking	FALSE	0.0126912	0.00252062	0.0355425	0.0258725	0.0191567
MYC_GFP:775-	GGAAATGCGGTCATGCACAA	MYC_GFP	TTGTGCATGACCGCATTTCC	-	AAT	8	127734843	upstream_flanking	FALSE	-0.0308437	0.0211038	-0.006477	-0.0282055	-0.0111056
MYC_GFP:776+	TGTGCATGACCGCATTTCCA	MYC_GFP	TGGAAATGCGGTCATGCACA	+	AAA	8	127734829	upstream_flanking	FALSE	-0.0232588	-0.0235787	-0.0105555	0.0195925	-0.00945013
MYC_GFP:776-	TGGAAATGCGGTCATGCACA	MYC_GFP	TGTGCATGACCGCATTTCCA	-	ATA	8	127734844	upstream_flanking	FALSE	-0.0385612	-0.0251675	0.0099135	-0.008282	-0.0155243
MYC_GFP:777+	GTGCATGACCGCATTTCCAA	MYC_GFP	TTGGAAATGCGGTCATGCAC	+	AAA	8	127734830	upstream_flanking	FALSE	0.0342325	0.135662	0.042309	0.019789499999999998	0.0579984
MYC_GFP:777-	TTGGAAATGCGGTCATGCAC	MYC_GFP	GTGCATGACCGCATTTCCAA	-	TAA	8	127734845	upstream_flanking	FALSE	0.0541625	0.00558412	0.036972500000000005	-0.0279625	0.0171892
MYC_GFP:778+	TGCATGACCGCATTTCCAAT	MYC_GFP	ATTGGAAATGCGGTCATGCA	+	CAA	8	127734831	upstream_flanking	FALSE	0.00589487	-0.0571425	0.0373355	-0.052915	-0.0167068
MYC_GFP:778-	ATTGGAAATGCGGTCATGCA	MYC_GFP	TGCATGACCGCATTTCCAAT	-	AAT	8	127734846	upstream_flanking	FALSE	0.0101602	0.031525	0.0208145	0.008383	0.0177207
MYC_GFP:779+	GCATGACCGCATTTCCAATA	MYC_GFP	TATTGGAAATGCGGTCATGC	+	ACA	8	127734832	upstream_flanking	FALSE	-0.00984712	-0.0101305	-0.0099905	-0.0422355	-0.0180509
MYC_GFP:779-	TATTGGAAATGCGGTCATGC	MYC_GFP	GCATGACCGCATTTCCAATA	-	ATA	8	127734847	upstream_flanking	FALSE	-0.018765	0.119601	-0.0191495	0.06789	0.037394187499999995
MYC_GFP:780+	CATGACCGCATTTCCAATAA	MYC_GFP	TTATTGGAAATGCGGTCATG	+	CAC	8	127734833	upstream_flanking	FALSE	0.0235313	0.0539425	-0.0050035	0.061134999999999995	0.033401312499999995
MYC_GFP:780-	TTATTGGAAATGCGGTCATG	MYC_GFP	CATGACCGCATTTCCAATAA	-	TAA	8	127734848	upstream_flanking	FALSE	-0.0367963	0.262738	-0.007332	0.10234499999999999	0.0802386
MYC_GFP:781+	ATGACCGCATTTCCAATAAT	MYC_GFP	ATTATTGGAAATGCGGTCAT	+	GCA	8	127734834	upstream_flanking	FALSE	0.0224013	-0.0621737	0.00464215	0.0387615	0.000907787
MYC_GFP:781-	ATTATTGGAAATGCGGTCAT	MYC_GFP	ATGACCGCATTTCCAATAAT	-	AAA	8	127734849	upstream_flanking	FALSE	-0.0683088	-0.030935	-0.037624	-0.095255	-0.0580307
MYC_GFP:782+	TGACCGCATTTCCAATAATA	MYC_GFP	TATTATTGGAAATGCGGTCA	+	TGC	8	127734835	upstream_flanking	FALSE	-0.0214025	0.0179025	-0.022539	0.012861000000000001	-0.0032945
MYC_GFP:782-	TATTATTGGAAATGCGGTCA	MYC_GFP	TGACCGCATTTCCAATAATA	-	AAA	8	127734850	upstream_flanking	FALSE	0.040595	0.1594	0.031914	0.018381500000000002	0.0625726
MYC_GFP:783+	GACCGCATTTCCAATAATAA	MYC_GFP	TTATTATTGGAAATGCGGTC	+	ATG	8	127734836	upstream_flanking	FALSE	0.00656012	-0.0205537	0.019421	-0.0280925	-0.00566628
MYC_GFP:783-	TTATTATTGGAAATGCGGTC	MYC_GFP	GACCGCATTTCCAATAATAA	-	AAG	8	127734851	upstream_flanking	FALSE	0.056835	0.0197937	0.00108065	-0.11592	-0.00955265
MYC_GFP:784+	ACCGCATTTCCAATAATAAA	MYC_GFP	TTTATTATTGGAAATGCGGT	+	CAT	8	127734837	upstream_flanking	FALSE	0.0481475	-0.03206	0.0016694	0.0098075	0.0068911
MYC_GFP:784-	TTTATTATTGGAAATGCGGT	MYC_GFP	ACCGCATTTCCAATAATAAA	-	AGG	8	127734852	upstream_flanking	FALSE	-0.021325	0.0811213	-0.0088265	-0.05614	-0.00129256
MYC_GFP:785+	CCGCATTTCCAATAATAAAA	MYC_GFP	TTTTATTATTGGAAATGCGG	+	TCA	8	127734838	upstream_flanking	FALSE	0.0291725	0.0678113	0.020958499999999998	0.0339905	0.0379832
MYC_GFP:785-	TTTTATTATTGGAAATGCGG	MYC_GFP	CCGCATTTCCAATAATAAAA	-	GGG	8	127734853	upstream_flanking	FALSE	-0.0222488	-0.04271	0.000160455	-0.0368205	-0.0254047
MYC_GFP:786+	CGCATTTCCAATAATAAAAG	MYC_GFP	CTTTTATTATTGGAAATGCG	+	GTC	8	127734839	upstream_flanking	FALSE	0.0622912	-0.00883225	0.034985	0.043342000000000006	0.032946500000000004
MYC_GFP:786-	CTTTTATTATTGGAAATGCG	MYC_GFP	CGCATTTCCAATAATAAAAG	-	GGG	8	127734854	upstream_flanking	FALSE	-0.02479	-0.0843225	0.009389	-0.021062	-0.0301964
MYC_GFP:787+	GCATTTCCAATAATAAAAGG	MYC_GFP	CCTTTTATTATTGGAAATGC	+	GGT	8	127734840	upstream_flanking	FALSE	0.0686525	0.00119804	0.069645	0.023889	0.0408461
MYC_GFP:787-	CCTTTTATTATTGGAAATGC	MYC_GFP	GCATTTCCAATAATAAAAGG	-	GGA	8	127734855	upstream_flanking	FALSE	0.038345	0.0145662	0.0329515	0.021098	0.0267402
MYC_GFP:788+	CATTTCCAATAATAAAAGGG	MYC_GFP	CCCTTTTATTATTGGAAATG	+	CGG	8	127734841	upstream_flanking	FALSE	0.0343712	0.119456	0.0138805	0.061035	0.057185749999999994
MYC_GFP:788-	CCCTTTTATTATTGGAAATG	MYC_GFP	CATTTCCAATAATAAAAGGG	-	GAA	8	127734856	upstream_flanking	FALSE	0.062895	0.106597	0.052270000000000004	0.021138999999999998	0.0607254
MYC_GFP:789+	ATTTCCAATAATAAAAGGGG	MYC_GFP	CCCCTTTTATTATTGGAAAT	+	GCG	8	127734842	upstream_flanking	FALSE	0.0097985	0.0213775	-0.014222	-0.0405275	-0.00589338
MYC_GFP:789-	CCCCTTTTATTATTGGAAAT	MYC_GFP	ATTTCCAATAATAAAAGGGG	-	AAA	8	127734857	upstream_flanking	FALSE	-0.0333862	-0.0183225	-0.0066185	-0.0066155	-0.0162357
MYC_GFP:790+	TTTCCAATAATAAAAGGGGA	MYC_GFP	TCCCCTTTTATTATTGGAAA	+	TGC	8	127734843	upstream_flanking	FALSE	-0.045005	0.194713	0.030862499999999998	0.0326565	0.0533066
MYC_GFP:790-	TCCCCTTTTATTATTGGAAA	MYC_GFP	TTTCCAATAATAAAAGGGGA	-	AAG	8	127734858	upstream_flanking	FALSE	-0.0920437	-0.196662	-0.084645	-0.267405	-0.160189
MYC_GFP:791+	TTCCAATAATAAAAGGGGAA	MYC_GFP	TTCCCCTTTTATTATTGGAA	+	ATG	8	127734844	upstream_flanking	FALSE	0.022515	0.00266188	0.080625	0.06528	0.042770468750000006
MYC_GFP:791-	TTCCCCTTTTATTATTGGAA	MYC_GFP	TTCCAATAATAAAAGGGGAA	-	AGA	8	127734859	upstream_flanking	FALSE	0.198337	-0.019295	0.153965	-0.024123	0.0772211
MYC_GFP:792+	TCCAATAATAAAAGGGGAAA	MYC_GFP	TTTCCCCTTTTATTATTGGA	+	AAT	8	127734845	upstream_flanking	FALSE	0.0612837	-0.1779	0.042952000000000004	-0.05645	-0.0325286
MYC_GFP:792-	TTTCCCCTTTTATTATTGGA	MYC_GFP	TCCAATAATAAAAGGGGAAA	-	GAG	8	127734860	upstream_flanking	FALSE	0.09342	-0.00791875	-0.011811	-0.0355965	0.00952344
MYC_GFP:793+	CCAATAATAAAAGGGGAAAG	MYC_GFP	CTTTCCCCTTTTATTATTGG	+	AAA	8	127734846	upstream_flanking	FALSE	0.0255975	0.0817688	0.0449995	0.0437805	0.0490366
MYC_GFP:793-	CTTTCCCCTTTTATTATTGG	MYC_GFP	CCAATAATAAAAGGGGAAAG	-	AGG	8	127734861	upstream_flanking	FALSE	0.0873712	0.0503912	0.066095	-4.57575e-05	0.0509529
MYC_GFP:794+	CAATAATAAAAGGGGAAAGA	MYC_GFP	TCTTTCCCCTTTTATTATTG	+	GAA	8	127734847	upstream_flanking	FALSE	0.015705	0.115084	0.0298025	0.0273965	0.0469969
MYC_GFP:794-	TCTTTCCCCTTTTATTATTG	MYC_GFP	CAATAATAAAAGGGGAAAGA	-	GGA	8	127734862	upstream_flanking	FALSE	-0.04358	0.00929963	-0.020375	0.042476	-0.00304484
MYC_GFP:795+	AATAATAAAAGGGGAAAGAG	MYC_GFP	CTCTTTCCCCTTTTATTATT	+	GGA	8	127734848	upstream_flanking	FALSE	0.0512275	0.100661	-0.00028421	0.047848	0.0498631
MYC_GFP:795-	CTCTTTCCCCTTTTATTATT	MYC_GFP	AATAATAAAAGGGGAAAGAG	-	GAC	8	127734863	upstream_flanking	FALSE	-0.0586775	0.0239875	-0.0297185	-0.016351	-0.0201899
MYC_GFP:796+	ATAATAAAAGGGGAAAGAGG	MYC_GFP	CCTCTTTCCCCTTTTATTAT	+	TGG	8	127734849	upstream_flanking	FALSE	0.00936875	-0.0549325	0.0343365	-0.006618	-0.00446131
MYC_GFP:796-	CCTCTTTCCCCTTTTATTAT	MYC_GFP	ATAATAAAAGGGGAAAGAGG	-	ACC	8	127734864	upstream_flanking	FALSE	-0.128763	-0.03086	-0.06693	-0.070585	-0.0742844
MYC_GFP:797+	TAATAAAAGGGGAAAGAGGA	MYC_GFP	TCCTCTTTCCCCTTTTATTA	+	TTG	8	127734850	upstream_flanking	FALSE	0.097185	0.0899812	0.0039361	0.0262775	0.054344962499999996
MYC_GFP:797-	TCCTCTTTCCCCTTTTATTA	MYC_GFP	TAATAAAAGGGGAAAGAGGA	-	CCT	8	127734865	upstream_flanking	FALSE	0.087605	-0.0318225	0.031098999999999998	0.0220665	0.027236999999999997
MYC_GFP:798+	AATAAAAGGGGAAAGAGGAC	MYC_GFP	GTCCTCTTTCCCCTTTTATT	+	ATT	8	127734851	upstream_flanking	FALSE	0.0131938	-0.0285575	0.014540500000000001	-0.020852	-0.00541881
MYC_GFP:798-	GTCCTCTTTCCCCTTTTATT	MYC_GFP	AATAAAAGGGGAAAGAGGAC	-	CTG	8	127734866	upstream_flanking	FALSE	0.0717862	-0.02275	0.060185	-0.05834	0.012720312499999996
MYC_GFP:799+	ATAAAAGGGGAAAGAGGACC	MYC_GFP	GGTCCTCTTTCCCCTTTTAT	+	TAT	8	127734852	upstream_flanking	FALSE	0.0182388	-0.0365487	0.0235915	0.023333	0.00715363
MYC_GFP:799-	GGTCCTCTTTCCCCTTTTAT	MYC_GFP	ATAAAAGGGGAAAGAGGACC	-	TGG	8	127734867	upstream_flanking	FALSE	0.124455	0.024375	0.054779999999999995	0.006646	0.052564
MYC_GFP:800+	TAAAAGGGGAAAGAGGACCT	MYC_GFP	AGGTCCTCTTTCCCCTTTTA	+	TTA	8	127734853	upstream_flanking	FALSE	-0.00427775	-0.00164675	0.010205500000000001	0.0442305	0.0121279
MYC_GFP:800-	AGGTCCTCTTTCCCCTTTTA	MYC_GFP	TAAAAGGGGAAAGAGGACCT	-	GGA	8	127734868	upstream_flanking	FALSE	-0.004999	-0.0905838	-0.04651	0.014868999999999999	-0.0318059
MYC_GFP:801+	AAAAGGGGAAAGAGGACCTG	MYC_GFP	CAGGTCCTCTTTCCCCTTTT	+	ATT	8	127734854	upstream_flanking	FALSE	0.0846725	-0.0100715	0.05024	0.040122000000000005	0.0412407
MYC_GFP:801-	CAGGTCCTCTTTCCCCTTTT	MYC_GFP	AAAAGGGGAAAGAGGACCTG	-	GAA	8	127734869	upstream_flanking	FALSE	-0.0114055	0.0358188	-0.0286505	0.0136685	0.00235781
MYC_GFP:802+	AAAGGGGAAAGAGGACCTGG	MYC_GFP	CCAGGTCCTCTTTCCCCTTT	+	TAT	8	127734855	upstream_flanking	FALSE	0.00596137	0.0566437	-0.0007768	-0.0468255	0.00375071
MYC_GFP:802-	CCAGGTCCTCTTTCCCCTTT	MYC_GFP	AAAGGGGAAAGAGGACCTGG	-	AAA	8	127734870	upstream_flanking	FALSE	-0.20525	-0.10622	-0.1007	-0.106885	-0.129764
MYC_GFP:803+	AAGGGGAAAGAGGACCTGGA	MYC_GFP	TCCAGGTCCTCTTTCCCCTT	+	TTA	8	127734856	upstream_flanking	FALSE	0.01289	0.128688	0.021116	0.056084999999999996	0.054694625000000004
MYC_GFP:803-	TCCAGGTCCTCTTTCCCCTT	MYC_GFP	AAGGGGAAAGAGGACCTGGA	-	AAG	8	127734871	upstream_flanking	FALSE	-0.0379963	-0.098945	-0.00234455	-0.20486	-0.0860365
MYC_GFP:804+	AGGGGAAAGAGGACCTGGAA	MYC_GFP	TTCCAGGTCCTCTTTCCCCT	+	TTT	8	127734857	upstream_flanking	FALSE	-0.0313063	-0.151262	-0.0194795	-0.0701	-0.0680371
MYC_GFP:804-	TTCCAGGTCCTCTTTCCCCT	MYC_GFP	AGGGGAAAGAGGACCTGGAA	-	AGG	8	127734872	upstream_flanking	FALSE	-0.0630875	-0.112739	0.0336285	-0.023125	-0.0413307
MYC_GFP:805+	GGGGAAAGAGGACCTGGAAA	MYC_GFP	TTTCCAGGTCCTCTTTCCCC	+	TTT	8	127734858	upstream_flanking	FALSE	-0.145888	-0.163387	-0.09434	-0.18121	-0.146206
MYC_GFP:805-	TTTCCAGGTCCTCTTTCCCC	MYC_GFP	GGGGAAAGAGGACCTGGAAA	-	GGA	8	127734873	upstream_flanking	FALSE	-0.0210362	-0.119545	0.00031374	0.037275	-0.0257481
MYC_GFP:806+	GGGAAAGAGGACCTGGAAAG	MYC_GFP	CTTTCCAGGTCCTCTTTCCC	+	CTT	8	127734859	upstream_flanking	FALSE	-0.00833163	-0.01298	-0.012925	-0.0438905	-0.0195318
MYC_GFP:806-	CTTTCCAGGTCCTCTTTCCC	MYC_GFP	GGGAAAGAGGACCTGGAAAG	-	GAA	8	127734874	upstream_flanking	FALSE	-0.0629425	-0.029295	-0.023866	0.035352499999999995	-0.0201878
MYC_GFP:807+	GGAAAGAGGACCTGGAAAGG	MYC_GFP	CCTTTCCAGGTCCTCTTTCC	+	CCT	8	127734860	upstream_flanking	FALSE	0.0133588	0.0647425	-0.0104465	-0.0436965	0.00598956
MYC_GFP:807-	CCTTTCCAGGTCCTCTTTCC	MYC_GFP	GGAAAGAGGACCTGGAAAGG	-	AAT	8	127734875	upstream_flanking	FALSE	-0.0823263	-0.0521563	-0.0300635	-0.0087935	-0.0433349
MYC_GFP:808+	GAAAGAGGACCTGGAAAGGA	MYC_GFP	TCCTTTCCAGGTCCTCTTTC	+	CCC	8	127734861	upstream_flanking	FALSE	-0.078035	-0.0229663	-0.021927	-0.056085	-0.0447533
MYC_GFP:808-	TCCTTTCCAGGTCCTCTTTC	MYC_GFP	GAAAGAGGACCTGGAAAGGA	-	ATT	8	127734876	upstream_flanking	FALSE	-0.0934288	-0.06492	-0.055375	-0.083755	-0.0743697
MYC_GFP:809+	AAAGAGGACCTGGAAAGGAA	MYC_GFP	TTCCTTTCCAGGTCCTCTTT	+	CCC	8	127734862	upstream_flanking	FALSE	0.0378425	-0.117395	0.016317	-0.027597	-0.0227081
MYC_GFP:809-	TTCCTTTCCAGGTCCTCTTT	MYC_GFP	AAAGAGGACCTGGAAAGGAA	-	TTA	8	127734877	upstream_flanking	FALSE	-0.0809187	-0.054425	-0.11163	-0.032738	-0.0699279
MYC_GFP:810+	AAGAGGACCTGGAAAGGAAT	MYC_GFP	ATTCCTTTCCAGGTCCTCTT	+	TCC	8	127734863	upstream_flanking	FALSE	0.0601438	0.13785	0.049534499999999995	0.10913999999999999	0.0891671
MYC_GFP:810-	ATTCCTTTCCAGGTCCTCTT	MYC_GFP	AAGAGGACCTGGAAAGGAAT	-	TAA	8	127734878	upstream_flanking	FALSE	-0.103063	-0.325	-0.10978	-0.210265	-0.187027
MYC_GFP:811+	AGAGGACCTGGAAAGGAATT	MYC_GFP	AATTCCTTTCCAGGTCCTCT	+	TTC	8	127734864	upstream_flanking	FALSE	-0.0536712	0.0358663	-0.0287685	-0.05046	-0.0242584
MYC_GFP:811-	AATTCCTTTCCAGGTCCTCT	MYC_GFP	AGAGGACCTGGAAAGGAATT	-	AAA	8	127734879	upstream_flanking	FALSE	-0.0957563	0.0287975	-0.031032	0.13787	0.00996981
MYC_GFP:812+	GAGGACCTGGAAAGGAATTA	MYC_GFP	TAATTCCTTTCCAGGTCCTC	+	TTT	8	127734865	upstream_flanking	FALSE	-0.016415	-0.0366775	-0.0303095	0.0206795	-0.0156806
MYC_GFP:812-	TAATTCCTTTCCAGGTCCTC	MYC_GFP	GAGGACCTGGAAAGGAATTA	-	AAC	8	127734880	upstream_flanking	FALSE	0.00727088	0.0848113	0.0109505	0.044836	0.0369672
MYC_GFP:813+	AGGACCTGGAAAGGAATTAA	MYC_GFP	TTAATTCCTTTCCAGGTCCT	+	CTT	8	127734866	upstream_flanking	FALSE	-0.02493	0.0593163	0.008192	2.7855000000000004e-05	0.010651526250000001
MYC_GFP:813-	TTAATTCCTTTCCAGGTCCT	MYC_GFP	AGGACCTGGAAAGGAATTAA	-	ACG	8	127734881	upstream_flanking	FALSE	-0.131062	0.148737	-0.08553	-0.105905	-0.04344
MYC_GFP:814+	GGACCTGGAAAGGAATTAAA	MYC_GFP	TTTAATTCCTTTCCAGGTCC	+	TCT	8	127734867	upstream_flanking	FALSE	0.0388512	0.0413138	0.0407615	0.051370000000000006	0.043074125000000005
MYC_GFP:814-	TTTAATTCCTTTCCAGGTCC	MYC_GFP	GGACCTGGAAAGGAATTAAA	-	CGT	8	127734882	upstream_flanking	FALSE	0.117828	-0.119265	-0.034679	-0.0150555	-0.012793
MYC_GFP:815+	GACCTGGAAAGGAATTAAAC	MYC_GFP	GTTTAATTCCTTTCCAGGTC	+	CTC	8	127734868	upstream_flanking	FALSE	0.0191975	-0.020965	0.0184795	0.0273565	0.0110171
MYC_GFP:815-	GTTTAATTCCTTTCCAGGTC	MYC_GFP	GACCTGGAAAGGAATTAAAC	-	GTC	8	127734883	upstream_flanking	FALSE	-0.022355	0.0639088	0.0339565	0.14019500000000001	0.053926312500000004
MYC_GFP:816+	ACCTGGAAAGGAATTAAACG	MYC_GFP	CGTTTAATTCCTTTCCAGGT	+	CCT	8	127734869	upstream_flanking	FALSE	0.0381112	-0.02128	0.0392015	-0.027639	0.00709844
MYC_GFP:816-	CGTTTAATTCCTTTCCAGGT	MYC_GFP	ACCTGGAAAGGAATTAAACG	-	TCC	8	127734884	upstream_flanking	FALSE	-0.043165	0.152638	0.035546499999999995	0.14312	0.0720347
MYC_GFP:817+	CCTGGAAAGGAATTAAACGT	MYC_GFP	ACGTTTAATTCCTTTCCAGG	+	TCC	8	127734870	upstream_flanking	FALSE	-0.0137588	0.0363363	0.00719	0.016529	0.0115741
MYC_GFP:817-	ACGTTTAATTCCTTTCCAGG	MYC_GFP	CCTGGAAAGGAATTAAACGT	-	CCG	8	127734885	upstream_flanking	FALSE	-0.026045	0.263325	0.009128	0.11576	0.090542
MYC_GFP:818+	CTGGAAAGGAATTAAACGTC	MYC_GFP	GACGTTTAATTCCTTTCCAG	+	GTC	8	127734871	upstream_flanking	FALSE	-0.0080175	0.00290225	0.007288	0.010108	0.00307019
MYC_GFP:818-	GACGTTTAATTCCTTTCCAG	MYC_GFP	CTGGAAAGGAATTAAACGTC	-	CGG	8	127734886	upstream_flanking	FALSE	0.03924	0.194387	0.033962	0.09438	0.0904924
MYC_GFP:819+	TGGAAAGGAATTAAACGTCC	MYC_GFP	GGACGTTTAATTCCTTTCCA	+	GGT	8	127734872	upstream_flanking	FALSE	-0.0138738	0.012044	0.01069	0.0014786	0.00258471
MYC_GFP:819-	GGACGTTTAATTCCTTTCCA	MYC_GFP	TGGAAAGGAATTAAACGTCC	-	GGT	8	127734887	upstream_flanking	FALSE	-0.00827337	-0.164662	-0.0018009	-0.05356	-0.0570742
MYC_GFP:820+	GGAAAGGAATTAAACGTCCG	MYC_GFP	CGGACGTTTAATTCCTTTCC	+	AGG	8	127734873	upstream_flanking	FALSE	-0.046425	-0.0103567	-0.0169325	0.0654	-0.00207856
MYC_GFP:820-	CGGACGTTTAATTCCTTTCC	MYC_GFP	GGAAAGGAATTAAACGTCCG	-	GTT	8	127734888	upstream_flanking	FALSE	0.00758862	-0.180875	0.022248499999999997	-0.041651	-0.0481722
MYC_GFP:821+	GAAAGGAATTAAACGTCCGG	MYC_GFP	CCGGACGTTTAATTCCTTTC	+	CAG	8	127734874	upstream_flanking	FALSE	0.0910862	0.018235	0.034651	0.0093035	0.0383189
MYC_GFP:821-	CCGGACGTTTAATTCCTTTC	MYC_GFP	GAAAGGAATTAAACGTCCGG	-	TTT	8	127734889	upstream_flanking	FALSE	0.0225088	-0.0652563	0.024376500000000002	-0.0381195	-0.0141226
MYC_GFP:822+	AAAGGAATTAAACGTCCGGT	MYC_GFP	ACCGGACGTTTAATTCCTTT	+	CCA	8	127734875	upstream_flanking	FALSE	0.00229325	0.1749	-0.0116815	0.133345	0.0747142
MYC_GFP:822-	ACCGGACGTTTAATTCCTTT	MYC_GFP	AAAGGAATTAAACGTCCGGT	-	TTG	8	127734890	upstream_flanking	FALSE	-0.0123938	0.0105138	-0.0046254	-0.092315	-0.0247051
MYC_GFP:823+	AAGGAATTAAACGTCCGGTT	MYC_GFP	AACCGGACGTTTAATTCCTT	+	TCC	8	127734876	upstream_flanking	FALSE	-0.0505437	0.0669137	-0.08159	-0.061575	-0.0316987
MYC_GFP:823-	AACCGGACGTTTAATTCCTT	MYC_GFP	AAGGAATTAAACGTCCGGTT	-	TGT	8	127734891	upstream_flanking	FALSE	0.0168263	-0.004379	0.0098055	-0.049878	-0.00690631
MYC_GFP:824+	AGGAATTAAACGTCCGGTTT	MYC_GFP	AAACCGGACGTTTAATTCCT	+	TTC	8	127734877	upstream_flanking	FALSE	-0.0264025	0.0107326	-0.0384595	-0.06055	-0.0286698
MYC_GFP:824-	AAACCGGACGTTTAATTCCT	MYC_GFP	AGGAATTAAACGTCCGGTTT	-	GTC	8	127734892	upstream_flanking	FALSE	0.00471213	0.0240938	0.016426	0.019140499999999998	0.0160931
MYC_GFP:825+	GGAATTAAACGTCCGGTTTG	MYC_GFP	CAAACCGGACGTTTAATTCC	+	TTT	8	127734878	upstream_flanking	FALSE	-0.00212013	-0.0592563	0.008591	0.043444500000000004	-0.00233522
MYC_GFP:825-	CAAACCGGACGTTTAATTCC	MYC_GFP	GGAATTAAACGTCCGGTTTG	-	TCC	8	127734893	upstream_flanking	FALSE	-0.0346	0.0337975	-0.00228455	0.020427999999999998	0.00433524
MYC_GFP:826+	GAATTAAACGTCCGGTTTGT	MYC_GFP	ACAAACCGGACGTTTAATTC	+	CTT	8	127734879	upstream_flanking	FALSE	0.03337	0.0416113	0.033069	-0.070235	0.00945381
MYC_GFP:826-	ACAAACCGGACGTTTAATTC	MYC_GFP	GAATTAAACGTCCGGTTTGT	-	CCG	8	127734894	upstream_flanking	FALSE	-0.0328763	0.0187025	0.0040855	0.033599000000000004	0.00587769
MYC_GFP:827+	AATTAAACGTCCGGTTTGTC	MYC_GFP	GACAAACCGGACGTTTAATT	+	CCT	8	127734880	upstream_flanking	FALSE	0.016175	0.10707	0.0098485	-0.0491305	0.0209907
MYC_GFP:827-	GACAAACCGGACGTTTAATT	MYC_GFP	AATTAAACGTCCGGTTTGTC	-	CGG	8	127734895	upstream_flanking	FALSE	-0.01643	-0.00398538	0.015716	0.0141775	0.00236953
MYC_GFP:828+	ATTAAACGTCCGGTTTGTCC	MYC_GFP	GGACAAACCGGACGTTTAAT	+	TCC	8	127734881	upstream_flanking	FALSE	-0.0724863	0.104225	-0.021318	0.044218	0.013659687499999998
MYC_GFP:828-	GGACAAACCGGACGTTTAAT	MYC_GFP	ATTAAACGTCCGGTTTGTCC	-	GGG	8	127734896	upstream_flanking	FALSE	0.00333525	0.0279163	0.0094135	0.037172500000000004	0.0194594
MYC_GFP:829+	TTAAACGTCCGGTTTGTCCG	MYC_GFP	CGGACAAACCGGACGTTTAA	+	TTC	8	127734882	upstream_flanking	FALSE	-0.0389313	-0.122537	-0.013062	0.015123000000000001	-0.0398519
MYC_GFP:829-	CGGACAAACCGGACGTTTAA	MYC_GFP	TTAAACGTCCGGTTTGTCCG	-	GGG	8	127734897	upstream_flanking	FALSE	0.0152587	0.0251612	0.0232325	0.0211095	0.021190499999999998
MYC_GFP:830+	TAAACGTCCGGTTTGTCCGG	MYC_GFP	CCGGACAAACCGGACGTTTA	+	ATT	8	127734883	upstream_flanking	FALSE	0.00365563	0.0562163	-0.017715	-0.030258	0.00297472
MYC_GFP:830-	CCGGACAAACCGGACGTTTA	MYC_GFP	TAAACGTCCGGTTTGTCCGG	-	GGA	8	127734898	upstream_flanking	FALSE	-0.00356312	0.0250712	0.0040447	0.0064685	0.00800533
MYC_GFP:831+	AAACGTCCGGTTTGTCCGGG	MYC_GFP	CCCGGACAAACCGGACGTTT	+	AAT	8	127734884	upstream_flanking	FALSE	0.0096165	-0.0302375	0.0027246	-0.05045	-0.0170866
MYC_GFP:831-	CCCGGACAAACCGGACGTTT	MYC_GFP	AAACGTCCGGTTTGTCCGGG	-	GAG	8	127734899	upstream_flanking	FALSE	-0.0405125	0.00639412	-0.0277165	0.035181000000000004	-0.00666347
MYC_GFP:832+	AACGTCCGGTTTGTCCGGGG	MYC_GFP	CCCCGGACAAACCGGACGTT	+	TAA	8	127734885	upstream_flanking	FALSE	-0.0189125	0.0898725	-0.00292495	0.044668	0.0281758
MYC_GFP:832-	CCCCGGACAAACCGGACGTT	MYC_GFP	AACGTCCGGTTTGTCCGGGG	-	AGG	8	127734900	upstream_flanking	FALSE	-0.0375875	0.017965	-0.02415	0.030295	-0.00336937
MYC_GFP:833+	ACGTCCGGTTTGTCCGGGGA	MYC_GFP	TCCCCGGACAAACCGGACGT	+	TTA	8	127734886	upstream_flanking	FALSE	-0.034615	-0.0405375	-0.006144	0.0338195	-0.0118692
MYC_GFP:833-	TCCCCGGACAAACCGGACGT	MYC_GFP	ACGTCCGGTTTGTCCGGGGA	-	GGA	8	127734901	upstream_flanking	FALSE	-0.0146687	0.04936	-0.0167105	-0.0396365	-0.00541394
MYC_GFP:834+	CGTCCGGTTTGTCCGGGGAG	MYC_GFP	CTCCCCGGACAAACCGGACG	+	TTT	8	127734887	upstream_flanking	FALSE	-0.0192025	0.0295625	0.010499	-0.05515	-0.00857275
MYC_GFP:834-	CTCCCCGGACAAACCGGACG	MYC_GFP	CGTCCGGTTTGTCCGGGGAG	-	GAA	8	127734902	upstream_flanking	FALSE	-0.0119334	-0.0362562	0.00171955	-0.043753	-0.0225558
MYC_GFP:835+	GTCCGGTTTGTCCGGGGAGG	MYC_GFP	CCTCCCCGGACAAACCGGAC	+	GTT	8	127734888	upstream_flanking	FALSE	0.0157475	-0.150375	-0.049835	-0.011108	-0.0488926
MYC_GFP:835-	CCTCCCCGGACAAACCGGAC	MYC_GFP	GTCCGGTTTGTCCGGGGAGG	-	AAA	8	127734903	upstream_flanking	FALSE	0.00276487	-0.0218762	-0.0056475	0.006604	-0.00453872
MYC_GFP:836+	TCCGGTTTGTCCGGGGAGGA	MYC_GFP	TCCTCCCCGGACAAACCGGA	+	CGT	8	127734889	upstream_flanking	FALSE	-0.0439175	-0.0700575	0.007736	-0.09294	-0.0497947
MYC_GFP:836-	TCCTCCCCGGACAAACCGGA	MYC_GFP	TCCGGTTTGTCCGGGGAGGA	-	AAG	8	127734904	upstream_flanking	FALSE	-0.02165	-0.0611525	-0.016693	-0.111755	-0.0528126
MYC_GFP:837+	CCGGTTTGTCCGGGGAGGAA	MYC_GFP	TTCCTCCCCGGACAAACCGG	+	ACG	8	127734890	upstream_flanking	FALSE	-0.10142	-0.134075	-0.090235	-0.124135	-0.112466
MYC_GFP:837-	TTCCTCCCCGGACAAACCGG	MYC_GFP	CCGGTTTGTCCGGGGAGGAA	-	AGA	8	127734905	upstream_flanking	FALSE	-0.03591	0.118824	0.00054985	0.12067000000000001	0.0510334
MYC_GFP:838+	CGGTTTGTCCGGGGAGGAAA	MYC_GFP	TTTCCTCCCCGGACAAACCG	+	GAC	8	127734891	upstream_flanking	FALSE	-0.000120116	-0.0531525	-0.0365935	-0.09234	-0.0455515
MYC_GFP:838-	TTTCCTCCCCGGACAAACCG	MYC_GFP	CGGTTTGTCCGGGGAGGAAA	-	GAG	8	127734906	upstream_flanking	FALSE	-0.0124424	-0.079975	-0.00400295	0.0415105	-0.0137275
MYC_GFP:839+	GGTTTGTCCGGGGAGGAAAG	MYC_GFP	CTTTCCTCCCCGGACAAACC	+	GGA	8	127734892	upstream_flanking	FALSE	-0.006955	-0.00295775	-0.010047	-0.0471555	-0.0167788
MYC_GFP:839-	CTTTCCTCCCCGGACAAACC	MYC_GFP	GGTTTGTCCGGGGAGGAAAG	-	AGT	8	127734907	upstream_flanking	FALSE	-0.0790275	-0.069535	-0.041352	-0.032605	-0.0556299
MYC_GFP:840+	GTTTGTCCGGGGAGGAAAGA	MYC_GFP	TCTTTCCTCCCCGGACAAAC	+	CGG	8	127734893	upstream_flanking	FALSE	-0.0101824	0.0258437	-0.052135	-0.051025	-0.0218747
MYC_GFP:840-	TCTTTCCTCCCCGGACAAAC	MYC_GFP	GTTTGTCCGGGGAGGAAAGA	-	GTT	8	127734908	upstream_flanking	FALSE	-0.0940113	0.0581013	-0.0456645	0.005461	-0.0190284
MYC_GFP:841+	TTTGTCCGGGGAGGAAAGAG	MYC_GFP	CTCTTTCCTCCCCGGACAAA	+	CCG	8	127734894	upstream_flanking	FALSE	0.0574262	0.0558288	0.040174	0.0218405	0.0438174
MYC_GFP:841-	CTCTTTCCTCCCCGGACAAA	MYC_GFP	TTTGTCCGGGGAGGAAAGAG	-	TTA	8	127734909	upstream_flanking	FALSE	-0.113284	0.0139575	-0.042602	-0.0445955	-0.0466309
MYC_GFP:842+	TTGTCCGGGGAGGAAAGAGT	MYC_GFP	ACTCTTTCCTCCCCGGACAA	+	ACC	8	127734895	upstream_flanking	FALSE	-0.0528863	-0.00683875	-0.0354525	0.083095	-0.00302062
MYC_GFP:842-	ACTCTTTCCTCCCCGGACAA	MYC_GFP	TTGTCCGGGGAGGAAAGAGT	-	TAA	8	127734910	upstream_flanking	FALSE	-0.162175	-0.0270225	-0.091305	0.016053	-0.0661124
MYC_GFP:843+	TGTCCGGGGAGGAAAGAGTT	MYC_GFP	AACTCTTTCCTCCCCGGACA	+	AAC	8	127734896	upstream_flanking	FALSE	-0.0244963	-0.112482	0.0177765	-0.146465	-0.0664168
MYC_GFP:843-	AACTCTTTCCTCCCCGGACA	MYC_GFP	TGTCCGGGGAGGAAAGAGTT	-	AAC	8	127734911	upstream_flanking	FALSE	-0.0283525	-0.05103	-0.0184	-0.06632	-0.0410256
MYC_GFP:844+	GTCCGGGGAGGAAAGAGTTA	MYC_GFP	TAACTCTTTCCTCCCCGGAC	+	AAA	8	127734897	upstream_flanking	FALSE	0.00169775	0.0334762	-0.006641	-0.08336	-0.0137068
MYC_GFP:844-	TAACTCTTTCCTCCCCGGAC	MYC_GFP	GTCCGGGGAGGAAAGAGTTA	-	ACG	8	127734912	upstream_flanking	FALSE	-0.0775862	-0.0359488	-0.0216235	0.0514	-0.0209396
MYC_GFP:845+	TCCGGGGAGGAAAGAGTTAA	MYC_GFP	TTAACTCTTTCCTCCCCGGA	+	CAA	8	127734898	upstream_flanking	FALSE	-0.0107312	-0.0460737	0.017492	-0.05235	-0.0229157
MYC_GFP:845-	TTAACTCTTTCCTCCCCGGA	MYC_GFP	TCCGGGGAGGAAAGAGTTAA	-	CGG	8	127734913	upstream_flanking	FALSE	-0.0516563	0.0372712	-9.653e-06	-0.020644	-0.00875966
MYC_GFP:846+	CCGGGGAGGAAAGAGTTAAC	MYC_GFP	GTTAACTCTTTCCTCCCCGG	+	ACA	8	127734899	upstream_flanking	FALSE	-0.0469362	0.0319725	-0.0172435	0.0037029	-0.00712609
MYC_GFP:846-	GTTAACTCTTTCCTCCCCGG	MYC_GFP	CCGGGGAGGAAAGAGTTAAC	-	GGT	8	127734914	upstream_flanking	FALSE	-0.03804	-0.0977263	-0.0371475	0.00351055	-0.0423508
MYC_GFP:847+	CGGGGAGGAAAGAGTTAACG	MYC_GFP	CGTTAACTCTTTCCTCCCCG	+	GAC	8	127734900	upstream_flanking	FALSE	0.0362087	-0.0354225	0.029714499999999998	-0.0135905	0.00422756
MYC_GFP:847-	CGTTAACTCTTTCCTCCCCG	MYC_GFP	CGGGGAGGAAAGAGTTAACG	-	GTT	8	127734915	upstream_flanking	FALSE	-0.0149525	-0.0907075	-0.0018605	0.023218	-0.0210756
MYC_GFP:848+	GGGGAGGAAAGAGTTAACGG	MYC_GFP	CCGTTAACTCTTTCCTCCCC	+	GGA	8	127734901	upstream_flanking	FALSE	0.0270213	-0.0361238	0.016300000000000002	-0.031814	-0.00615412
MYC_GFP:848-	CCGTTAACTCTTTCCTCCCC	MYC_GFP	GGGGAGGAAAGAGTTAACGG	-	TTT	8	127734916	upstream_flanking	FALSE	-0.0185625	0.00920938	-0.00380955	0.025820500000000003	0.00316446
MYC_GFP:849+	GGGAGGAAAGAGTTAACGGT	MYC_GFP	ACCGTTAACTCTTTCCTCCC	+	CGG	8	127734902	upstream_flanking	FALSE	-0.0258663	-0.02079	-0.002355	-0.0262035	-0.0188037
MYC_GFP:849-	ACCGTTAACTCTTTCCTCCC	MYC_GFP	GGGAGGAAAGAGTTAACGGT	-	TTT	8	127734917	upstream_flanking	FALSE	-0.0221087	-0.0278025	-0.0302195	0.010890500000000001	-0.0173101
MYC_GFP:850+	GGAGGAAAGAGTTAACGGTT	MYC_GFP	AACCGTTAACTCTTTCCTCC	+	CCG	8	127734903	upstream_flanking	FALSE	-0.0548175	0.0710775	0.007588	0.070055	0.023475750000000004
MYC_GFP:850-	AACCGTTAACTCTTTCCTCC	MYC_GFP	GGAGGAAAGAGTTAACGGTT	-	TTT	8	127734918	upstream_flanking	FALSE	-0.0231288	0.05139	-0.040826	0.025733	0.00329206
MYC_GFP:851+	GAGGAAAGAGTTAACGGTTT	MYC_GFP	AAACCGTTAACTCTTTCCTC	+	CCC	8	127734904	upstream_flanking	FALSE	0.00835238	0.128988	0.0033878	0.07959	0.055079418750000005
MYC_GFP:851-	AAACCGTTAACTCTTTCCTC	MYC_GFP	GAGGAAAGAGTTAACGGTTT	-	TTT	8	127734919	upstream_flanking	FALSE	-0.0157188	-0.0603412	0.0022379	0.0066345	-0.0167969
MYC_GFP:852+	AGGAAAGAGTTAACGGTTTT	MYC_GFP	AAAACCGTTAACTCTTTCCT	+	CCC	8	127734905	upstream_flanking	FALSE	-0.00213987	0.131612	-0.00368705	-0.007699	0.0295216
MYC_GFP:852-	AAAACCGTTAACTCTTTCCT	MYC_GFP	AGGAAAGAGTTAACGGTTTT	-	TTT	8	127734920	upstream_flanking	FALSE	-0.019605	-0.0606462	0.0125405	-0.07338	-0.0352727
MYC_GFP:853+	GGAAAGAGTTAACGGTTTTT	MYC_GFP	AAAAACCGTTAACTCTTTCC	+	TCC	8	127734906	upstream_flanking	FALSE	-0.00780563	0.151688	0.0039814	0.092795	0.0601646
MYC_GFP:853-	AAAAACCGTTAACTCTTTCC	MYC_GFP	GGAAAGAGTTAACGGTTTTT	-	TTC	8	127734921	upstream_flanking	FALSE	0.00108649	0.05287	0.0134465	0.092665	0.040017
MYC_GFP:854+	GAAAGAGTTAACGGTTTTTT	MYC_GFP	AAAAAACCGTTAACTCTTTC	+	CTC	8	127734907	upstream_flanking	FALSE	0.0919963	-0.0163675	0.055245	0.046794999999999996	0.0444172
MYC_GFP:854-	AAAAAACCGTTAACTCTTTC	MYC_GFP	GAAAGAGTTAACGGTTTTTT	-	TCA	8	127734922	upstream_flanking	FALSE	0.021495	0.145038	0.021193	0.10632	0.0735114
MYC_GFP:855+	AAAGAGTTAACGGTTTTTTT	MYC_GFP	AAAAAAACCGTTAACTCTTT	+	CCT	8	127734908	upstream_flanking	FALSE	0.052075	-0.120236	0.020674500000000002	-0.071565	-0.0297629
MYC_GFP:855-	AAAAAAACCGTTAACTCTTT	MYC_GFP	AAAGAGTTAACGGTTTTTTT	-	CAC	8	127734923	upstream_flanking	FALSE	0.0146687	0.0525663	0.0179665	0.025096	0.027574374999999998
MYC_GFP:856+	AAGAGTTAACGGTTTTTTTC	MYC_GFP	GAAAAAAACCGTTAACTCTT	+	TCC	8	127734909	upstream_flanking	FALSE	0.0176675	0.0339137	0.0270955	0.023884	0.0256402
MYC_GFP:856-	GAAAAAAACCGTTAACTCTT	MYC_GFP	AAGAGTTAACGGTTTTTTTC	-	ACA	8	127734924	upstream_flanking	FALSE	0.10068	0.028465	0.078685	-0.0077725	0.0500144
MYC_GFP:857+	AGAGTTAACGGTTTTTTTCA	MYC_GFP	TGAAAAAAACCGTTAACTCT	+	TTC	8	127734910	upstream_flanking	FALSE	-0.00449538	0.059795	0.00248555	0.01469	0.0181188
MYC_GFP:857-	TGAAAAAAACCGTTAACTCT	MYC_GFP	AGAGTTAACGGTTTTTTTCA	-	CAA	8	127734925	upstream_flanking	FALSE	0.0461638	0.0837963	0.0182955	0.08251	0.0576914
MYC_GFP:858+	GAGTTAACGGTTTTTTTCAC	MYC_GFP	GTGAAAAAAACCGTTAACTC	+	TTT	8	127734911	upstream_flanking	FALSE	0.00434487	0.00421888	0.021961500000000002	0.0353225	0.0164619
MYC_GFP:858-	GTGAAAAAAACCGTTAACTC	MYC_GFP	GAGTTAACGGTTTTTTTCAC	-	AAG	8	127734926	upstream_flanking	FALSE	0.0300538	-0.055585	-0.00341395	0.0267885	-0.000539175
MYC_GFP:859+	AGTTAACGGTTTTTTTCACA	MYC_GFP	TGTGAAAAAAACCGTTAACT	+	CTT	8	127734912	upstream_flanking	FALSE	-0.00818738	-0.00986525	0.0002216	0.024607	0.00169399
MYC_GFP:859-	TGTGAAAAAAACCGTTAACT	MYC_GFP	AGTTAACGGTTTTTTTCACA	-	AGG	8	127734927	upstream_flanking	FALSE	0.0944425	0.04041	0.034244000000000004	0.054245	0.055835375000000007
MYC_GFP:860+	GTTAACGGTTTTTTTCACAA	MYC_GFP	TTGTGAAAAAAACCGTTAAC	+	TCT	8	127734913	upstream_flanking	FALSE	0.00434925	-0.022925	0.039324	-0.14684	-0.0315229
MYC_GFP:860-	TTGTGAAAAAAACCGTTAAC	MYC_GFP	GTTAACGGTTTTTTTCACAA	-	GGG	8	127734928	upstream_flanking	FALSE	0.0224838	-0.0323525	0.016936	0.070235	0.019325562500000004
MYC_GFP:861+	TTAACGGTTTTTTTCACAAG	MYC_GFP	CTTGTGAAAAAAACCGTTAA	+	CTC	8	127734914	upstream_flanking	FALSE	0.0109195	0.0922325	0.00235715	0.078745	0.0460635
MYC_GFP:861-	CTTGTGAAAAAAACCGTTAA	MYC_GFP	TTAACGGTTTTTTTCACAAG	-	GGT	8	127734929	upstream_flanking	FALSE	0.0142688	0.115123	0.0180215	0.09863	0.061510687499999994
MYC_GFP:862+	TAACGGTTTTTTTCACAAGG	MYC_GFP	CCTTGTGAAAAAAACCGTTA	+	ACT	8	127734915	upstream_flanking	FALSE	0.0501125	-0.0600113	0.0242485	-0.13403	-0.0299201
MYC_GFP:862-	CCTTGTGAAAAAAACCGTTA	MYC_GFP	TAACGGTTTTTTTCACAAGG	-	GTC	8	127734930	upstream_flanking	FALSE	0.0191188	-0.0183138	-0.005574	0.08777	0.0207503
MYC_GFP:863+	AACGGTTTTTTTCACAAGGG	MYC_GFP	CCCTTGTGAAAAAAACCGTT	+	AAC	8	127734916	upstream_flanking	FALSE	0.0125575	0.1295	-0.0226415	0.0736	0.048254
MYC_GFP:863-	CCCTTGTGAAAAAAACCGTT	MYC_GFP	AACGGTTTTTTTCACAAGGG	-	TCT	8	127734931	upstream_flanking	FALSE	-0.0068135	0.0716475	0.007479	0.099025	0.0428345
MYC_GFP:864+	ACGGTTTTTTTCACAAGGGT	MYC_GFP	ACCCTTGTGAAAAAAACCGT	+	TAA	8	127734917	upstream_flanking	FALSE	0.000567537	-0.000495975	0.010064	-0.0238955	-0.00343998
MYC_GFP:864-	ACCCTTGTGAAAAAAACCGT	MYC_GFP	ACGGTTTTTTTCACAAGGGT	-	CTC	8	127734932	upstream_flanking	FALSE	-0.0175462	0.00924287	-0.00432765	0.044793	0.00804049
MYC_GFP:865+	CGGTTTTTTTCACAAGGGTC	MYC_GFP	GACCCTTGTGAAAAAAACCG	+	TTA	8	127734918	upstream_flanking	FALSE	0.00804062	0.0438513	0.0096465	-0.002151	0.0148468
MYC_GFP:865-	GACCCTTGTGAAAAAAACCG	MYC_GFP	CGGTTTTTTTCACAAGGGTC	-	TCT	8	127734933	upstream_flanking	FALSE	0.0465812	0.030025	0.017078	0.0031229	0.0242018
MYC_GFP:866+	GGTTTTTTTCACAAGGGTCT	MYC_GFP	AGACCCTTGTGAAAAAAACC	+	GTT	8	127734919	upstream_flanking	FALSE	0.0446812	-0.0126538	0.044111	-0.02562	0.012629624999999997
MYC_GFP:866-	AGACCCTTGTGAAAAAAACC	MYC_GFP	GGTTTTTTTCACAAGGGTCT	-	CTG	8	127734934	upstream_flanking	FALSE	0.00397125	-0.0769125	0.0077995	-0.0251335	-0.0225688
MYC_GFP:867+	GTTTTTTTCACAAGGGTCTC	MYC_GFP	GAGACCCTTGTGAAAAAAAC	+	CGT	8	127734920	upstream_flanking	FALSE	0.02941	-0.0768838	0.031903	-0.0378395	-0.0133526
MYC_GFP:867-	GAGACCCTTGTGAAAAAAAC	MYC_GFP	GTTTTTTTCACAAGGGTCTC	-	TGC	8	127734935	upstream_flanking	FALSE	0.00101548	-0.0611638	0.024001	-0.027649	-0.0159491
MYC_GFP:868+	TTTTTTTCACAAGGGTCTCT	MYC_GFP	AGAGACCCTTGTGAAAAAAA	+	CCG	8	127734921	upstream_flanking	FALSE	-0.009953	-0.023705	-0.0027814	-0.0100605	-0.011625
MYC_GFP:868-	AGAGACCCTTGTGAAAAAAA	MYC_GFP	TTTTTTTCACAAGGGTCTCT	-	GCT	8	127734936	upstream_flanking	FALSE	0.0283925	-0.029185	0.024878	-0.0598	-0.00892862
MYC_GFP:869+	TTTTTTCACAAGGGTCTCTG	MYC_GFP	CAGAGACCCTTGTGAAAAAA	+	ACC	8	127734922	upstream_flanking	FALSE	0.0692288	0.00144112	0.0217225	-0.050465	0.010481843750000002
MYC_GFP:869-	CAGAGACCCTTGTGAAAAAA	MYC_GFP	TTTTTTCACAAGGGTCTCTG	-	CTG	8	127734937	upstream_flanking	FALSE	0.00893525	0.151913	0.00372965	0.0010563	0.0414084
MYC_GFP:870+	TTTTTCACAAGGGTCTCTGC	MYC_GFP	GCAGAGACCCTTGTGAAAAA	+	AAC	8	127734923	upstream_flanking	FALSE	0.0322875	-0.0942112	0.0189905	-0.015305	-0.0145596
MYC_GFP:870-	GCAGAGACCCTTGTGAAAAA	MYC_GFP	TTTTTCACAAGGGTCTCTGC	-	TGA	8	127734938	upstream_flanking	FALSE	0.0567587	-0.0886375	0.0275905	-0.017229	-0.00537931
MYC_GFP:871+	TTTTCACAAGGGTCTCTGCT	MYC_GFP	AGCAGAGACCCTTGTGAAAA	+	AAA	8	127734924	upstream_flanking	FALSE	-0.0129587	0.0192937	0.0095225	0.027569500000000004	0.0108568
MYC_GFP:871-	AGCAGAGACCCTTGTGAAAA	MYC_GFP	TTTTCACAAGGGTCTCTGCT	-	GAC	8	127734939	upstream_flanking	FALSE	-0.00103879	-0.087255	-0.00348725	0.0477	-0.0110203
MYC_GFP:872+	TTTCACAAGGGTCTCTGCTG	MYC_GFP	CAGCAGAGACCCTTGTGAAA	+	AAA	8	127734925	upstream_flanking	FALSE	0.106465	-0.02357	0.019923	-0.029477	0.018335249999999997
MYC_GFP:872-	CAGCAGAGACCCTTGTGAAA	MYC_GFP	TTTCACAAGGGTCTCTGCTG	-	ACT	8	127734940	upstream_flanking	FALSE	-0.00407738	0.0363187	-0.0100935	0.0227235	0.0112178
MYC_GFP:873+	TTCACAAGGGTCTCTGCTGA	MYC_GFP	TCAGCAGAGACCCTTGTGAA	+	AAA	8	127734926	upstream_flanking	FALSE	-0.0226587	0.0133162	0.0220875	-0.10913	-0.0240962
MYC_GFP:873-	TCAGCAGAGACCCTTGTGAA	MYC_GFP	TTCACAAGGGTCTCTGCTGA	-	CTC	8	127734941	upstream_flanking	FALSE	0.05273	0.100786	0.032328	0.0264735	0.0530794
MYC_GFP:874+	TCACAAGGGTCTCTGCTGAC	MYC_GFP	GTCAGCAGAGACCCTTGTGA	+	AAA	8	127734927	upstream_flanking	FALSE	-0.01775	-0.0378737	-0.00494805	0.0325645	-0.00700182
MYC_GFP:874-	GTCAGCAGAGACCCTTGTGA	MYC_GFP	TCACAAGGGTCTCTGCTGAC	-	TCC	8	127734942	upstream_flanking	FALSE	0.0877325	0.110334	0.0427155	0.0181445	0.0647316
MYC_GFP:875+	CACAAGGGTCTCTGCTGACT	MYC_GFP	AGTCAGCAGAGACCCTTGTG	+	AAA	8	127734928	upstream_flanking	FALSE	-0.0159025	-0.042185	0.0165055	-0.05114	-0.0231805
MYC_GFP:875-	AGTCAGCAGAGACCCTTGTG	MYC_GFP	CACAAGGGTCTCTGCTGACT	-	CCC	8	127734943	upstream_flanking	FALSE	0.0409175	-0.0615425	0.020563500000000002	-0.028722	-0.00719587
MYC_GFP:876+	ACAAGGGTCTCTGCTGACTC	MYC_GFP	GAGTCAGCAGAGACCCTTGT	+	GAA	8	127734929	upstream_flanking	FALSE	-0.0123857	-0.0240175	0.017416	-0.027114	-0.0115253
MYC_GFP:876-	GAGTCAGCAGAGACCCTTGT	MYC_GFP	ACAAGGGTCTCTGCTGACTC	-	CCC	8	127734944	upstream_flanking	FALSE	0.0142737	-0.047185	0.012018	-0.05848	-0.0198433
MYC_GFP:877+	CAAGGGTCTCTGCTGACTCC	MYC_GFP	GGAGTCAGCAGAGACCCTTG	+	TGA	8	127734930	upstream_flanking	FALSE	-0.03282	-0.115589	0.0199075	-0.06258	-0.0477703
MYC_GFP:877-	GGAGTCAGCAGAGACCCTTG	MYC_GFP	CAAGGGTCTCTGCTGACTCC	-	CCC	8	127734945	upstream_flanking	FALSE	0.01368	0.0926363	-0.0132985	0.07496	0.0419944
MYC_GFP:878+	AAGGGTCTCTGCTGACTCCC	MYC_GFP	GGGAGTCAGCAGAGACCCTT	+	GTG	8	127734931	upstream_flanking	FALSE	-0.105121	-0.066455	-0.070725	-0.051465	-0.0734416
MYC_GFP:878-	GGGAGTCAGCAGAGACCCTT	MYC_GFP	AAGGGTCTCTGCTGACTCCC	-	CCG	8	127734946	upstream_flanking	FALSE	-0.0703287	0.00580375	-0.048291	0.009877	-0.0257348
MYC_GFP:879+	AGGGTCTCTGCTGACTCCCC	MYC_GFP	GGGGAGTCAGCAGAGACCCT	+	TGT	8	127734932	upstream_flanking	FALSE	-0.0408738	-0.053865	-0.049057	-0.05763	-0.0503564
MYC_GFP:879-	GGGGAGTCAGCAGAGACCCT	MYC_GFP	AGGGTCTCTGCTGACTCCCC	-	CGG	8	127734947	upstream_flanking	FALSE	-0.02645	0.0369025	-0.0238225	-0.05437	-0.016935
MYC_GFP:880+	GGGTCTCTGCTGACTCCCCC	MYC_GFP	GGGGGAGTCAGCAGAGACCC	+	TTG	8	127734933	upstream_flanking	FALSE	-0.0196475	-0.0790638	-0.018548	-0.09342	-0.0526698
MYC_GFP:880-	GGGGGAGTCAGCAGAGACCC	MYC_GFP	GGGTCTCTGCTGACTCCCCC	-	GGC	8	127734948	upstream_flanking	FALSE	0.0132687	-0.144162	0.027328	-0.041688	-0.0363134
MYC_GFP:881+	GGTCTCTGCTGACTCCCCCG	MYC_GFP	CGGGGGAGTCAGCAGAGACC	+	CTT	8	127734934	upstream_flanking	FALSE	-0.110229	-0.150338	-0.09265	-0.15723	-0.127612
MYC_GFP:881-	CGGGGGAGTCAGCAGAGACC	MYC_GFP	GGTCTCTGCTGACTCCCCCG	-	GCT	8	127734949	upstream_flanking	FALSE	-0.0373313	-0.0191875	0.00224175	-0.062245	-0.0291305
MYC_GFP:882+	GTCTCTGCTGACTCCCCCGG	MYC_GFP	CCGGGGGAGTCAGCAGAGAC	+	CCT	8	127734935	upstream_flanking	FALSE	-0.0234187	-0.044055	0.0177515	-0.0235215	-0.0183109
MYC_GFP:882-	CCGGGGGAGTCAGCAGAGAC	MYC_GFP	GTCTCTGCTGACTCCCCCGG	-	CTC	8	127734950	upstream_flanking	FALSE	-0.046075	-0.0305363	-0.011858	-0.09417	-0.0456598
MYC_GFP:883+	TCTCTGCTGACTCCCCCGGC	MYC_GFP	GCCGGGGGAGTCAGCAGAGA	+	CCC	8	127734936	upstream_flanking	FALSE	0.0304712	-0.0599688	0.019436000000000002	-0.0356385	-0.011425
MYC_GFP:883-	GCCGGGGGAGTCAGCAGAGA	MYC_GFP	TCTCTGCTGACTCCCCCGGC	-	TCG	8	127734951	upstream_flanking	FALSE	0.0681387	-0.06234	0.045397	-0.061945	-0.00268731
MYC_GFP:884+	CTCTGCTGACTCCCCCGGCT	MYC_GFP	AGCCGGGGGAGTCAGCAGAG	+	ACC	8	127734937	upstream_flanking	FALSE	-0.0661787	-0.042255	-0.0358875	-0.015081	-0.0398506
MYC_GFP:884-	AGCCGGGGGAGTCAGCAGAG	MYC_GFP	CTCTGCTGACTCCCCCGGCT	-	CGG	8	127734952	upstream_flanking	FALSE	-0.0356412	0.0312513	-0.0116035	0.00219535	-0.00344954
MYC_GFP:885+	TCTGCTGACTCCCCCGGCTC	MYC_GFP	GAGCCGGGGGAGTCAGCAGA	+	GAC	8	127734938	upstream_flanking	FALSE	-0.144512	-0.0433	-0.046832	0.0405205	-0.048531
MYC_GFP:885-	GAGCCGGGGGAGTCAGCAGA	MYC_GFP	TCTGCTGACTCCCCCGGCTC	-	GGT	8	127734953	upstream_flanking	FALSE	-0.0278112	-0.0682938	0.0151295	-0.039759	-0.0301836
MYC_GFP:886+	CTGCTGACTCCCCCGGCTCG	MYC_GFP	CGAGCCGGGGGAGTCAGCAG	+	AGA	8	127734939	upstream_flanking	FALSE	-0.120964	-0.15455	-0.0235685	-0.07711	-0.0940481
MYC_GFP:886-	CGAGCCGGGGGAGTCAGCAG	MYC_GFP	CTGCTGACTCCCCCGGCTCG	-	GTC	8	127734954	upstream_flanking	FALSE	-0.011314	-0.0551475	0.0189315	-0.008129	-0.0139148
MYC_GFP:887+	TGCTGACTCCCCCGGCTCGG	MYC_GFP	CCGAGCCGGGGGAGTCAGCA	+	GAG	8	127734940	upstream_flanking	FALSE	0.0321825	-0.0465163	0.06316	0.0341585	0.0207462
MYC_GFP:887-	CCGAGCCGGGGGAGTCAGCA	MYC_GFP	TGCTGACTCCCCCGGCTCGG	-	TCC	8	127734955	upstream_flanking	FALSE	0.00323463	-0.00131087	-0.00269875	-0.0137235	-0.00362462
MYC_GFP:888+	GCTGACTCCCCCGGCTCGGT	MYC_GFP	ACCGAGCCGGGGGAGTCAGC	+	AGA	8	127734941	upstream_flanking	FALSE	-0.0505688	-0.0383088	-0.018389	-0.05822	-0.0413716
MYC_GFP:888-	ACCGAGCCGGGGGAGTCAGC	MYC_GFP	GCTGACTCCCCCGGCTCGGT	-	CCA	8	127734956	upstream_flanking	FALSE	-0.0325438	-0.0287762	-0.013826	-0.010991	-0.0215343
MYC_GFP:889+	CTGACTCCCCCGGCTCGGTC	MYC_GFP	GACCGAGCCGGGGGAGTCAG	+	CAG	8	127734942	upstream_flanking	FALSE	-0.0689675	0.00324113	-0.021762	-0.0096155	-0.024276
MYC_GFP:889-	GACCGAGCCGGGGGAGTCAG	MYC_GFP	CTGACTCCCCCGGCTCGGTC	-	CAC	8	127734957	upstream_flanking	FALSE	0.057855	0.05103	0.039823	0.073095	0.0554507
MYC_GFP:890+	TGACTCCCCCGGCTCGGTCC	MYC_GFP	GGACCGAGCCGGGGGAGTCA	+	GCA	8	127734943	upstream_flanking	FALSE	-0.0739387	-0.0564412	-0.0317355	0.0061215	-0.0389985
MYC_GFP:890-	GGACCGAGCCGGGGGAGTCA	MYC_GFP	TGACTCCCCCGGCTCGGTCC	-	ACA	8	127734958	upstream_flanking	FALSE	-0.101246	-0.0654575	-0.0488525	-0.039258	-0.0637036
MYC_GFP:891+	GACTCCCCCGGCTCGGTCCA	MYC_GFP	TGGACCGAGCCGGGGGAGTC	+	AGC	8	127734944	upstream_flanking	FALSE	-0.0258738	0.0985463	0.0058235	0.070375	0.0372178
MYC_GFP:891-	TGGACCGAGCCGGGGGAGTC	MYC_GFP	GACTCCCCCGGCTCGGTCCA	-	CAA	8	127734959	upstream_flanking	FALSE	0.0099075	-0.0152925	-0.00054515	-0.0210955	-0.00675641
MYC_GFP:892+	ACTCCCCCGGCTCGGTCCAC	MYC_GFP	GTGGACCGAGCCGGGGGAGT	+	CAG	8	127734945	upstream_flanking	FALSE	-0.0230713	-0.0278312	-0.006493	0.0214615	-0.0089835
MYC_GFP:892-	GTGGACCGAGCCGGGGGAGT	MYC_GFP	ACTCCCCCGGCTCGGTCCAC	-	AAG	8	127734960	upstream_flanking	FALSE	-0.000130663	0.0371213	0.010888499999999999	-0.10443	-0.0141377
MYC_GFP:893+	CTCCCCCGGCTCGGTCCACA	MYC_GFP	TGTGGACCGAGCCGGGGGAG	+	TCA	8	127734946	upstream_flanking	FALSE	-0.0383337	-0.0425025	-0.016641	-0.027255	-0.0311831
MYC_GFP:893-	TGTGGACCGAGCCGGGGGAG	MYC_GFP	CTCCCCCGGCTCGGTCCACA	-	AGC	8	127734961	upstream_flanking	FALSE	-0.0795562	0.0114416	-0.0097105	-0.054015	-0.03296
MYC_GFP:894+	TCCCCCGGCTCGGTCCACAA	MYC_GFP	TTGTGGACCGAGCCGGGGGA	+	GTC	8	127734947	upstream_flanking	FALSE	-0.0254163	-0.157775	-0.0289825	-0.0287255	-0.0602248
MYC_GFP:894-	TTGTGGACCGAGCCGGGGGA	MYC_GFP	TCCCCCGGCTCGGTCCACAA	-	GCT	8	127734962	upstream_flanking	FALSE	-0.121302	-0.167763	-0.078245	-0.13858	-0.126472
MYC_GFP:895+	CCCCCGGCTCGGTCCACAAG	MYC_GFP	CTTGTGGACCGAGCCGGGGG	+	AGT	8	127734948	upstream_flanking	FALSE	0.02174	-0.0113455	0.032253	-0.027742	0.00372638
MYC_GFP:895-	CTTGTGGACCGAGCCGGGGG	MYC_GFP	CCCCCGGCTCGGTCCACAAG	-	CTC	8	127734963	upstream_flanking	FALSE	-0.034835	-0.08081	-0.00330085	-0.08487	-0.050954
MYC_GFP:896+	CCCCGGCTCGGTCCACAAGC	MYC_GFP	GCTTGTGGACCGAGCCGGGG	+	GAG	8	127734949	upstream_flanking	FALSE	-0.01989	-0.094185	0.012119000000000001	-0.018693	-0.0301623
MYC_GFP:896-	GCTTGTGGACCGAGCCGGGG	MYC_GFP	CCCCGGCTCGGTCCACAAGC	-	TCT	8	127734964	upstream_flanking	FALSE	-0.0079145	-0.0220988	0.00422385	-0.042612	-0.0171004
MYC_GFP:897+	CCCGGCTCGGTCCACAAGCT	MYC_GFP	AGCTTGTGGACCGAGCCGGG	+	GGA	8	127734950	upstream_flanking	FALSE	-0.007714	0.0933087	-0.009409	0.036313	0.0281247
MYC_GFP:897-	AGCTTGTGGACCGAGCCGGG	MYC_GFP	CCCGGCTCGGTCCACAAGCT	-	CTC	8	127734965	upstream_flanking	FALSE	0.00177425	-0.0324775	0.00144095	0.082155	0.013223175000000002
MYC_GFP:898+	CCGGCTCGGTCCACAAGCTC	MYC_GFP	GAGCTTGTGGACCGAGCCGG	+	GGG	8	127734951	upstream_flanking	FALSE	-0.000379463	-0.02392	-0.007557	0.0342765	0.000605009
MYC_GFP:898-	GAGCTTGTGGACCGAGCCGG	MYC_GFP	CCGGCTCGGTCCACAAGCTC	-	TCC	8	127734966	upstream_flanking	FALSE	0.0139612	0.0451725	0.0306315	0.07138	0.0402863
MYC_GFP:899+	CGGCTCGGTCCACAAGCTCT	MYC_GFP	AGAGCTTGTGGACCGAGCCG	+	GGG	8	127734952	upstream_flanking	FALSE	0.0447437	0.0662075	0.0097025	-0.020413	0.0250602
MYC_GFP:899-	AGAGCTTGTGGACCGAGCCG	MYC_GFP	CGGCTCGGTCCACAAGCTCT	-	CCA	8	127734967	upstream_flanking	FALSE	0.00120407	-0.0489038	-0.022417	-0.0290755	-0.024798
MYC_GFP:900+	GGCTCGGTCCACAAGCTCTC	MYC_GFP	GAGAGCTTGTGGACCGAGCC	+	GGG	8	127734953	upstream_flanking	FALSE	0.04409	-0.0389238	0.0092425	-0.0278135	-0.00335119
MYC_GFP:900-	GAGAGCTTGTGGACCGAGCC	MYC_GFP	GGCTCGGTCCACAAGCTCTC	-	CAC	8	127734968	upstream_flanking	FALSE	-0.0567037	0.0335937	-0.011247	0.07308	0.00968075
MYC_GFP:901+	GCTCGGTCCACAAGCTCTCC	MYC_GFP	GGAGAGCTTGTGGACCGAGC	+	CGG	8	127734954	upstream_flanking	FALSE	-0.00468363	-0.0825788	-0.007133	-0.031209	-0.0314011
MYC_GFP:901-	GGAGAGCTTGTGGACCGAGC	MYC_GFP	GCTCGGTCCACAAGCTCTCC	-	ACT	8	127734969	upstream_flanking	FALSE	-0.000428725	0.114403	0.025792	0.08705	0.0567039
MYC_GFP:902+	CTCGGTCCACAAGCTCTCCA	MYC_GFP	TGGAGAGCTTGTGGACCGAG	+	CCG	8	127734955	upstream_flanking	FALSE	-0.0618438	-0.0377863	-0.022744	-0.07337	-0.048936
MYC_GFP:902-	TGGAGAGCTTGTGGACCGAG	MYC_GFP	CTCGGTCCACAAGCTCTCCA	-	CTT	8	127734970	upstream_flanking	FALSE	-0.0156475	-0.00416425	0.026931	0.052095	0.0148036
MYC_GFP:903+	TCGGTCCACAAGCTCTCCAC	MYC_GFP	GTGGAGAGCTTGTGGACCGA	+	GCC	8	127734956	upstream_flanking	FALSE	-0.0546712	-0.146	-0.0327475	-0.075535	-0.0772384
MYC_GFP:903-	GTGGAGAGCTTGTGGACCGA	MYC_GFP	TCGGTCCACAAGCTCTCCAC	-	TTG	8	127734971	upstream_flanking	FALSE	-0.0798875	-0.085195	-0.0352095	-0.114555	-0.0787117
MYC_GFP:904+	CGGTCCACAAGCTCTCCACT	MYC_GFP	AGTGGAGAGCTTGTGGACCG	+	AGC	8	127734957	upstream_flanking	FALSE	0.0122066	-0.0342187	-0.0101195	0.0030847	-0.00726173
MYC_GFP:904-	AGTGGAGAGCTTGTGGACCG	MYC_GFP	CGGTCCACAAGCTCTCCACT	-	TGC	8	127734972	upstream_flanking	FALSE	0.00283525	0.0792888	-0.0057875	0.05349	0.0324566
MYC_GFP:905+	GGTCCACAAGCTCTCCACTT	MYC_GFP	AAGTGGAGAGCTTGTGGACC	+	GAG	8	127734958	upstream_flanking	FALSE	0.040215	-0.131837	0.008357	-0.05538	-0.0346614
MYC_GFP:905-	AAGTGGAGAGCTTGTGGACC	MYC_GFP	GGTCCACAAGCTCTCCACTT	-	GCC	8	127734973	upstream_flanking	FALSE	0.0103706	-0.0287487	0.0092545	-0.0188485	-0.00699303
MYC_GFP:906+	GTCCACAAGCTCTCCACTTG	MYC_GFP	CAAGTGGAGAGCTTGTGGAC	+	CGA	8	127734959	upstream_flanking	FALSE	0.0263062	0.0450513	-0.005125	-0.028025	0.00955187
MYC_GFP:906-	CAAGTGGAGAGCTTGTGGAC	MYC_GFP	GTCCACAAGCTCTCCACTTG	-	CCC	8	127734974	upstream_flanking	FALSE	0.00214425	-0.0336525	0.0189055	-0.011733	-0.00608394
MYC_GFP:907+	TCCACAAGCTCTCCACTTGC	MYC_GFP	GCAAGTGGAGAGCTTGTGGA	+	CCG	8	127734960	upstream_flanking	FALSE	0.0059015	0.0069875	0.0077105	0.00289495	0.00587361
MYC_GFP:907-	GCAAGTGGAGAGCTTGTGGA	MYC_GFP	TCCACAAGCTCTCCACTTGC	-	CCC	8	127734975	upstream_flanking	FALSE	0.00297037	0.0306462	0.0343735	-0.011565	0.0141063
MYC_GFP:908+	CCACAAGCTCTCCACTTGCC	MYC_GFP	GGCAAGTGGAGAGCTTGTGG	+	ACC	8	127734961	upstream_flanking	FALSE	0.001276	-0.0251012	0.00778	-0.005982	-0.00550681
MYC_GFP:908-	GGCAAGTGGAGAGCTTGTGG	MYC_GFP	CCACAAGCTCTCCACTTGCC	-	CCT	8	127734976	upstream_flanking	FALSE	0.0745688	-0.004776	0.039798	0.0317755	0.0353416
MYC_GFP:909+	CACAAGCTCTCCACTTGCCC	MYC_GFP	GGGCAAGTGGAGAGCTTGTG	+	GAC	8	127734962	upstream_flanking	FALSE	0.00623588	0.0147725	0.0013252	-0.00178235	0.00513781
MYC_GFP:909-	GGGCAAGTGGAGAGCTTGTG	MYC_GFP	CACAAGCTCTCCACTTGCCC	-	CTT	8	127734977	upstream_flanking	FALSE	0.02428	-0.0353813	0.0100675	-0.0127525	-0.00344656
MYC_GFP:910+	ACAAGCTCTCCACTTGCCCC	MYC_GFP	GGGGCAAGTGGAGAGCTTGT	+	GGA	8	127734963	upstream_flanking	FALSE	0.00105554	-0.0460212	-0.0005638	-0.0171805	-0.0156775
MYC_GFP:910-	GGGGCAAGTGGAGAGCTTGT	MYC_GFP	ACAAGCTCTCCACTTGCCCC	-	TTT	8	127734978	upstream_flanking	FALSE	0.00111572	0.0371063	-0.015321	0.033547	0.014112
MYC_GFP:911+	CAAGCTCTCCACTTGCCCCT	MYC_GFP	AGGGGCAAGTGGAGAGCTTG	+	TGG	8	127734964	upstream_flanking	FALSE	-0.0373475	-0.0269162	-0.0252505	-0.0475095	-0.0342559
MYC_GFP:911-	AGGGGCAAGTGGAGAGCTTG	MYC_GFP	CAAGCTCTCCACTTGCCCCT	-	TTT	8	127734979	upstream_flanking	FALSE	0.0217162	-0.032605	0.00393855	-0.0407285	-0.0119197
MYC_GFP:912+	AAGCTCTCCACTTGCCCCTT	MYC_GFP	AAGGGGCAAGTGGAGAGCTT	+	GTG	8	127734965	upstream_flanking	FALSE	0.00111926	-0.166137	-0.00257665	-0.060615	-0.0570525
MYC_GFP:912-	AAGGGGCAAGTGGAGAGCTT	MYC_GFP	AAGCTCTCCACTTGCCCCTT	-	TTA	8	127734980	upstream_flanking	FALSE	0.001594	0.0781987	0.021844	0.010624999999999999	0.0280654
MYC_GFP:913+	AGCTCTCCACTTGCCCCTTT	MYC_GFP	AAAGGGGCAAGTGGAGAGCT	+	TGT	8	127734966	upstream_flanking	FALSE	-0.035335	-0.0242713	-0.0094345	-0.08326	-0.0380752
MYC_GFP:913-	AAAGGGGCAAGTGGAGAGCT	MYC_GFP	AGCTCTCCACTTGCCCCTTT	-	TAG	8	127734981	upstream_flanking	FALSE	0.0210637	0.12225	-0.0065225	0.062415	0.0498016
MYC_GFP:914+	GCTCTCCACTTGCCCCTTTT	MYC_GFP	AAAAGGGGCAAGTGGAGAGC	+	TTG	8	127734967	upstream_flanking	FALSE	-0.0382825	0.0189687	-0.0178175	0.022628000000000002	-0.00362581
MYC_GFP:914-	AAAAGGGGCAAGTGGAGAGC	MYC_GFP	GCTCTCCACTTGCCCCTTTT	-	AGG	8	127734982	upstream_flanking	FALSE	0.0401287	0.044675	0.031711	0.047371	0.0409714
MYC_GFP:915+	CTCTCCACTTGCCCCTTTTA	MYC_GFP	TAAAAGGGGCAAGTGGAGAG	+	CTT	8	127734968	upstream_flanking	FALSE	-0.0133688	-0.050285	-0.0345395	-0.059155	-0.0393371
MYC_GFP:915-	TAAAAGGGGCAAGTGGAGAG	MYC_GFP	CTCTCCACTTGCCCCTTTTA	-	GGA	8	127734983	upstream_flanking	FALSE	0.029345	0.182375	0.015436	0.11635	0.0858765
MYC_GFP:916+	TCTCCACTTGCCCCTTTTAG	MYC_GFP	CTAAAAGGGGCAAGTGGAGA	+	GCT	8	127734969	upstream_flanking	FALSE	0.00143213	-0.0847663	-0.006832	-0.0052365	-0.0238507
MYC_GFP:916-	CTAAAAGGGGCAAGTGGAGA	MYC_GFP	TCTCCACTTGCCCCTTTTAG	-	GAA	8	127734984	upstream_flanking	FALSE	-0.00333188	0.0205075	0.009657	-0.00376265	0.00576749
MYC_GFP:917+	CTCCACTTGCCCCTTTTAGG	MYC_GFP	CCTAAAAGGGGCAAGTGGAG	+	AGC	8	127734970	upstream_flanking	FALSE	-0.0120818	-0.0564062	-0.0087555	-0.081025	-0.0395671
MYC_GFP:917-	CCTAAAAGGGGCAAGTGGAG	MYC_GFP	CTCCACTTGCCCCTTTTAGG	-	AAG	8	127734985	upstream_flanking	FALSE	-0.0481338	-0.0419887	-0.0176465	-0.095395	-0.050791
MYC_GFP:918+	TCCACTTGCCCCTTTTAGGA	MYC_GFP	TCCTAAAAGGGGCAAGTGGA	+	GAG	8	127734971	upstream_flanking	FALSE	0.0063515	-0.0719913	-0.0237485	-0.027616	-0.0292511
MYC_GFP:918-	TCCTAAAAGGGGCAAGTGGA	MYC_GFP	TCCACTTGCCCCTTTTAGGA	-	AGT	8	127734986	upstream_flanking	FALSE	-0.0213438	-0.0398162	-0.0203505	-0.0446785	-0.0315472
MYC_GFP:919+	CCACTTGCCCCTTTTAGGAA	MYC_GFP	TTCCTAAAAGGGGCAAGTGG	+	AGA	8	127734972	upstream_flanking	FALSE	-0.0411663	0.0266762	-0.035397	-0.019211	-0.0172745
MYC_GFP:919-	TTCCTAAAAGGGGCAAGTGG	MYC_GFP	CCACTTGCCCCTTTTAGGAA	-	GTC	8	127734987	upstream_flanking	FALSE	0.0543225	-0.23645	0.11682999999999999	0.011911	-0.0133466
MYC_GFP:920+	CACTTGCCCCTTTTAGGAAG	MYC_GFP	CTTCCTAAAAGGGGCAAGTG	+	GAG	8	127734973	upstream_flanking	FALSE	-0.0424088	-0.0321625	-0.020991	-0.029421	-0.0312458
MYC_GFP:920-	CTTCCTAAAAGGGGCAAGTG	MYC_GFP	CACTTGCCCCTTTTAGGAAG	-	TCC	8	127734988	upstream_flanking	FALSE	0.0138987	-0.038605	0.044919	-0.0261875	-0.00149369
MYC_GFP:921+	ACTTGCCCCTTTTAGGAAGT	MYC_GFP	ACTTCCTAAAAGGGGCAAGT	+	GGA	8	127734974	upstream_flanking	FALSE	-0.0703837	0.109005	-0.0213245	0.029469000000000002	0.011691437500000004
MYC_GFP:921-	ACTTCCTAAAAGGGGCAAGT	MYC_GFP	ACTTGCCCCTTTTAGGAAGT	-	CCG	8	127734989	upstream_flanking	FALSE	0.000645087	0.0102223	0.05086	0.033187499999999995	0.0237287
MYC_GFP:922+	CTTGCCCCTTTTAGGAAGTC	MYC_GFP	GACTTCCTAAAAGGGGCAAG	+	TGG	8	127734975	upstream_flanking	FALSE	-0.07048	0.0828563	-0.019759	0.040448	0.00826631
MYC_GFP:922-	GACTTCCTAAAAGGGGCAAG	MYC_GFP	CTTGCCCCTTTTAGGAAGTC	-	CGG	8	127734990	upstream_flanking	FALSE	0.0219188	-0.0302963	-0.00088265	-0.0018051	-0.00276631
MYC_GFP:923+	TTGCCCCTTTTAGGAAGTCC	MYC_GFP	GGACTTCCTAAAAGGGGCAA	+	GTG	8	127734976	upstream_flanking	FALSE	-0.046575	0.120673	-0.0340795	0.07903	0.029762000000000004
MYC_GFP:923-	GGACTTCCTAAAAGGGGCAA	MYC_GFP	TTGCCCCTTTTAGGAAGTCC	-	GGT	8	127734991	upstream_flanking	FALSE	0.0919813	-0.0309712	0.015053500000000001	0.0438705	0.029983499999999996
MYC_GFP:924+	TGCCCCTTTTAGGAAGTCCG	MYC_GFP	CGGACTTCCTAAAAGGGGCA	+	AGT	8	127734977	upstream_flanking	FALSE	-0.0261163	0.0514162	-0.0059695	0.058875	0.019551374999999996
MYC_GFP:924-	CGGACTTCCTAAAAGGGGCA	MYC_GFP	TGCCCCTTTTAGGAAGTCCG	-	GTC	8	127734992	upstream_flanking	FALSE	0.0493263	-0.0550988	0.013395	0.008009	0.00390787
MYC_GFP:925+	GCCCCTTTTAGGAAGTCCGG	MYC_GFP	CCGGACTTCCTAAAAGGGGC	+	AAG	8	127734978	upstream_flanking	FALSE	-0.02978	0.0915375	-0.0101135	0.098	0.037411
MYC_GFP:925-	CCGGACTTCCTAAAAGGGGC	MYC_GFP	GCCCCTTTTAGGAAGTCCGG	-	TCC	8	127734993	upstream_flanking	FALSE	-0.0704213	-0.00387612	-0.0159935	0.063035	-0.00681397
MYC_GFP:926+	CCCCTTTTAGGAAGTCCGGT	MYC_GFP	ACCGGACTTCCTAAAAGGGG	+	CAA	8	127734979	upstream_flanking	FALSE	-0.121692	-0.00111776	-0.0605	0.033002500000000004	-0.0375769
MYC_GFP:926-	ACCGGACTTCCTAAAAGGGG	MYC_GFP	CCCCTTTTAGGAAGTCCGGT	-	CCC	8	127734994	upstream_flanking	FALSE	0.00459137	0.09281	0.0244925	0.09204	0.0534835
MYC_GFP:927+	CCCTTTTAGGAAGTCCGGTC	MYC_GFP	GACCGGACTTCCTAAAAGGG	+	GCA	8	127734980	upstream_flanking	FALSE	-0.13565	-0.0937738	-0.08299	0.0101855	-0.0755571
MYC_GFP:927-	GACCGGACTTCCTAAAAGGG	MYC_GFP	CCCTTTTAGGAAGTCCGGTC	-	CCG	8	127734995	upstream_flanking	FALSE	-0.033145	-0.0269025	-0.009132	0.0231315	-0.011512
MYC_GFP:928+	CCTTTTAGGAAGTCCGGTCC	MYC_GFP	GGACCGGACTTCCTAAAAGG	+	GGC	8	127734981	upstream_flanking	FALSE	-0.109505	-0.0495338	-0.066955	-0.031796	-0.0644474
MYC_GFP:928-	GGACCGGACTTCCTAAAAGG	MYC_GFP	CCTTTTAGGAAGTCCGGTCC	-	CGC	8	127734996	upstream_flanking	FALSE	0.0187012	-0.15455	-0.0150525	-0.009477	-0.0400946
MYC_GFP:929+	CTTTTAGGAAGTCCGGTCCC	MYC_GFP	GGGACCGGACTTCCTAAAAG	+	GGG	8	127734982	upstream_flanking	FALSE	-0.0809125	-0.0058485	-0.043717	-0.00399715	-0.0336188
MYC_GFP:929-	GGGACCGGACTTCCTAAAAG	MYC_GFP	CTTTTAGGAAGTCCGGTCCC	-	GCG	8	127734997	upstream_flanking	FALSE	-0.0537263	-0.040245	0.005544	-0.0188705	-0.0268244
MYC_GFP:930+	TTTTAGGAAGTCCGGTCCCG	MYC_GFP	CGGGACCGGACTTCCTAAAA	+	GGG	8	127734983	upstream_flanking	FALSE	-0.1374	-0.0281663	-0.08606	0.007027	-0.0611498
MYC_GFP:930-	CGGGACCGGACTTCCTAAAA	MYC_GFP	TTTTAGGAAGTCCGGTCCCG	-	CGG	8	127734998	upstream_flanking	FALSE	0.0365888	-0.0695588	0.022862	-0.0806	-0.022677
MYC_GFP:931+	TTTAGGAAGTCCGGTCCCGC	MYC_GFP	GCGGGACCGGACTTCCTAAA	+	AGG	8	127734984	upstream_flanking	FALSE	-0.01392	-0.100671	-0.0006406	-0.042242	-0.0393685
MYC_GFP:931-	GCGGGACCGGACTTCCTAAA	MYC_GFP	TTTAGGAAGTCCGGTCCCGC	-	GGT	8	127734999	upstream_flanking	FALSE	0.115574	-0.0985213	0.061795	-0.0030248	0.018955675000000005
MYC_GFP:932+	TTAGGAAGTCCGGTCCCGCG	MYC_GFP	CGCGGGACCGGACTTCCTAA	+	AAG	8	127734985	upstream_flanking	FALSE	-0.0103594	-0.128463	0.0113265	-0.07472	-0.0505538
MYC_GFP:932-	CGCGGGACCGGACTTCCTAA	MYC_GFP	TTAGGAAGTCCGGTCCCGCG	-	GTT	8	127735000	upstream_flanking	FALSE	-0.0137575	-0.14	-0.015415	-0.046078	-0.0538126
MYC_GFP:933+	TAGGAAGTCCGGTCCCGCGG	MYC_GFP	CCGCGGGACCGGACTTCCTA	+	AAA	8	127734986	upstream_flanking	FALSE	-0.013085	0.00571787	0.0192805	-0.019995	-0.00202041
MYC_GFP:933-	CCGCGGGACCGGACTTCCTA	MYC_GFP	TAGGAAGTCCGGTCCCGCGG	-	TTC	8	127735001	upstream_flanking	FALSE	-0.184837	-0.1884	-0.14795	-0.05982	-0.145252
MYC_GFP:934+	AGGAAGTCCGGTCCCGCGGT	MYC_GFP	ACCGCGGGACCGGACTTCCT	+	AAA	8	127734987	upstream_flanking	FALSE	0.0131413	-0.024225	-0.004287	0.047857	0.00812156
MYC_GFP:934-	ACCGCGGGACCGGACTTCCT	MYC_GFP	AGGAAGTCCGGTCCCGCGGT	-	TCG	8	127735002	upstream_flanking	FALSE	-0.100931	-0.094335	-0.06621	-0.0210215	-0.0706244
MYC_GFP:935+	GGAAGTCCGGTCCCGCGGTT	MYC_GFP	AACCGCGGGACCGGACTTCC	+	TAA	8	127734988	upstream_flanking	FALSE	0.0312912	0.162288	0.0052305	0.0320895	0.057724687499999996
MYC_GFP:935-	AACCGCGGGACCGGACTTCC	MYC_GFP	GGAAGTCCGGTCCCGCGGTT	-	CGG	8	127735003	upstream_flanking	FALSE	-0.0223437	0.0753038	-0.0018514	0.028244000000000002	0.019838150000000002
MYC_GFP:936+	GAAGTCCGGTCCCGCGGTTC	MYC_GFP	GAACCGCGGGACCGGACTTC	+	CTA	8	127734989	upstream_flanking	FALSE	0.0219088	0.05724	-0.0120055	0.034029500000000004	0.0252932
MYC_GFP:936-	GAACCGCGGGACCGGACTTC	MYC_GFP	GAAGTCCGGTCCCGCGGTTC	-	GGG	8	127735004	upstream_flanking	FALSE	-0.00933337	0.0337013	0.00092695	0.069075	0.023592456249999998
MYC_GFP:937+	AAGTCCGGTCCCGCGGTTCG	MYC_GFP	CGAACCGCGGGACCGGACTT	+	CCT	8	127734990	upstream_flanking	FALSE	0.0450575	-0.113796	0.0045853	-0.0051345	-0.017322
MYC_GFP:937-	CGAACCGCGGGACCGGACTT	MYC_GFP	AAGTCCGGTCCCGCGGTTCG	-	GGT	8	127735005	upstream_flanking	FALSE	-0.0107439	0.144437	0.008403	0.071705	0.0534504
MYC_GFP:938+	AGTCCGGTCCCGCGGTTCGG	MYC_GFP	CCGAACCGCGGGACCGGACT	+	TCC	8	127734991	upstream_flanking	FALSE	0.00650238	-0.0399362	0.00166995	-0.0203965	-0.0130401
MYC_GFP:938-	CCGAACCGCGGGACCGGACT	MYC_GFP	AGTCCGGTCCCGCGGTTCGG	-	GTA	8	127735006	upstream_flanking	FALSE	-0.0252213	0.0183875	-0.011444	0.00169105	-0.00414667
MYC_GFP:939+	GTCCGGTCCCGCGGTTCGGG	MYC_GFP	CCCGAACCGCGGGACCGGAC	+	TTC	8	127734992	upstream_flanking	FALSE	0.00842287	0.100924	-0.0021037	0.027555000000000003	0.0336995
MYC_GFP:939-	CCCGAACCGCGGGACCGGAC	MYC_GFP	GTCCGGTCCCGCGGTTCGGG	-	TAC	8	127735007	upstream_flanking	FALSE	-0.0306487	0.0318363	-0.0262245	0.029601499999999996	0.00114112
MYC_GFP:940+	TCCGGTCCCGCGGTTCGGGT	MYC_GFP	ACCCGAACCGCGGGACCGGA	+	CTT	8	127734993	upstream_flanking	FALSE	-0.0310525	-0.0813675	-0.00086315	-0.051575	-0.0412145
MYC_GFP:940-	ACCCGAACCGCGGGACCGGA	MYC_GFP	TCCGGTCCCGCGGTTCGGGT	-	ACC	8	127735008	upstream_flanking	FALSE	-0.0213325	0.116154	-0.0229495	0.027715	0.0248967
MYC_GFP:941+	CCGGTCCCGCGGTTCGGGTA	MYC_GFP	TACCCGAACCGCGGGACCGG	+	ACT	8	127734994	upstream_flanking	FALSE	-0.06786	-0.00446562	-0.025592	-0.05381	-0.0379319
MYC_GFP:941-	TACCCGAACCGCGGGACCGG	MYC_GFP	CCGGTCCCGCGGTTCGGGTA	-	CCC	8	127735009	upstream_flanking	FALSE	0.00312313	-0.0846675	-0.024903	-0.09618	-0.0506568
MYC_GFP:942+	CGGTCCCGCGGTTCGGGTAC	MYC_GFP	GTACCCGAACCGCGGGACCG	+	GAC	8	127734995	upstream_flanking	FALSE	-0.0303275	-0.0225937	-0.007922	-0.0375895	-0.0246082
MYC_GFP:942-	GTACCCGAACCGCGGGACCG	MYC_GFP	CGGTCCCGCGGTTCGGGTAC	-	CCC	8	127735010	upstream_flanking	FALSE	-0.0569137	-0.2049	-0.00402085	-0.09305	-0.0897211
MYC_GFP:943+	GGTCCCGCGGTTCGGGTACC	MYC_GFP	GGTACCCGAACCGCGGGACC	+	GGA	8	127734996	upstream_flanking	FALSE	0.0234512	-0.0880713	0.0106355	-0.035134	-0.0222796
MYC_GFP:943-	GGTACCCGAACCGCGGGACC	MYC_GFP	GGTCCCGCGGTTCGGGTACC	-	CCC	8	127735011	upstream_flanking	FALSE	0.0204675	-0.0132163	0.009687	0.0327775	0.0124289
MYC_GFP:944+	GTCCCGCGGTTCGGGTACCC	MYC_GFP	GGGTACCCGAACCGCGGGAC	+	CGG	8	127734997	upstream_flanking	FALSE	0.027825	-0.15535	0.0266835	-0.078385	-0.0448066
MYC_GFP:944-	GGGTACCCGAACCGCGGGAC	MYC_GFP	GTCCCGCGGTTCGGGTACCC	-	CCT	8	127735012	upstream_flanking	FALSE	-0.000163488	0.00581113	0.000672	0.017848	0.00604191
MYC_GFP:945+	TCCCGCGGTTCGGGTACCCC	MYC_GFP	GGGGTACCCGAACCGCGGGA	+	CCG	8	127734998	upstream_flanking	FALSE	-0.0192212	-0.04904	0.0071095	-0.044556	-0.0264269
MYC_GFP:945-	GGGGTACCCGAACCGCGGGA	MYC_GFP	TCCCGCGGTTCGGGTACCCC	-	CTG	8	127735013	upstream_flanking	FALSE	0.00526638	0.0453687	-0.00248595	0.0463945	0.0236359
MYC_GFP:946+	CCCGCGGTTCGGGTACCCCC	MYC_GFP	GGGGGTACCCGAACCGCGGG	+	ACC	8	127734999	upstream_flanking	FALSE	-0.0369925	-0.0660925	-0.000247435	0.00209475	-0.0253094
MYC_GFP:946-	GGGGGTACCCGAACCGCGGG	MYC_GFP	CCCGCGGTTCGGGTACCCCC	-	TGC	8	127735014	upstream_flanking	FALSE	-0.033375	-0.0251975	-0.012797	0.00374905	-0.0169051
MYC_GFP:947+	CCGCGGTTCGGGTACCCCCT	MYC_GFP	AGGGGGTACCCGAACCGCGG	+	GAC	8	127735000	upstream_flanking	FALSE	-0.140937	-0.131463	-0.071405	-0.09396	-0.109441
MYC_GFP:947-	AGGGGGTACCCGAACCGCGG	MYC_GFP	CCGCGGTTCGGGTACCCCCT	-	GCC	8	127735015	upstream_flanking	FALSE	-0.00164262	0.015355	0.033355499999999996	0.048039	0.023776718750000002
MYC_GFP:948+	CGCGGTTCGGGTACCCCCTG	MYC_GFP	CAGGGGGTACCCGAACCGCG	+	GGA	8	127735001	upstream_flanking	FALSE	-0.128875	-0.0783175	-0.067785	-0.066005	-0.0852456
MYC_GFP:948-	CAGGGGGTACCCGAACCGCG	MYC_GFP	CGCGGTTCGGGTACCCCCTG	-	CCC	8	127735016	upstream_flanking	FALSE	0.0286787	0.00390475	0.027559	0.018226	0.0195921
MYC_GFP:949+	GCGGTTCGGGTACCCCCTGC	MYC_GFP	GCAGGGGGTACCCGAACCGC	+	GGG	8	127735002	upstream_flanking	FALSE	-0.126375	-0.205363	-0.065265	-0.08627	-0.120818
MYC_GFP:949-	GCAGGGGGTACCCGAACCGC	MYC_GFP	GCGGTTCGGGTACCCCCTGC	-	CCC	8	127735017	upstream_flanking	FALSE	0.04117	0.0610012	0.024865	0.065035	0.0480178
MYC_GFP:950+	CGGTTCGGGTACCCCCTGCC	MYC_GFP	GGCAGGGGGTACCCGAACCG	+	CGG	8	127735003	upstream_flanking	FALSE	-0.0998575	-0.161538	-0.03987	-0.080895	-0.09554
MYC_GFP:950-	GGCAGGGGGTACCCGAACCG	MYC_GFP	CGGTTCGGGTACCCCCTGCC	-	CCT	8	127735018	upstream_flanking	FALSE	-0.0238925	0.0696975	0.017272000000000003	0.079395	0.035618
MYC_GFP:951+	GGTTCGGGTACCCCCTGCCC	MYC_GFP	GGGCAGGGGGTACCCGAACC	+	GCG	8	127735004	upstream_flanking	FALSE	-0.0551738	-0.105165	-0.0128255	-0.0277915	-0.0502389
MYC_GFP:951-	GGGCAGGGGGTACCCGAACC	MYC_GFP	GGTTCGGGTACCCCCTGCCC	-	CTC	8	127735019	upstream_flanking	FALSE	-0.00115169	0.0499088	-0.00071325	-0.029249	0.0046987
MYC_GFP:952+	GTTCGGGTACCCCCTGCCCC	MYC_GFP	GGGGCAGGGGGTACCCGAAC	+	CGC	8	127735005	upstream_flanking	FALSE	0.0285238	-0.0852775	0.007111	-0.0347305	-0.0210933
MYC_GFP:952-	GGGGCAGGGGGTACCCGAAC	MYC_GFP	GTTCGGGTACCCCCTGCCCC	-	TCC	8	127735020	upstream_flanking	FALSE	-0.0410862	-0.00512088	-0.016868	-0.024962	-0.0220093
MYC_GFP:953+	TTCGGGTACCCCCTGCCCCT	MYC_GFP	AGGGGCAGGGGGTACCCGAA	+	CCG	8	127735006	upstream_flanking	FALSE	-0.0257437	-0.00021875	-0.010396	-0.017665	-0.0135059
MYC_GFP:953-	AGGGGCAGGGGGTACCCGAA	MYC_GFP	TTCGGGTACCCCCTGCCCCT	-	CCC	8	127735021	upstream_flanking	FALSE	-0.0284475	0.0261037	-0.0141405	-0.0104775	-0.00674044
MYC_GFP:954+	TCGGGTACCCCCTGCCCCTC	MYC_GFP	GAGGGGCAGGGGGTACCCGA	+	ACC	8	127735007	upstream_flanking	FALSE	-0.0510938	-0.0590475	-0.028558	-0.041782	-0.0451203
MYC_GFP:954-	GAGGGGCAGGGGGTACCCGA	MYC_GFP	TCGGGTACCCCCTGCCCCTC	-	CCA	8	127735022	upstream_flanking	FALSE	0.0132775	0.0183062	0.0163715	0.0094405	0.014348937499999999
MYC_GFP:955+	CGGGTACCCCCTGCCCCTCC	MYC_GFP	GGAGGGGCAGGGGGTACCCG	+	AAC	8	127735008	upstream_flanking	FALSE	-0.0362475	-0.0194437	-0.0173025	-0.08919	-0.0405459
MYC_GFP:955-	GGAGGGGCAGGGGGTACCCG	MYC_GFP	CGGGTACCCCCTGCCCCTCC	-	CAT	8	127735023	upstream_flanking	FALSE	0.0166775	-0.0374338	-0.00424015	-0.018392	-0.0108471
MYC_GFP:956+	GGGTACCCCCTGCCCCTCCC	MYC_GFP	GGGAGGGGCAGGGGGTACCC	+	GAA	8	127735009	upstream_flanking	FALSE	-0.00543237	-0.0900062	-0.00155455	-0.07815	-0.0437858
MYC_GFP:956-	GGGAGGGGCAGGGGGTACCC	MYC_GFP	GGGTACCCCCTGCCCCTCCC	-	ATA	8	127735024	upstream_flanking	FALSE	0.0707925	0.103501	0.05874	0.08392	0.0792384
MYC_GFP:957+	GGTACCCCCTGCCCCTCCCA	MYC_GFP	TGGGAGGGGCAGGGGGTACC	+	CGA	8	127735010	upstream_flanking	FALSE	-0.002177	0.00323338	0.030009	-0.024817	0.00156209
MYC_GFP:957-	TGGGAGGGGCAGGGGGTACC	MYC_GFP	GGTACCCCCTGCCCCTCCCA	-	TAT	8	127735025	upstream_flanking	FALSE	-0.108707	-0.0797313	-0.07237	-0.026033	-0.0717104
MYC_GFP:958+	GTACCCCCTGCCCCTCCCAT	MYC_GFP	ATGGGAGGGGCAGGGGGTAC	+	CCG	8	127735011	upstream_flanking	FALSE	-0.005604	0.0891175	-0.0160325	0.0106375	0.019529625000000002
MYC_GFP:958-	ATGGGAGGGGCAGGGGGTAC	MYC_GFP	GTACCCCCTGCCCCTCCCAT	-	ATT	8	127735026	upstream_flanking	FALSE	-0.0819263	-0.0403763	-0.05334	-0.0184165	-0.0485148
MYC_GFP:959+	TACCCCCTGCCCCTCCCATA	MYC_GFP	TATGGGAGGGGCAGGGGGTA	+	CCC	8	127735012	upstream_flanking	FALSE	0.0178525	-0.06866	0.0309805	-0.0074295	-0.00681412
MYC_GFP:959-	TATGGGAGGGGCAGGGGGTA	MYC_GFP	TACCCCCTGCCCCTCCCATA	-	TTC	8	127735027	upstream_flanking	FALSE	-0.0499475	0.0307975	-0.027707	-0.045118	-0.0229938
MYC_GFP:960+	ACCCCCTGCCCCTCCCATAT	MYC_GFP	ATATGGGAGGGGCAGGGGGT	+	ACC	8	127735013	upstream_flanking	FALSE	0.0321138	0.024765	0.0185535	0.0029206	0.0195882
MYC_GFP:960-	ATATGGGAGGGGCAGGGGGT	MYC_GFP	ACCCCCTGCCCCTCCCATAT	-	TCT	8	127735028	upstream_flanking	FALSE	0.002996	0.0192812	0.00387935	0.0008956	0.00676305
MYC_GFP:961+	CCCCCTGCCCCTCCCATATT	MYC_GFP	AATATGGGAGGGGCAGGGGG	+	TAC	8	127735014	upstream_flanking	FALSE	0.003784	0.0289287	-0.0050885	-0.0021568	0.00636686
MYC_GFP:961-	AATATGGGAGGGGCAGGGGG	MYC_GFP	CCCCCTGCCCCTCCCATATT	-	CTC	8	127735029	upstream_flanking	FALSE	0.0374987	0.0660913	0.0099275	0.092	0.051379375000000005
MYC_GFP:962+	CCCCTGCCCCTCCCATATTC	MYC_GFP	GAATATGGGAGGGGCAGGGG	+	GTA	8	127735015	upstream_flanking	FALSE	0.0081815	-0.0895512	-0.007237	-0.0156445	-0.0260628
MYC_GFP:962-	GAATATGGGAGGGGCAGGGG	MYC_GFP	CCCCTGCCCCTCCCATATTC	-	TCC	8	127735030	upstream_flanking	FALSE	0.067895	-0.0132725	0.0137655	0.045197	0.028396250000000005
MYC_GFP:963+	CCCTGCCCCTCCCATATTCT	MYC_GFP	AGAATATGGGAGGGGCAGGG	+	GGT	8	127735016	upstream_flanking	FALSE	-0.07523	-0.0775212	-0.044257	-0.112865	-0.0774683
MYC_GFP:963-	AGAATATGGGAGGGGCAGGG	MYC_GFP	CCCTGCCCCTCCCATATTCT	-	CCC	8	127735031	upstream_flanking	FALSE	0.0140287	0.0885825	-0.018254	0.07327	0.0394068
MYC_GFP:964+	CCTGCCCCTCCCATATTCTC	MYC_GFP	GAGAATATGGGAGGGGCAGG	+	GGG	8	127735017	upstream_flanking	FALSE	-0.0557062	-0.0785587	-0.034782	-0.06375	-0.0581992
MYC_GFP:964-	GAGAATATGGGAGGGGCAGG	MYC_GFP	CCTGCCCCTCCCATATTCTC	-	CCG	8	127735032	upstream_flanking	FALSE	0.00110103	0.00563075	-0.0156965	-0.054045	-0.0157524
MYC_GFP:965+	CTGCCCCTCCCATATTCTCC	MYC_GFP	GGAGAATATGGGAGGGGCAG	+	GGG	8	127735018	upstream_flanking	FALSE	-0.04479	-0.051265	-0.045737	-0.0378335	-0.0449064
MYC_GFP:965-	GGAGAATATGGGAGGGGCAG	MYC_GFP	CTGCCCCTCCCATATTCTCC	-	CGT	8	127735033	upstream_flanking	FALSE	0.0417088	-0.0301525	0.041384500000000005	0.035955	0.022223937500000002
MYC_GFP:966+	TGCCCCTCCCATATTCTCCC	MYC_GFP	GGGAGAATATGGGAGGGGCA	+	GGG	8	127735019	upstream_flanking	FALSE	-0.0264962	-0.105697	-0.03717	-0.0394755	-0.0522098
MYC_GFP:966-	GGGAGAATATGGGAGGGGCA	MYC_GFP	TGCCCCTCCCATATTCTCCC	-	GTC	8	127735034	upstream_flanking	FALSE	-0.0339687	-0.234637	-0.0121615	-0.066645	-0.0868532
MYC_GFP:967+	GCCCCTCCCATATTCTCCCG	MYC_GFP	CGGGAGAATATGGGAGGGGC	+	AGG	8	127735020	upstream_flanking	FALSE	0.0189	-0.0504513	0.00197095	-0.030536	-0.0150291
MYC_GFP:967-	CGGGAGAATATGGGAGGGGC	MYC_GFP	GCCCCTCCCATATTCTCCCG	-	TCT	8	127735035	upstream_flanking	FALSE	-0.115418	-0.138225	-0.069305	-0.065905	-0.0972131
MYC_GFP:968+	CCCCTCCCATATTCTCCCGT	MYC_GFP	ACGGGAGAATATGGGAGGGG	+	CAG	8	127735021	upstream_flanking	FALSE	-0.002906	0.0153437	0.0128	0.00248535	0.00693078
MYC_GFP:968-	ACGGGAGAATATGGGAGGGG	MYC_GFP	CCCCTCCCATATTCTCCCGT	-	CTA	8	127735036	upstream_flanking	FALSE	-0.04864	-0.0323012	-0.036702	-0.076125	-0.0484421
MYC_GFP:969+	CCCTCCCATATTCTCCCGTC	MYC_GFP	GACGGGAGAATATGGGAGGG	+	GCA	8	127735022	upstream_flanking	FALSE	-0.0124969	-0.0757763	0.0059165	-0.00410595	-0.0216156
MYC_GFP:969-	GACGGGAGAATATGGGAGGG	MYC_GFP	CCCTCCCATATTCTCCCGTC	-	TAG	8	127735037	upstream_flanking	FALSE	0.03621	0.0100051	0.019368	0.0057595	0.0178357
MYC_GFP:970+	CCTCCCATATTCTCCCGTCT	MYC_GFP	AGACGGGAGAATATGGGAGG	+	GGC	8	127735023	upstream_flanking	FALSE	-0.129763	-0.109984	-0.056845	-0.074275	-0.0927166
MYC_GFP:970-	AGACGGGAGAATATGGGAGG	MYC_GFP	CCTCCCATATTCTCCCGTCT	-	AGC	8	127735038	upstream_flanking	FALSE	-0.06753	-0.0979825	-0.058665	-0.08456	-0.0771844
MYC_GFP:971+	CTCCCATATTCTCCCGTCTA	MYC_GFP	TAGACGGGAGAATATGGGAG	+	GGG	8	127735024	upstream_flanking	FALSE	-0.199162	-0.27175	-0.11306	-0.142785	-0.181689
MYC_GFP:971-	TAGACGGGAGAATATGGGAG	MYC_GFP	CTCCCATATTCTCCCGTCTA	-	GCA	8	127735039	upstream_flanking	FALSE	0.0134337	-0.00229912	0.018193	0.05179	0.020279406250000003
MYC_GFP:972+	TCCCATATTCTCCCGTCTAG	MYC_GFP	CTAGACGGGAGAATATGGGA	+	GGG	8	127735025	upstream_flanking	FALSE	-0.391525	-0.415312	-0.18385	-0.32588	-0.329142
MYC_GFP:972-	CTAGACGGGAGAATATGGGA	MYC_GFP	TCCCATATTCTCCCGTCTAG	-	CAC	8	127735040	upstream_flanking	FALSE	-0.00980625	0.0395763	0.032666	0.040358	0.0256985
MYC_GFP:973+	CCCATATTCTCCCGTCTAGC	MYC_GFP	GCTAGACGGGAGAATATGGG	+	AGG	8	127735026	upstream_flanking	FALSE	-0.30825	-0.37675	-0.21401	-0.416335	-0.328836
MYC_GFP:973-	GCTAGACGGGAGAATATGGG	MYC_GFP	CCCATATTCTCCCGTCTAGC	-	ACC	8	127735041	upstream_flanking	FALSE	0.04367	0.0114694	0.01935	0.039496500000000004	0.0284965
MYC_GFP:974+	CCATATTCTCCCGTCTAGCA	MYC_GFP	TGCTAGACGGGAGAATATGG	+	GAG	8	127735027	upstream_flanking	FALSE	-0.228988	-0.14165	-0.104015	-0.109155	-0.145952
MYC_GFP:974-	TGCTAGACGGGAGAATATGG	MYC_GFP	CCATATTCTCCCGTCTAGCA	-	CCT	8	127735042	upstream_flanking	FALSE	-4.32725e-05	-0.0698475	0.0158865	-0.03724	-0.0228111
MYC_GFP:975+	CATATTCTCCCGTCTAGCAC	MYC_GFP	GTGCTAGACGGGAGAATATG	+	GGA	8	127735028	upstream_flanking	FALSE	-0.224	-0.136412	-0.12012	-0.1115	-0.148008
MYC_GFP:975-	GTGCTAGACGGGAGAATATG	MYC_GFP	CATATTCTCCCGTCTAGCAC	-	CTT	8	127735043	upstream_flanking	FALSE	-0.0126575	-0.05781	0.005476	-0.06938	-0.0335929
MYC_GFP:976+	ATATTCTCCCGTCTAGCACC	MYC_GFP	GGTGCTAGACGGGAGAATAT	+	GGG	8	127735029	upstream_flanking	FALSE	-0.139325	-0.177125	-0.089335	-0.10765	-0.128359
MYC_GFP:976-	GGTGCTAGACGGGAGAATAT	MYC_GFP	ATATTCTCCCGTCTAGCACC	-	TTT	8	127735044	upstream_flanking	FALSE	-0.0741587	-0.101916	-0.07126	-0.114935	-0.0905675
MYC_GFP:977+	TATTCTCCCGTCTAGCACCT	MYC_GFP	AGGTGCTAGACGGGAGAATA	+	TGG	8	127735030	upstream_flanking	FALSE	0.0349013	0.010428	0.0280345	-0.0083335	0.0162576
MYC_GFP:977-	AGGTGCTAGACGGGAGAATA	MYC_GFP	TATTCTCCCGTCTAGCACCT	-	TTG	8	127735045	upstream_flanking	FALSE	-0.0253813	0.00145488	-0.0197915	0.057569999999999996	0.00346303
MYC_GFP:978+	ATTCTCCCGTCTAGCACCTT	MYC_GFP	AAGGTGCTAGACGGGAGAAT	+	ATG	8	127735031	upstream_flanking	FALSE	-0.0266513	-0.0171113	0.0071925	-0.0453155	-0.0204714
MYC_GFP:978-	AAGGTGCTAGACGGGAGAAT	MYC_GFP	ATTCTCCCGTCTAGCACCTT	-	TGA	8	127735046	upstream_flanking	FALSE	-0.0176712	0.0419812	-0.011308	0.0459245	0.0147316
MYC_GFP:979+	TTCTCCCGTCTAGCACCTTT	MYC_GFP	AAAGGTGCTAGACGGGAGAA	+	TAT	8	127735032	upstream_flanking	FALSE	-0.000263112	-0.15885	0.017752999999999998	-0.0035791	-0.0362348
MYC_GFP:979-	AAAGGTGCTAGACGGGAGAA	MYC_GFP	TTCTCCCGTCTAGCACCTTT	-	GAT	8	127735047	upstream_flanking	FALSE	0.0321975	-0.0937463	-0.008634	0.0088585	-0.0153311
MYC_GFP:980+	TCTCCCGTCTAGCACCTTTG	MYC_GFP	CAAAGGTGCTAGACGGGAGA	+	ATA	8	127735033	upstream_flanking	FALSE	-0.06411	-0.0117225	-0.0201225	0.005297	-0.0226645
MYC_GFP:980-	CAAAGGTGCTAGACGGGAGA	MYC_GFP	TCTCCCGTCTAGCACCTTTG	-	ATT	8	127735048	upstream_flanking	FALSE	-0.034055	-0.0604037	-0.0482855	-0.0324225	-0.0437917
MYC_GFP:981+	CTCCCGTCTAGCACCTTTGA	MYC_GFP	TCAAAGGTGCTAGACGGGAG	+	AAT	8	127735034	upstream_flanking	FALSE	-0.03658	-0.0314225	-0.0148645	-0.027756	-0.0276557
MYC_GFP:981-	TCAAAGGTGCTAGACGGGAG	MYC_GFP	CTCCCGTCTAGCACCTTTGA	-	TTT	8	127735049	upstream_flanking	FALSE	0.0346687	-0.061795	0.00277555	0.019579	-0.00119293
MYC_GFP:982+	TCCCGTCTAGCACCTTTGAT	MYC_GFP	ATCAAAGGTGCTAGACGGGA	+	GAA	8	127735035	upstream_flanking	FALSE	0.0659263	-0.0539125	0.027594	0.029884	0.017372937499999998
MYC_GFP:982-	ATCAAAGGTGCTAGACGGGA	MYC_GFP	TCCCGTCTAGCACCTTTGAT	-	TTC	8	127735050	upstream_flanking	FALSE	-0.0354375	0.0174562	-0.0085945	-0.00262325	-0.00729975
MYC_GFP:983+	CCCGTCTAGCACCTTTGATT	MYC_GFP	AATCAAAGGTGCTAGACGGG	+	AGA	8	127735036	upstream_flanking	FALSE	0.077665	0.07074	0.009612	0.00752	0.0413842
MYC_GFP:983-	AATCAAAGGTGCTAGACGGG	MYC_GFP	CCCGTCTAGCACCTTTGATT	-	TCT	8	127735051	upstream_flanking	FALSE	-0.0113581	-0.0314687	-0.0156415	-0.0186535	-0.0192805
MYC_GFP:984+	CCGTCTAGCACCTTTGATTT	MYC_GFP	AAATCAAAGGTGCTAGACGG	+	GAG	8	127735037	upstream_flanking	FALSE	0.135463	0.154812	0.0163045	0.058309999999999994	0.0912224
MYC_GFP:984-	AAATCAAAGGTGCTAGACGG	MYC_GFP	CCGTCTAGCACCTTTGATTT	-	CTC	8	127735052	upstream_flanking	FALSE	0.000744187	-0.090935	0.005664	-0.0151175	-0.0249111
MYC_GFP:985+	CGTCTAGCACCTTTGATTTC	MYC_GFP	GAAATCAAAGGTGCTAGACG	+	GGA	8	127735038	upstream_flanking	FALSE	0.13295	0.133187	0.0306695	0.066505	0.090828
MYC_GFP:985-	GAAATCAAAGGTGCTAGACG	MYC_GFP	CGTCTAGCACCTTTGATTTC	-	TCC	8	127735053	upstream_flanking	FALSE	0.0313988	0.00749888	0.000389225	0.044175	0.0208655
MYC_GFP:986+	GTCTAGCACCTTTGATTTCT	MYC_GFP	AGAAATCAAAGGTGCTAGAC	+	GGG	8	127735039	upstream_flanking	FALSE	0.0712413	0.366663	0.072145	0.17999	0.17251
MYC_GFP:986-	AGAAATCAAAGGTGCTAGAC	MYC_GFP	GTCTAGCACCTTTGATTTCT	-	CCC	8	127735054	upstream_flanking	FALSE	0.000852512	-0.00485888	-0.0015098	0.0014872	-0.00100724
MYC_GFP:987+	TCTAGCACCTTTGATTTCTC	MYC_GFP	GAGAAATCAAAGGTGCTAGA	+	CGG	8	127735040	upstream_flanking	FALSE	0.0141513	0.0827075	0.0301705	0.07493	0.050489812499999995
MYC_GFP:987-	GAGAAATCAAAGGTGCTAGA	MYC_GFP	TCTAGCACCTTTGATTTCTC	-	CCA	8	127735055	upstream_flanking	FALSE	-0.0606775	-0.0418313	-0.0116105	-0.108185	-0.0555761
MYC_GFP:988+	CTAGCACCTTTGATTTCTCC	MYC_GFP	GGAGAAATCAAAGGTGCTAG	+	ACG	8	127735041	upstream_flanking	FALSE	-0.0205425	0.00388938	-0.0014023	-0.027666	-0.0114304
MYC_GFP:988-	GGAGAAATCAAAGGTGCTAG	MYC_GFP	CTAGCACCTTTGATTTCTCC	-	CAA	8	127735056	upstream_flanking	FALSE	0.0575312	0.10007	0.0298545	0.061295	0.062187687500000005
MYC_GFP:989+	TAGCACCTTTGATTTCTCCC	MYC_GFP	GGGAGAAATCAAAGGTGCTA	+	GAC	8	127735042	upstream_flanking	FALSE	-0.00474987	-0.09502	0.006347	-0.036529	-0.032488
MYC_GFP:989-	GGGAGAAATCAAAGGTGCTA	MYC_GFP	TAGCACCTTTGATTTCTCCC	-	AAA	8	127735057	upstream_flanking	FALSE	-0.0689537	0.0228488	-0.0355465	0.011632	-0.0175049
MYC_GFP:990+	AGCACCTTTGATTTCTCCCA	MYC_GFP	TGGGAGAAATCAAAGGTGCT	+	AGA	8	127735043	upstream_flanking	FALSE	0.0611975	0.0120314	0.05047	0.0487145	0.0431033
MYC_GFP:990-	TGGGAGAAATCAAAGGTGCT	MYC_GFP	AGCACCTTTGATTTCTCCCA	-	AAC	8	127735058	upstream_flanking	FALSE	-0.0885875	-0.08395	-0.053035	-0.087975	-0.0783869
MYC_GFP:991+	GCACCTTTGATTTCTCCCAA	MYC_GFP	TTGGGAGAAATCAAAGGTGC	+	TAG	8	127735044	upstream_flanking	FALSE	0.0304062	0.0748713	0.0449415	0.129795	0.0700035
MYC_GFP:991-	TTGGGAGAAATCAAAGGTGC	MYC_GFP	GCACCTTTGATTTCTCCCAA	-	ACC	8	127735059	upstream_flanking	FALSE	-0.0286162	-0.0548	-0.0118315	0.0485985	-0.0116623
MYC_GFP:992+	CACCTTTGATTTCTCCCAAA	MYC_GFP	TTTGGGAGAAATCAAAGGTG	+	CTA	8	127735045	upstream_flanking	FALSE	-0.040535	0.0220538	-0.022953	2.8627999999999998e-05	-0.0103514
MYC_GFP:992-	TTTGGGAGAAATCAAAGGTG	MYC_GFP	CACCTTTGATTTCTCCCAAA	-	CCC	8	127735060	upstream_flanking	FALSE	-0.0440188	0.0634162	-0.0285525	0.070505	0.015337499999999997
MYC_GFP:993+	ACCTTTGATTTCTCCCAAAC	MYC_GFP	GTTTGGGAGAAATCAAAGGT	+	GCT	8	127735046	upstream_flanking	FALSE	-0.0240612	0.0335963	-0.024207	0.013999500000000002	-0.000168125
MYC_GFP:993-	GTTTGGGAGAAATCAAAGGT	MYC_GFP	ACCTTTGATTTCTCCCAAAC	-	CCG	8	127735061	upstream_flanking	FALSE	0.0332037	0.00934925	-0.00338335	-0.05677	-0.00440009
MYC_GFP:994+	CCTTTGATTTCTCCCAAACC	MYC_GFP	GGTTTGGGAGAAATCAAAGG	+	TGC	8	127735047	upstream_flanking	FALSE	-0.0178312	-0.018205	-0.023344	-0.024988	-0.0210921
MYC_GFP:994-	GGTTTGGGAGAAATCAAAGG	MYC_GFP	CCTTTGATTTCTCCCAAACC	-	CGG	8	127735062	upstream_flanking	FALSE	0.00850463	0.127787	0.0238465	0.052239999999999995	0.0530947
MYC_GFP:995+	CTTTGATTTCTCCCAAACCC	MYC_GFP	GGGTTTGGGAGAAATCAAAG	+	GTG	8	127735048	upstream_flanking	FALSE	-0.000738137	-0.0263838	0.011597	-0.0189105	-0.00860885
MYC_GFP:995-	GGGTTTGGGAGAAATCAAAG	MYC_GFP	CTTTGATTTCTCCCAAACCC	-	GGC	8	127735063	upstream_flanking	FALSE	0.0858862	-0.0587688	0.0316315	0.013191	0.017985
MYC_GFP:996+	TTTGATTTCTCCCAAACCCG	MYC_GFP	CGGGTTTGGGAGAAATCAAA	+	GGT	8	127735049	upstream_flanking	FALSE	-0.0567125	-0.113279	0.0094955	-0.038148	-0.0496609
MYC_GFP:996-	CGGGTTTGGGAGAAATCAAA	MYC_GFP	TTTGATTTCTCCCAAACCCG	-	GCA	8	127735064	upstream_flanking	FALSE	0.02068	0.0143737	-0.004527	-0.0243005	0.00155656
MYC_GFP:997+	TTGATTTCTCCCAAACCCGG	MYC_GFP	CCGGGTTTGGGAGAAATCAA	+	AGG	8	127735050	upstream_flanking	FALSE	-0.02523	-0.0252862	-0.014866	-0.025402	-0.0226961
MYC_GFP:997-	CCGGGTTTGGGAGAAATCAA	MYC_GFP	TTGATTTCTCCCAAACCCGG	-	CAG	8	127735065	upstream_flanking	FALSE	-0.0438962	0.0309825	-0.021717	-0.049899	-0.0211324
MYC_GFP:998+	TGATTTCTCCCAAACCCGGC	MYC_GFP	GCCGGGTTTGGGAGAAATCA	+	AAG	8	127735051	upstream_flanking	FALSE	-0.0733	-0.0914863	-0.042	-0.035766	-0.0606381
MYC_GFP:998-	GCCGGGTTTGGGAGAAATCA	MYC_GFP	TGATTTCTCCCAAACCCGGC	-	AGC	8	127735066	upstream_flanking	FALSE	-0.0450412	0.0376275	-0.032453	0.0251755	-0.00367281
MYC_GFP:999+	GATTTCTCCCAAACCCGGCA	MYC_GFP	TGCCGGGTTTGGGAGAAATC	+	AAA	8	127735052	upstream_flanking	FALSE	0.109671	0.0586913	0.091835	0.070385	0.0826456
MYC_GFP:999-	TGCCGGGTTTGGGAGAAATC	MYC_GFP	GATTTCTCCCAAACCCGGCA	-	GCC	8	127735067	upstream_flanking	FALSE	-0.0402775	-0.03154	-0.0128545	0.00497875	-0.0199233
MYC_GFP:1000+	ATTTCTCCCAAACCCGGCAG	MYC_GFP	CTGCCGGGTTTGGGAGAAAT	+	CAA	8	127735053	upstream_flanking	FALSE	0.001501	0.0322625	0.0098035	0.072445	0.029003
MYC_GFP:1000-	CTGCCGGGTTTGGGAGAAAT	MYC_GFP	ATTTCTCCCAAACCCGGCAG	-	CCC	8	127735068	upstream_flanking	FALSE	-0.0537275	0.0825338	-0.021723	0.0007962	0.00196986
MYC_GFP:1001+	TTTCTCCCAAACCCGGCAGC	MYC_GFP	GCTGCCGGGTTTGGGAGAAA	+	TCA	8	127735054	upstream_flanking	FALSE	-0.0122005	-0.0108748	-0.011576	0.051225	0.00414344
MYC_GFP:1001-	GCTGCCGGGTTTGGGAGAAA	MYC_GFP	TTTCTCCCAAACCCGGCAGC	-	CCG	8	127735069	upstream_flanking	FALSE	-0.0341537	0.00234863	-0.005595	0.037741000000000004	8.521875000000109e-05
MYC_GFP:1002+	TTCTCCCAAACCCGGCAGCC	MYC_GFP	GGCTGCCGGGTTTGGGAGAA	+	ATC	8	127735055	upstream_flanking	FALSE	-0.015855	-0.00142125	-0.020708	0.017674500000000003	-0.00507744
MYC_GFP:1002-	GGCTGCCGGGTTTGGGAGAA	MYC_GFP	TTCTCCCAAACCCGGCAGCC	-	CGA	8	127735070	upstream_flanking	FALSE	0.07156	0.0214975	0.0135355	-0.03275	0.0184608
MYC_GFP:1003+	TCTCCCAAACCCGGCAGCCC	MYC_GFP	GGGCTGCCGGGTTTGGGAGA	+	AAT	8	127735056	upstream_flanking	FALSE	-0.0544875	-0.00201275	-0.037482	-0.012619	-0.0266503
MYC_GFP:1003-	GGGCTGCCGGGTTTGGGAGA	MYC_GFP	TCTCCCAAACCCGGCAGCCC	-	GAG	8	127735071	upstream_flanking	FALSE	-0.134713	-0.195538	-0.08063	-0.0921	-0.125745
MYC_GFP:1004+	CTCCCAAACCCGGCAGCCCG	MYC_GFP	CGGGCTGCCGGGTTTGGGAG	+	AAA	8	127735057	upstream_flanking	FALSE	-0.0201538	-0.0840313	-0.019591	-0.07799	-0.0504415
MYC_GFP:1004-	CGGGCTGCCGGGTTTGGGAG	MYC_GFP	CTCCCAAACCCGGCAGCCCG	-	AGA	8	127735072	upstream_flanking	FALSE	-0.0365212	0.002635	-0.0211705	-0.087985	-0.0357604
MYC_GFP:1005+	TCCCAAACCCGGCAGCCCGA	MYC_GFP	TCGGGCTGCCGGGTTTGGGA	+	GAA	8	127735058	upstream_flanking	FALSE	-0.0998837	-0.0615487	-0.07646	-0.073425	-0.0778294
MYC_GFP:1005-	TCGGGCTGCCGGGTTTGGGA	MYC_GFP	TCCCAAACCCGGCAGCCCGA	-	GAC	8	127735073	upstream_flanking	FALSE	-0.269525	-0.313837	-0.14679	-0.142435	-0.218147
MYC_GFP:1006+	CCCAAACCCGGCAGCCCGAG	MYC_GFP	CTCGGGCTGCCGGGTTTGGG	+	AGA	8	127735059	upstream_flanking	FALSE	-0.0500838	0.0219412	-0.019607	-0.0087615	-0.0141277
MYC_GFP:1006-	CTCGGGCTGCCGGGTTTGGG	MYC_GFP	CCCAAACCCGGCAGCCCGAG	-	ACT	8	127735074	upstream_flanking	FALSE	-0.0617062	0.0263175	-0.05944	-0.08695	-0.0454447
MYC_GFP:1007+	CCAAACCCGGCAGCCCGAGA	MYC_GFP	TCTCGGGCTGCCGGGTTTGG	+	GAG	8	127735060	upstream_flanking	FALSE	0.01647	0.011332	0.037183	-0.00185245	0.0157831
MYC_GFP:1007-	TCTCGGGCTGCCGGGTTTGG	MYC_GFP	CCAAACCCGGCAGCCCGAGA	-	CTG	8	127735075	upstream_flanking	FALSE	-0.0095305	-0.0790963	0.027488000000000002	0.017052	-0.0110217
MYC_GFP:1008+	CAAACCCGGCAGCCCGAGAC	MYC_GFP	GTCTCGGGCTGCCGGGTTTG	+	GGA	8	127735061	upstream_flanking	FALSE	0.019625	-0.099025	0.0320285	-0.015474	-0.0157114
MYC_GFP:1008-	GTCTCGGGCTGCCGGGTTTG	MYC_GFP	CAAACCCGGCAGCCCGAGAC	-	TGT	8	127735076	upstream_flanking	FALSE	0.030405	0.0046525	0.0116975	-0.0119745	0.00869512
MYC_GFP:1009+	AAACCCGGCAGCCCGAGACT	MYC_GFP	AGTCTCGGGCTGCCGGGTTT	+	GGG	8	127735062	upstream_flanking	FALSE	0.028355	-0.08442	0.016752	0.0102305	-0.00727062
MYC_GFP:1009-	AGTCTCGGGCTGCCGGGTTT	MYC_GFP	AAACCCGGCAGCCCGAGACT	-	GTT	8	127735077	upstream_flanking	FALSE	-0.12655	-0.302588	-0.111075	-0.059285	-0.149874
MYC_GFP:1010+	AACCCGGCAGCCCGAGACTG	MYC_GFP	CAGTCTCGGGCTGCCGGGTT	+	TGG	8	127735063	upstream_flanking	FALSE	0.0301688	0.0513962	0.0272115	0.040155	0.0372329
MYC_GFP:1010-	CAGTCTCGGGCTGCCGGGTT	MYC_GFP	AACCCGGCAGCCCGAGACTG	-	TTG	8	127735078	upstream_flanking	FALSE	-0.00586038	-0.00890213	0.0189405	0.0262595	0.00760937
MYC_GFP:1011+	ACCCGGCAGCCCGAGACTGT	MYC_GFP	ACAGTCTCGGGCTGCCGGGT	+	TTG	8	127735064	upstream_flanking	FALSE	-0.0180762	0.0649725	-0.0012237	0.018931	0.016150887500000002
MYC_GFP:1011-	ACAGTCTCGGGCTGCCGGGT	MYC_GFP	ACCCGGCAGCCCGAGACTGT	-	TGC	8	127735079	upstream_flanking	FALSE	-0.170162	-0.194312	-0.078585	-0.10655	-0.137402
MYC_GFP:1012+	CCCGGCAGCCCGAGACTGTT	MYC_GFP	AACAGTCTCGGGCTGCCGGG	+	TTT	8	127735065	upstream_flanking	FALSE	0.00331613	0.057625	0.0005552	-0.012752	0.012186081250000001
MYC_GFP:1012-	AACAGTCTCGGGCTGCCGGG	MYC_GFP	CCCGGCAGCCCGAGACTGTT	-	GCA	8	127735080	upstream_flanking	FALSE	0.0369063	-0.00579613	-0.012783	0.0191075	0.00935866
MYC_GFP:1013+	CCGGCAGCCCGAGACTGTTG	MYC_GFP	CAACAGTCTCGGGCTGCCGG	+	GTT	8	127735066	upstream_flanking	FALSE	0.000840975	0.06346	0.0086715	-0.0030028	0.017492418750000002
MYC_GFP:1013-	CAACAGTCTCGGGCTGCCGG	MYC_GFP	CCGGCAGCCCGAGACTGTTG	-	CAA	8	127735081	upstream_flanking	FALSE	-0.113686	-0.111261	-0.05575	-0.06402	-0.0861794
MYC_GFP:1014+	CGGCAGCCCGAGACTGTTGC	MYC_GFP	GCAACAGTCTCGGGCTGCCG	+	GGT	8	127735067	upstream_flanking	FALSE	0.00557725	-0.0278012	0.0111255	0.009091	-0.000501875
MYC_GFP:1014-	GCAACAGTCTCGGGCTGCCG	MYC_GFP	CGGCAGCCCGAGACTGTTGC	-	AAA	8	127735082	upstream_flanking	FALSE	-0.01309	-0.0494975	0.0138035	0.018412500000000002	-0.00759287
MYC_GFP:1015+	GGCAGCCCGAGACTGTTGCA	MYC_GFP	TGCAACAGTCTCGGGCTGCC	+	GGG	8	127735068	upstream_flanking	FALSE	0.053105	-0.0388875	0.013959	0.0481295	0.019076500000000003
MYC_GFP:1015-	TGCAACAGTCTCGGGCTGCC	MYC_GFP	GGCAGCCCGAGACTGTTGCA	-	AAC	8	127735083	upstream_flanking	FALSE	-0.0435538	0.0246325	-0.043257	-0.0318615	-0.0235099
MYC_GFP:1016+	GCAGCCCGAGACTGTTGCAA	MYC_GFP	TTGCAACAGTCTCGGGCTGC	+	CGG	8	127735069	upstream_flanking	FALSE	0.109225	0.00695575	0.00447015	0.006232	0.031720725000000005
MYC_GFP:1016-	TTGCAACAGTCTCGGGCTGC	MYC_GFP	GCAGCCCGAGACTGTTGCAA	-	ACC	8	127735084	upstream_flanking	FALSE	0.00372075	0.0108118	0.00014985	0.067925	0.0206518
MYC_GFP:1017+	CAGCCCGAGACTGTTGCAAA	MYC_GFP	TTTGCAACAGTCTCGGGCTG	+	CCG	8	127735070	upstream_flanking	FALSE	0.032925	0.0116129	0.021063000000000002	-0.0325695	0.00825784
MYC_GFP:1017-	TTTGCAACAGTCTCGGGCTG	MYC_GFP	CAGCCCGAGACTGTTGCAAA	-	CCG	8	127735085	upstream_flanking	FALSE	0.0545037	0.157075	0.026307000000000004	0.0917	0.0823964
MYC_GFP:1018+	AGCCCGAGACTGTTGCAAAC	MYC_GFP	GTTTGCAACAGTCTCGGGCT	+	GCC	8	127735071	upstream_flanking	FALSE	0.0296138	-0.000467138	0.0160515	0.0233405	0.0171347
MYC_GFP:1018-	GTTTGCAACAGTCTCGGGCT	MYC_GFP	AGCCCGAGACTGTTGCAAAC	-	CGG	8	127735086	upstream_flanking	FALSE	-0.0352	-0.0337063	0.00468755	0.009401	-0.0137044
MYC_GFP:1019+	GCCCGAGACTGTTGCAAACC	MYC_GFP	GGTTTGCAACAGTCTCGGGC	+	TGC	8	127735072	upstream_flanking	FALSE	0.011719	0.0244212	0.0074255	0.040314499999999996	0.020970062499999997
MYC_GFP:1019-	GGTTTGCAACAGTCTCGGGC	MYC_GFP	GCCCGAGACTGTTGCAAACC	-	GGC	8	127735087	upstream_flanking	FALSE	0.000432225	-0.101515	-0.0170385	-0.0244705	-0.0356479
MYC_GFP:1020+	CCCGAGACTGTTGCAAACCG	MYC_GFP	CGGTTTGCAACAGTCTCGGG	+	CTG	8	127735073	upstream_flanking	FALSE	0.00191862	-0.00733925	0.0346065	-0.02727	0.000478969
MYC_GFP:1020-	CGGTTTGCAACAGTCTCGGG	MYC_GFP	CCCGAGACTGTTGCAAACCG	-	GCG	8	127735088	upstream_flanking	FALSE	0.0148013	0.061745	-0.018272	0.010663	0.0172343
MYC_GFP:1021+	CCGAGACTGTTGCAAACCGG	MYC_GFP	CCGGTTTGCAACAGTCTCGG	+	GCT	8	127735074	upstream_flanking	FALSE	-0.00581137	0.01925	0.0037579	0.0041218	0.00532958
MYC_GFP:1021-	CCGGTTTGCAACAGTCTCGG	MYC_GFP	CCGAGACTGTTGCAAACCGG	-	CGC	8	127735089	upstream_flanking	FALSE	0.0162025	0.0335312	0.0195925	0.0035141	0.0182101
MYC_GFP:1022+	CGAGACTGTTGCAAACCGGC	MYC_GFP	GCCGGTTTGCAACAGTCTCG	+	GGC	8	127735075	upstream_flanking	FALSE	-0.00957713	-0.0287775	-0.014625	0.0077225	-0.0113143
MYC_GFP:1022-	GCCGGTTTGCAACAGTCTCG	MYC_GFP	CGAGACTGTTGCAAACCGGC	-	GCC	8	127735090	upstream_flanking	FALSE	-0.00562862	-0.132825	-0.00326915	-0.0496835	-0.0478516
MYC_GFP:1023+	GAGACTGTTGCAAACCGGCG	MYC_GFP	CGCCGGTTTGCAACAGTCTC	+	GGG	8	127735076	upstream_flanking	FALSE	0.0302562	-0.0192713	-0.009562	0.016533	0.004489
MYC_GFP:1023-	CGCCGGTTTGCAACAGTCTC	MYC_GFP	GAGACTGTTGCAAACCGGCG	-	CCA	8	127735091	upstream_flanking	FALSE	-0.0424337	0.0868462	-0.0205125	0.053610000000000005	0.019377500000000002
MYC_GFP:1024+	AGACTGTTGCAAACCGGCGC	MYC_GFP	GCGCCGGTTTGCAACAGTCT	+	CGG	8	127735077	upstream_flanking	FALSE	0.0064285	-0.00148075	-0.008412	-0.031651	-0.00877881
MYC_GFP:1024-	GCGCCGGTTTGCAACAGTCT	MYC_GFP	AGACTGTTGCAAACCGGCGC	-	CAC	8	127735092	upstream_flanking	FALSE	-0.0294137	0.024795	-0.006963	0.0159745	0.00109819
MYC_GFP:1025+	GACTGTTGCAAACCGGCGCC	MYC_GFP	GGCGCCGGTTTGCAACAGTC	+	TCG	8	127735078	upstream_flanking	FALSE	-0.00273163	0.06445	-0.0091155	0.025820500000000003	0.019605843749999997
MYC_GFP:1025-	GGCGCCGGTTTGCAACAGTC	MYC_GFP	GACTGTTGCAAACCGGCGCC	-	ACA	8	127735093	upstream_flanking	FALSE	-0.0290262	-0.0522625	-0.010814	0.0037687	-0.0220835
MYC_GFP:1026+	ACTGTTGCAAACCGGCGCCA	MYC_GFP	TGGCGCCGGTTTGCAACAGT	+	CTC	8	127735079	upstream_flanking	FALSE	0.0313512	0.02508	0.0171135	0.014549999999999999	0.0220237
MYC_GFP:1026-	TGGCGCCGGTTTGCAACAGT	MYC_GFP	ACTGTTGCAAACCGGCGCCA	-	CAG	8	127735094	upstream_flanking	FALSE	-0.114964	-0.14615	-0.088265	-0.13071	-0.120022
MYC_GFP:1027+	CTGTTGCAAACCGGCGCCAC	MYC_GFP	GTGGCGCCGGTTTGCAACAG	+	TCT	8	127735080	upstream_flanking	FALSE	0.0237275	-0.0548125	0.0126325	0.010482	-0.00199263
MYC_GFP:1027-	GTGGCGCCGGTTTGCAACAG	MYC_GFP	CTGTTGCAAACCGGCGCCAC	-	AGG	8	127735095	upstream_flanking	FALSE	0.00570763	0.0529087	-0.00034864	-0.0078015	0.0126166
MYC_GFP:1028+	TGTTGCAAACCGGCGCCACA	MYC_GFP	TGTGGCGCCGGTTTGCAACA	+	GTC	8	127735081	upstream_flanking	FALSE	0.00708375	-0.147613	0.0050365	0.00340225	-0.0330225
MYC_GFP:1028-	TGTGGCGCCGGTTTGCAACA	MYC_GFP	TGTTGCAAACCGGCGCCACA	-	GGG	8	127735096	upstream_flanking	FALSE	0.012635	-0.00381987	0.006344	0.034062999999999996	0.012305531249999998
MYC_GFP:1029+	GTTGCAAACCGGCGCCACAG	MYC_GFP	CTGTGGCGCCGGTTTGCAAC	+	AGT	8	127735082	upstream_flanking	FALSE	-0.045245	-0.00291163	-0.025264	0.025238500000000004	-0.0120455
MYC_GFP:1029-	CTGTGGCGCCGGTTTGCAAC	MYC_GFP	GTTGCAAACCGGCGCCACAG	-	GGC	8	127735097	upstream_flanking	FALSE	-0.0647762	-0.0721013	-0.0261425	-0.0379035	-0.0502309
MYC_GFP:1030+	TTGCAAACCGGCGCCACAGG	MYC_GFP	CCTGTGGCGCCGGTTTGCAA	+	CAG	8	127735083	upstream_flanking	FALSE	-0.0748562	-0.0819475	-0.0129105	-0.094825	-0.0661348
MYC_GFP:1030-	CCTGTGGCGCCGGTTTGCAA	MYC_GFP	TTGCAAACCGGCGCCACAGG	-	GCG	8	127735098	upstream_flanking	FALSE	-0.0830925	0.0106326	-0.036862	-0.0190725	-0.0320986
MYC_GFP:1031+	TGCAAACCGGCGCCACAGGG	MYC_GFP	CCCTGTGGCGCCGGTTTGCA	+	ACA	8	127735084	upstream_flanking	FALSE	0.019655	0.068655	0.034018	0.07625	0.0496445
MYC_GFP:1031-	CCCTGTGGCGCCGGTTTGCA	MYC_GFP	TGCAAACCGGCGCCACAGGG	-	CGC	8	127735099	upstream_flanking	FALSE	-0.0134	-0.0167575	0.0022523	-0.053175	-0.02027
MYC_GFP:1032+	GCAAACCGGCGCCACAGGGC	MYC_GFP	GCCCTGTGGCGCCGGTTTGC	+	AAC	8	127735085	upstream_flanking	FALSE	0.000696037	0.0287337	0.0124835	0.055810000000000005	0.0244308
MYC_GFP:1032-	GCCCTGTGGCGCCGGTTTGC	MYC_GFP	GCAAACCGGCGCCACAGGGC	-	GCA	8	127735100	upstream_flanking	FALSE	0.004671	-0.09926	-0.0017932	-0.0204845	-0.0292167
MYC_GFP:1033+	CAAACCGGCGCCACAGGGCG	MYC_GFP	CGCCCTGTGGCGCCGGTTTG	+	CAA	8	127735086	upstream_flanking	FALSE	0.00153762	0.0832688	0.0338245	0.038544499999999995	0.0392938
MYC_GFP:1033-	CGCCCTGTGGCGCCGGTTTG	MYC_GFP	CAAACCGGCGCCACAGGGCG	-	CAA	8	127735101	upstream_flanking	FALSE	0.0209225	0.0212188	0.0128575	-0.036037	0.00474044
MYC_GFP:1034+	AAACCGGCGCCACAGGGCGC	MYC_GFP	GCGCCCTGTGGCGCCGGTTT	+	GCA	8	127735087	upstream_flanking	FALSE	-0.00558463	0.0471275	0.024491	0.0398075	0.0264603
MYC_GFP:1034-	GCGCCCTGTGGCGCCGGTTT	MYC_GFP	AAACCGGCGCCACAGGGCGC	-	AAA	8	127735102	upstream_flanking	FALSE	-0.00713387	-0.0346875	-0.0173955	-0.00370125	-0.0157295
MYC_GFP:1035+	AACCGGCGCCACAGGGCGCA	MYC_GFP	TGCGCCCTGTGGCGCCGGTT	+	TGC	8	127735088	upstream_flanking	FALSE	0.00716012	0.0764662	-0.00260155	0.0347655	0.0289476
MYC_GFP:1035-	TGCGCCCTGTGGCGCCGGTT	MYC_GFP	AACCGGCGCCACAGGGCGCA	-	AAG	8	127735103	upstream_flanking	FALSE	0.0109348	0.019145	0.0069445	0.0390615	0.0190214
MYC_GFP:1036+	ACCGGCGCCACAGGGCGCAA	MYC_GFP	TTGCGCCCTGTGGCGCCGGT	+	TTG	8	127735089	upstream_flanking	FALSE	-0.00229337	0.0457075	0.0105635	0.0295075	0.0208713
MYC_GFP:1036-	TTGCGCCCTGTGGCGCCGGT	MYC_GFP	ACCGGCGCCACAGGGCGCAA	-	AGG	8	127735104	upstream_flanking	FALSE	-0.0886887	-0.0995575	-0.071305	-0.057125	-0.0791691
MYC_GFP:1037+	CCGGCGCCACAGGGCGCAAA	MYC_GFP	TTTGCGCCCTGTGGCGCCGG	+	TTT	8	127735090	upstream_flanking	FALSE	0.00766825	0.0675262	0.027114500000000003	0.042175000000000004	0.036121
MYC_GFP:1037-	TTTGCGCCCTGTGGCGCCGG	MYC_GFP	CCGGCGCCACAGGGCGCAAA	-	GGG	8	127735105	upstream_flanking	FALSE	0.0475075	-0.0507437	0.0434185	-0.0359325	0.00106244
MYC_GFP:1038+	CGGCGCCACAGGGCGCAAAG	MYC_GFP	CTTTGCGCCCTGTGGCGCCG	+	GTT	8	127735091	upstream_flanking	FALSE	0.0249275	0.023035	0.032306	0.0465665	0.0317088
MYC_GFP:1038-	CTTTGCGCCCTGTGGCGCCG	MYC_GFP	CGGCGCCACAGGGCGCAAAG	-	GGG	8	127735106	upstream_flanking	FALSE	-0.02997	-0.029455	-0.006847	0.042302	-0.0059925
MYC_GFP:1039+	GGCGCCACAGGGCGCAAAGG	MYC_GFP	CCTTTGCGCCCTGTGGCGCC	+	GGT	8	127735092	upstream_flanking	FALSE	0.0190738	0.0586212	0.0400115	0.076	0.0484266
MYC_GFP:1039-	CCTTTGCGCCCTGTGGCGCC	MYC_GFP	GGCGCCACAGGGCGCAAAGG	-	GGA	8	127735107	upstream_flanking	FALSE	-0.00355425	0.0237462	0.0161305	0.055420000000000004	0.0229356
MYC_GFP:1040+	GCGCCACAGGGCGCAAAGGG	MYC_GFP	CCCTTTGCGCCCTGTGGCGC	+	CGG	8	127735093	upstream_flanking	FALSE	0.0405213	0.00444338	0.0104065	-0.0023177	0.0132634
MYC_GFP:1040-	CCCTTTGCGCCCTGTGGCGC	MYC_GFP	GCGCCACAGGGCGCAAAGGG	-	GAT	8	127735108	upstream_flanking	FALSE	-0.0316963	0.05376	0.005894	0.033972999999999996	0.015482687499999998
MYC_GFP:1041+	CGCCACAGGGCGCAAAGGGG	MYC_GFP	CCCCTTTGCGCCCTGTGGCG	+	CCG	8	127735094	upstream_flanking	FALSE	0.0623775	0.05572	0.025995499999999998	0.0458325	0.0474814
MYC_GFP:1041-	CCCCTTTGCGCCCTGTGGCG	MYC_GFP	CGCCACAGGGCGCAAAGGGG	-	ATT	8	127735109	upstream_flanking	FALSE	-0.0386225	0.011657	-0.0287805	-0.022361	-0.0195267
MYC_GFP:1042+	GCCACAGGGCGCAAAGGGGA	MYC_GFP	TCCCCTTTGCGCCCTGTGGC	+	GCC	8	127735095	upstream_flanking	FALSE	0.0115587	0.074035	-0.005548	0.10978000000000002	0.047456437500000004
MYC_GFP:1042-	TCCCCTTTGCGCCCTGTGGC	MYC_GFP	GCCACAGGGCGCAAAGGGGA	-	TTT	8	127735110	upstream_flanking	FALSE	-0.033715	0.00281363	-0.0324325	-0.0068465	-0.0175451
MYC_GFP:1043+	CCACAGGGCGCAAAGGGGAT	MYC_GFP	ATCCCCTTTGCGCCCTGTGG	+	CGC	8	127735096	upstream_flanking	FALSE	-0.0999638	-0.00831575	-0.05186	-0.050075	-0.0525536
MYC_GFP:1043-	ATCCCCTTTGCGCCCTGTGG	MYC_GFP	CCACAGGGCGCAAAGGGGAT	-	TTG	8	127735111	upstream_flanking	FALSE	0.0379837	0.120156	0.0050395	0.028037	0.0478041
MYC_GFP:1044+	CACAGGGCGCAAAGGGGATT	MYC_GFP	AATCCCCTTTGCGCCCTGTG	+	GCG	8	127735097	upstream_flanking	FALSE	-0.0324675	-0.039365	-0.0007698	-0.029379	-0.0254953
MYC_GFP:1044-	AATCCCCTTTGCGCCCTGTG	MYC_GFP	CACAGGGCGCAAAGGGGATT	-	TGT	8	127735112	upstream_flanking	FALSE	-0.03894	0.00556113	-0.026779	0.013078500000000002	-0.0117698
MYC_GFP:1045+	ACAGGGCGCAAAGGGGATTT	MYC_GFP	AAATCCCCTTTGCGCCCTGT	+	GGC	8	127735098	upstream_flanking	FALSE	-0.0181812	-0.0294788	0.00058215	-0.023697	-0.0176937
MYC_GFP:1045-	AAATCCCCTTTGCGCCCTGT	MYC_GFP	ACAGGGCGCAAAGGGGATTT	-	GTC	8	127735113	upstream_flanking	FALSE	-0.0794312	-0.199137	-0.055665	-0.126555	-0.115197
MYC_GFP:1046+	CAGGGCGCAAAGGGGATTTG	MYC_GFP	CAAATCCCCTTTGCGCCCTG	+	TGG	8	127735099	upstream_flanking	FALSE	0.0461475	-0.0177763	0.010242999999999999	0.002482	0.010274062499999998
MYC_GFP:1046-	CAAATCCCCTTTGCGCCCTG	MYC_GFP	CAGGGCGCAAAGGGGATTTG	-	TCT	8	127735114	upstream_flanking	FALSE	0.0104634	-0.0103015	0.044262499999999996	-0.05243	-0.00200141
MYC_GFP:1047+	AGGGCGCAAAGGGGATTTGT	MYC_GFP	ACAAATCCCCTTTGCGCCCT	+	GTG	8	127735100	upstream_flanking	FALSE	0.0299962	-0.0302163	0.0099305	-0.0466365	-0.0092315
MYC_GFP:1047-	ACAAATCCCCTTTGCGCCCT	MYC_GFP	AGGGCGCAAAGGGGATTTGT	-	CTC	8	127735115	upstream_flanking	FALSE	-0.0866838	0.00598538	-0.052005	-0.049878	-0.0456453
MYC_GFP:1048+	GGGCGCAAAGGGGATTTGTC	MYC_GFP	GACAAATCCCCTTTGCGCCC	+	TGT	8	127735101	upstream_flanking	FALSE	0.00888725	-0.11978	0.00402695	-0.020183	-0.0317622
MYC_GFP:1048-	GACAAATCCCCTTTGCGCCC	MYC_GFP	GGGCGCAAAGGGGATTTGTC	-	TCT	8	127735116	upstream_flanking	FALSE	0.0719225	0.0194275	0.031208000000000003	0.010948	0.0333765
MYC_GFP:1049+	GGCGCAAAGGGGATTTGTCT	MYC_GFP	AGACAAATCCCCTTTGCGCC	+	CTG	8	127735102	upstream_flanking	FALSE	0.0300937	-0.00774475	0.0212885	0.0486715	0.0230773
MYC_GFP:1049-	AGACAAATCCCCTTTGCGCC	MYC_GFP	GGCGCAAAGGGGATTTGTCT	-	CTT	8	127735117	upstream_flanking	FALSE	0.06921	0.0123619	0.027084999999999998	0.019074	0.0319327
MYC_GFP:1050+	GCGCAAAGGGGATTTGTCTC	MYC_GFP	GAGACAAATCCCCTTTGCGC	+	CCT	8	127735103	upstream_flanking	FALSE	0.01651	-0.0847887	0.017757000000000002	0.027132	-0.00584744
MYC_GFP:1050-	GAGACAAATCCCCTTTGCGC	MYC_GFP	GCGCAAAGGGGATTTGTCTC	-	TTC	8	127735118	upstream_flanking	FALSE	0.0331912	-0.0565312	0.016272500000000002	-0.0308455	-0.00947825
MYC_GFP:1051+	CGCAAAGGGGATTTGTCTCT	MYC_GFP	AGAGACAAATCCCCTTTGCG	+	CCC	8	127735104	upstream_flanking	FALSE	-0.0285938	0.0133212	-0.00310545	-0.0219825	-0.0100901
MYC_GFP:1051-	AGAGACAAATCCCCTTTGCG	MYC_GFP	CGCAAAGGGGATTTGTCTCT	-	TCT	8	127735119	upstream_flanking	FALSE	0.006186	-0.103051	0.0027346	-0.04523	-0.0348402
MYC_GFP:1052+	GCAAAGGGGATTTGTCTCTT	MYC_GFP	AAGAGACAAATCCCCTTTGC	+	GCC	8	127735105	upstream_flanking	FALSE	0.0567812	0.122151	0.024254	0.00137025	0.0511392
MYC_GFP:1052-	AAGAGACAAATCCCCTTTGC	MYC_GFP	GCAAAGGGGATTTGTCTCTT	-	CTG	8	127735120	upstream_flanking	FALSE	-0.00137513	0.171775	0.024029000000000002	0.11942	0.0784622
MYC_GFP:1053+	CAAAGGGGATTTGTCTCTTC	MYC_GFP	GAAGAGACAAATCCCCTTTG	+	CGC	8	127735106	upstream_flanking	FALSE	0.0154512	-0.0594375	0.0047478	-0.0363645	-0.0189007
MYC_GFP:1053-	GAAGAGACAAATCCCCTTTG	MYC_GFP	CAAAGGGGATTTGTCTCTTC	-	TGA	8	127735121	upstream_flanking	FALSE	0.0387212	0.0886475	0.054185000000000004	0.030966	0.0531299
MYC_GFP:1054+	AAAGGGGATTTGTCTCTTCT	MYC_GFP	AGAAGAGACAAATCCCCTTT	+	GCG	8	127735107	upstream_flanking	FALSE	0.00351438	-0.0981575	-0.0089775	-0.053085	-0.0391764
MYC_GFP:1054-	AGAAGAGACAAATCCCCTTT	MYC_GFP	AAAGGGGATTTGTCTCTTCT	-	GAA	8	127735122	upstream_flanking	FALSE	0.033865	-0.0983725	-0.010486	-0.00381515	-0.0197022
MYC_GFP:1055+	AAGGGGATTTGTCTCTTCTG	MYC_GFP	CAGAAGAGACAAATCCCCTT	+	TGC	8	127735108	upstream_flanking	FALSE	0.0533112	0.0877062	0.005501	0.0310255	0.044385999999999995
MYC_GFP:1055-	CAGAAGAGACAAATCCCCTT	MYC_GFP	AAGGGGATTTGTCTCTTCTG	-	AAA	8	127735123	upstream_flanking	FALSE	0.022705	0.0616237	-0.0158755	-0.0306445	0.00945219
MYC_GFP:1056+	AGGGGATTTGTCTCTTCTGA	MYC_GFP	TCAGAAGAGACAAATCCCCT	+	TTG	8	127735109	upstream_flanking	FALSE	0.069845	0.0466725	0.06232	0.01787	0.0491769
MYC_GFP:1056-	TCAGAAGAGACAAATCCCCT	MYC_GFP	AGGGGATTTGTCTCTTCTGA	-	AAC	8	127735124	upstream_flanking	FALSE	0.0629438	-0.0630725	0.03062	-0.1265	-0.0240022
MYC_GFP:1057+	GGGGATTTGTCTCTTCTGAA	MYC_GFP	TTCAGAAGAGACAAATCCCC	+	TTT	8	127735110	upstream_flanking	FALSE	-0.0107646	0.0391675	-0.042104	-0.0110865	-0.00619691
MYC_GFP:1057-	TTCAGAAGAGACAAATCCCC	MYC_GFP	GGGGATTTGTCTCTTCTGAA	-	ACC	8	127735125	upstream_flanking	FALSE	-0.0124474	0.0513438	0.00319875	0.052590000000000005	0.023671281250000002
MYC_GFP:1058+	GGGATTTGTCTCTTCTGAAA	MYC_GFP	TTTCAGAAGAGACAAATCCC	+	CTT	8	127735111	upstream_flanking	FALSE	0.0644838	0.0454312	0.020583999999999998	0.093215	0.0559285
MYC_GFP:1058-	TTTCAGAAGAGACAAATCCC	MYC_GFP	GGGATTTGTCTCTTCTGAAA	-	CCT	8	127735126	upstream_flanking	FALSE	-0.0201125	0.0492262	-0.0102375	0.0393105	0.014546687499999999
MYC_GFP:1059+	GGATTTGTCTCTTCTGAAAC	MYC_GFP	GTTTCAGAAGAGACAAATCC	+	CCT	8	127735112	upstream_flanking	FALSE	0.0203637	-0.0152875	0.0224035	0.058785	0.0215662
MYC_GFP:1059-	GTTTCAGAAGAGACAAATCC	MYC_GFP	GGATTTGTCTCTTCTGAAAC	-	CTG	8	127735127	upstream_flanking	FALSE	0.00025	0.0861875	-0.055395	0.054015	0.0212644
MYC_GFP:1060+	GATTTGTCTCTTCTGAAACC	MYC_GFP	GGTTTCAGAAGAGACAAATC	+	CCC	8	127735113	upstream_flanking	FALSE	0.0360287	0.01621	0.026936500000000002	-0.016932	0.0155608
MYC_GFP:1060-	GGTTTCAGAAGAGACAAATC	MYC_GFP	GATTTGTCTCTTCTGAAACC	-	TGG	8	127735128	upstream_flanking	FALSE	0.00648187	0.0632738	0.00438415	0.0300875	0.026056818750000002
MYC_GFP:1061+	ATTTGTCTCTTCTGAAACCT	MYC_GFP	AGGTTTCAGAAGAGACAAAT	+	CCC	8	127735114	upstream_flanking	FALSE	0.190925	0.100671	0.05736	0.028699999999999996	0.0944141
MYC_GFP:1061-	AGGTTTCAGAAGAGACAAAT	MYC_GFP	ATTTGTCTCTTCTGAAACCT	-	GGC	8	127735129	upstream_flanking	FALSE	0.017145	0.09286	0.0289725	0.089515	0.0571231
MYC_GFP:1062+	TTTGTCTCTTCTGAAACCTG	MYC_GFP	CAGGTTTCAGAAGAGACAAA	+	TCC	8	127735115	upstream_flanking	FALSE	0.204063	0.0230075	0.09729	-0.0007757	0.0808961
MYC_GFP:1062-	CAGGTTTCAGAAGAGACAAA	MYC_GFP	TTTGTCTCTTCTGAAACCTG	-	GCT	8	127735130	upstream_flanking	FALSE	-0.0323525	-0.0134225	0.0100085	0.016165	-0.00490038
MYC_GFP:1063+	TTGTCTCTTCTGAAACCTGG	MYC_GFP	CCAGGTTTCAGAAGAGACAA	+	ATC	8	127735116	upstream_flanking	FALSE	-0.0608288	-0.0715075	-0.0254065	-0.0440095	-0.0504381
MYC_GFP:1063-	CCAGGTTTCAGAAGAGACAA	MYC_GFP	TTGTCTCTTCTGAAACCTGG	-	CTG	8	127735131	upstream_flanking	FALSE	0.0503938	0.0460812	0.0223825	-0.0053905	0.028366749999999996
MYC_GFP:1064+	TGTCTCTTCTGAAACCTGGC	MYC_GFP	GCCAGGTTTCAGAAGAGACA	+	AAT	8	127735117	upstream_flanking	FALSE	-0.111051	-0.0515863	-0.06118	-0.0318515	-0.0639172
MYC_GFP:1064-	GCCAGGTTTCAGAAGAGACA	MYC_GFP	TGTCTCTTCTGAAACCTGGC	-	TGA	8	127735132	upstream_flanking	FALSE	0.133337	-0.00936038	0.049623	-0.007703	0.0414743
MYC_GFP:1065+	GTCTCTTCTGAAACCTGGCT	MYC_GFP	AGCCAGGTTTCAGAAGAGAC	+	AAA	8	127735118	upstream_flanking	FALSE	-0.0171775	0.018655	0.027869500000000002	-0.0144535	0.00372338
MYC_GFP:1065-	AGCCAGGTTTCAGAAGAGAC	MYC_GFP	GTCTCTTCTGAAACCTGGCT	-	GAG	8	127735133	upstream_flanking	FALSE	0.0357175	-0.0944013	0.0270445	-0.019473	-0.0127781
MYC_GFP:1066+	TCTCTTCTGAAACCTGGCTG	MYC_GFP	CAGCCAGGTTTCAGAAGAGA	+	CAA	8	127735119	upstream_flanking	FALSE	-0.0156813	0.125612	-0.0103145	0.00699	0.026651687499999997
MYC_GFP:1066-	CAGCCAGGTTTCAGAAGAGA	MYC_GFP	TCTCTTCTGAAACCTGGCTG	-	AGA	8	127735134	upstream_flanking	FALSE	0.0366662	0.0114821	0.029107	-0.019014	0.0145603
MYC_GFP:1067+	CTCTTCTGAAACCTGGCTGA	MYC_GFP	TCAGCCAGGTTTCAGAAGAG	+	ACA	8	127735120	upstream_flanking	FALSE	0.0147625	-0.035065	-3.23585e-06	-0.11539	-0.0339239
MYC_GFP:1067-	TCAGCCAGGTTTCAGAAGAG	MYC_GFP	CTCTTCTGAAACCTGGCTGA	-	GAA	8	127735135	upstream_flanking	FALSE	-0.0119236	-0.00685237	0.0062175	0.0441695	0.00790275
MYC_GFP:1068+	TCTTCTGAAACCTGGCTGAG	MYC_GFP	CTCAGCCAGGTTTCAGAAGA	+	GAC	8	127735121	upstream_flanking	FALSE	0.0393763	-0.00850237	-0.0107565	-0.05822	-0.00952566
MYC_GFP:1068-	CTCAGCCAGGTTTCAGAAGA	MYC_GFP	TCTTCTGAAACCTGGCTGAG	-	AAA	8	127735136	upstream_flanking	FALSE	0.0102086	0.0334812	0.005137	0.005784	0.0136527
MYC_GFP:1069+	CTTCTGAAACCTGGCTGAGA	MYC_GFP	TCTCAGCCAGGTTTCAGAAG	+	AGA	8	127735122	upstream_flanking	FALSE	0.00540413	0.117862	-0.0301475	0.028488999999999997	0.030402031249999996
MYC_GFP:1069-	TCTCAGCCAGGTTTCAGAAG	MYC_GFP	CTTCTGAAACCTGGCTGAGA	-	AAT	8	127735137	upstream_flanking	FALSE	-0.00589562	-0.0377075	0.0378755	0.01247	0.00168559
MYC_GFP:1070+	TTCTGAAACCTGGCTGAGAA	MYC_GFP	TTCTCAGCCAGGTTTCAGAA	+	GAG	8	127735123	upstream_flanking	FALSE	-0.110561	-0.0634862	-0.10088	0.06384	-0.0527719
MYC_GFP:1070-	TTCTCAGCCAGGTTTCAGAA	MYC_GFP	TTCTGAAACCTGGCTGAGAA	-	ATT	8	127735138	upstream_flanking	FALSE	-0.0154525	-0.0396663	0.008565	-0.105225	-0.0379447
MYC_GFP:1071+	TCTGAAACCTGGCTGAGAAA	MYC_GFP	TTTCTCAGCCAGGTTTCAGA	+	AGA	8	127735124	upstream_flanking	FALSE	-0.0836487	-0.034915	-0.06382	-0.121995	-0.0760947
MYC_GFP:1071-	TTTCTCAGCCAGGTTTCAGA	MYC_GFP	TCTGAAACCTGGCTGAGAAA	-	TTG	8	127735139	upstream_flanking	FALSE	-0.0410288	-0.093645	0.0108935	-0.149955	-0.0684338
MYC_GFP:1072+	CTGAAACCTGGCTGAGAAAT	MYC_GFP	ATTTCTCAGCCAGGTTTCAG	+	AAG	8	127735125	upstream_flanking	FALSE	-0.014315	0.0133963	-0.000653	0.045766	0.0110486
MYC_GFP:1072-	ATTTCTCAGCCAGGTTTCAG	MYC_GFP	CTGAAACCTGGCTGAGAAAT	-	TGG	8	127735140	upstream_flanking	FALSE	-0.00331888	0.0377275	-0.02013	-0.097015	-0.0206841
MYC_GFP:1073+	TGAAACCTGGCTGAGAAATT	MYC_GFP	AATTTCTCAGCCAGGTTTCA	+	GAA	8	127735126	upstream_flanking	FALSE	0.00676875	-0.00697763	-0.0009698	0.093695	0.0231291
MYC_GFP:1073-	AATTTCTCAGCCAGGTTTCA	MYC_GFP	TGAAACCTGGCTGAGAAATT	-	GGG	8	127735141	upstream_flanking	FALSE	-0.00839375	-0.067925	0.0038445	-0.103425	-0.0439748
MYC_GFP:1074+	GAAACCTGGCTGAGAAATTG	MYC_GFP	CAATTTCTCAGCCAGGTTTC	+	AGA	8	127735127	upstream_flanking	FALSE	-0.0242375	0.055615	0.0067325	0.0533	0.022852499999999998
MYC_GFP:1074-	CAATTTCTCAGCCAGGTTTC	MYC_GFP	GAAACCTGGCTGAGAAATTG	-	GGA	8	127735142	upstream_flanking	FALSE	-0.0519037	-0.0633	-0.0283475	-0.0219215	-0.0413682
MYC_GFP:1075+	AAACCTGGCTGAGAAATTGG	MYC_GFP	CCAATTTCTCAGCCAGGTTT	+	CAG	8	127735128	upstream_flanking	FALSE	-0.0212425	0.11286	0.0110725	-0.01418	0.0221275
MYC_GFP:1075-	CCAATTTCTCAGCCAGGTTT	MYC_GFP	AAACCTGGCTGAGAAATTGG	-	GAA	8	127735143	upstream_flanking	FALSE	-0.0907188	-0.032615	-0.045762	-0.025977	-0.0487682
MYC_GFP:1076+	AACCTGGCTGAGAAATTGGG	MYC_GFP	CCCAATTTCTCAGCCAGGTT	+	TCA	8	127735129	upstream_flanking	FALSE	0.000188525	0.0640675	0.013989999999999999	0.07548	0.0384315
MYC_GFP:1076-	CCCAATTTCTCAGCCAGGTT	MYC_GFP	AACCTGGCTGAGAAATTGGG	-	AAC	8	127735144	upstream_flanking	FALSE	-0.244325	-0.216463	-0.147295	-0.20239	-0.202618
MYC_GFP:1077+	ACCTGGCTGAGAAATTGGGA	MYC_GFP	TCCCAATTTCTCAGCCAGGT	+	TTC	8	127735130	upstream_flanking	FALSE	0.118454	-0.0500587	0.040225	-0.0301485	0.019617874999999996
MYC_GFP:1077-	TCCCAATTTCTCAGCCAGGT	MYC_GFP	ACCTGGCTGAGAAATTGGGA	-	ACT	8	127735145	upstream_flanking	FALSE	0.0104797	-0.131125	-0.0081085	-0.084645	-0.0533497
MYC_GFP:1078+	CCTGGCTGAGAAATTGGGAA	MYC_GFP	TTCCCAATTTCTCAGCCAGG	+	TTT	8	127735131	upstream_flanking	FALSE	-0.00315125	0.139487	0.00235915	0.0404485	0.044786
MYC_GFP:1078-	TTCCCAATTTCTCAGCCAGG	MYC_GFP	CCTGGCTGAGAAATTGGGAA	-	CTC	8	127735146	upstream_flanking	FALSE	-0.023805	0.0694862	-0.00325615	0.0232495	0.0164186
MYC_GFP:1079+	CTGGCTGAGAAATTGGGAAC	MYC_GFP	GTTCCCAATTTCTCAGCCAG	+	GTT	8	127735132	upstream_flanking	FALSE	0.0150812	0.11628	0.01795	0.071145	0.0551141
MYC_GFP:1079-	GTTCCCAATTTCTCAGCCAG	MYC_GFP	CTGGCTGAGAAATTGGGAAC	-	TCC	8	127735147	upstream_flanking	FALSE	0.0356762	-0.0443675	0.069195	0.017662	0.0195414
MYC_GFP:1080+	TGGCTGAGAAATTGGGAACT	MYC_GFP	AGTTCCCAATTTCTCAGCCA	+	GGT	8	127735133	upstream_flanking	FALSE	-0.0122064	0.2882	-0.0063145	0.163755	0.108359
MYC_GFP:1080-	AGTTCCCAATTTCTCAGCCA	MYC_GFP	TGGCTGAGAAATTGGGAACT	-	CCG	8	127735148	upstream_flanking	FALSE	-0.05796	-0.00405625	-0.0131575	-0.0128805	-0.0220136
MYC_GFP:1081+	GGCTGAGAAATTGGGAACTC	MYC_GFP	GAGTTCCCAATTTCTCAGCC	+	AGG	8	127735134	upstream_flanking	FALSE	0.0110119	0.048765	-0.00484075	0.083145	0.0345203
MYC_GFP:1081-	GAGTTCCCAATTTCTCAGCC	MYC_GFP	GGCTGAGAAATTGGGAACTC	-	CGT	8	127735149	upstream_flanking	FALSE	-0.00173025	-0.06564	-0.00084015	-0.0195505	-0.0219402
MYC_GFP:1082+	GCTGAGAAATTGGGAACTCC	MYC_GFP	GGAGTTCCCAATTTCTCAGC	+	CAG	8	127735135	upstream_flanking	FALSE	-0.0194375	-0.0148875	-0.025825	0.041153	-0.00474925
MYC_GFP:1082-	GGAGTTCCCAATTTCTCAGC	MYC_GFP	GCTGAGAAATTGGGAACTCC	-	GTG	8	127735150	upstream_flanking	FALSE	-0.009091	0.0452063	-0.0203265	0.0141295	0.00747956
MYC_GFP:1083+	CTGAGAAATTGGGAACTCCG	MYC_GFP	CGGAGTTCCCAATTTCTCAG	+	CCA	8	127735136	upstream_flanking	FALSE	-0.00643975	-0.0590663	0.0038419	-0.040317	-0.0254953
MYC_GFP:1083-	CGGAGTTCCCAATTTCTCAG	MYC_GFP	CTGAGAAATTGGGAACTCCG	-	TGT	8	127735151	upstream_flanking	FALSE	0.00388912	0.122213	-0.0189325	0.024535	0.032926
MYC_GFP:1084+	TGAGAAATTGGGAACTCCGT	MYC_GFP	ACGGAGTTCCCAATTTCTCA	+	GCC	8	127735137	upstream_flanking	FALSE	0.0112178	-0.05235	0.0022165	-0.050455	-0.0223427
MYC_GFP:1084-	ACGGAGTTCCCAATTTCTCA	MYC_GFP	TGAGAAATTGGGAACTCCGT	-	GTG	8	127735152	upstream_flanking	FALSE	-0.0451512	-0.0597	-0.036868	-0.051095	-0.0482036
MYC_GFP:1085+	GAGAAATTGGGAACTCCGTG	MYC_GFP	CACGGAGTTCCCAATTTCTC	+	AGC	8	127735138	upstream_flanking	FALSE	0.00955975	-0.0212887	0.024093999999999997	-0.030221	-0.004464
MYC_GFP:1085-	CACGGAGTTCCCAATTTCTC	MYC_GFP	GAGAAATTGGGAACTCCGTG	-	TGG	8	127735153	upstream_flanking	FALSE	-0.0931687	-0.112352	-0.0804	0.0213	-0.0661553
MYC_GFP:1086+	AGAAATTGGGAACTCCGTGT	MYC_GFP	ACACGGAGTTCCCAATTTCT	+	CAG	8	127735139	upstream_flanking	FALSE	-0.052175	0.05902	-0.029079	-0.007795	-0.00750725
MYC_GFP:1086-	ACACGGAGTTCCCAATTTCT	MYC_GFP	AGAAATTGGGAACTCCGTGT	-	GGG	8	127735154	upstream_flanking	FALSE	-0.126213	-0.0780075	-0.081295	-0.11978	-0.101324
MYC_GFP:1087+	GAAATTGGGAACTCCGTGTG	MYC_GFP	CACACGGAGTTCCCAATTTC	+	TCA	8	127735140	upstream_flanking	FALSE	0.0691988	-0.108895	0.086285	-0.047747	-0.000289562
MYC_GFP:1087-	CACACGGAGTTCCCAATTTC	MYC_GFP	GAAATTGGGAACTCCGTGTG	-	GGA	8	127735155	upstream_flanking	FALSE	-0.0612087	-0.125388	-0.05536	-0.0300275	-0.0679959
MYC_GFP:1088+	AAATTGGGAACTCCGTGTGG	MYC_GFP	CCACACGGAGTTCCCAATTT	+	CTC	8	127735141	upstream_flanking	FALSE	0.0134387	-0.105294	0.060675	-0.09737	-0.0321375
MYC_GFP:1088-	CCACACGGAGTTCCCAATTT	MYC_GFP	AAATTGGGAACTCCGTGTGG	-	GAG	8	127735156	upstream_flanking	FALSE	-0.0427175	0.0208825	-0.037783	-0.025014	-0.021158
MYC_GFP:1089+	AATTGGGAACTCCGTGTGGG	MYC_GFP	CCCACACGGAGTTCCCAATT	+	TCT	8	127735142	upstream_flanking	FALSE	0.0357063	-0.0115703	0.009679	-0.078405	-0.0111475
MYC_GFP:1089-	CCCACACGGAGTTCCCAATT	MYC_GFP	AATTGGGAACTCCGTGTGGG	-	AGG	8	127735157	upstream_flanking	FALSE	-0.0512963	-0.0740538	-0.018955	-0.100745	-0.0612625
MYC_GFP:1090+	ATTGGGAACTCCGTGTGGGA	MYC_GFP	TCCCACACGGAGTTCCCAAT	+	TTC	8	127735143	upstream_flanking	FALSE	-0.00202075	-0.0862912	0.0013055	-0.08601	-0.0432541
MYC_GFP:1090-	TCCCACACGGAGTTCCCAAT	MYC_GFP	ATTGGGAACTCCGTGTGGGA	-	GGC	8	127735158	upstream_flanking	FALSE	-0.0438588	-0.148225	-0.0465445	-0.10262	-0.0853121
MYC_GFP:1091+	TTGGGAACTCCGTGTGGGAG	MYC_GFP	CTCCCACACGGAGTTCCCAA	+	TTT	8	127735144	upstream_flanking	FALSE	-0.0493075	-0.0368913	-0.02423	0.05679	-0.0134097
MYC_GFP:1091-	CTCCCACACGGAGTTCCCAA	MYC_GFP	TTGGGAACTCCGTGTGGGAG	-	GCG	8	127735159	upstream_flanking	FALSE	-0.0284613	-0.05292	-0.0271485	-0.0426415	-0.0377928
MYC_GFP:1092+	TGGGAACTCCGTGTGGGAGG	MYC_GFP	CCTCCCACACGGAGTTCCCA	+	ATT	8	127735145	upstream_flanking	FALSE	-0.0818762	-0.06789	-0.06613	-0.15718	-0.0932691
MYC_GFP:1092-	CCTCCCACACGGAGTTCCCA	MYC_GFP	TGGGAACTCCGTGTGGGAGG	-	CGT	8	127735160	upstream_flanking	FALSE	-0.02106	-0.00269863	-0.00358545	-0.0132285	-0.0101431
MYC_GFP:1093+	GGGAACTCCGTGTGGGAGGC	MYC_GFP	GCCTCCCACACGGAGTTCCC	+	AAT	8	127735146	upstream_flanking	FALSE	-0.0460125	-0.0271825	-0.0233625	-0.0387065	-0.033816
MYC_GFP:1093-	GCCTCCCACACGGAGTTCCC	MYC_GFP	GGGAACTCCGTGTGGGAGGC	-	GTG	8	127735161	upstream_flanking	FALSE	0.009274	-0.0285313	0.017464	0.045447	0.0109134
MYC_GFP:1094+	GGAACTCCGTGTGGGAGGCG	MYC_GFP	CGCCTCCCACACGGAGTTCC	+	CAA	8	127735147	upstream_flanking	FALSE	0.00619438	0.01915	0.047985	0.0183895	0.0229297
MYC_GFP:1094-	CGCCTCCCACACGGAGTTCC	MYC_GFP	GGAACTCCGTGTGGGAGGCG	-	TGG	8	127735162	upstream_flanking	FALSE	-0.0139825	0.0391975	0.00266895	0.0239645	0.012962112500000001
MYC_GFP:1095+	GAACTCCGTGTGGGAGGCGT	MYC_GFP	ACGCCTCCCACACGGAGTTC	+	CCA	8	127735148	upstream_flanking	FALSE	0.0116679	0.0391888	-0.039825	0.030879499999999997	0.0104778
MYC_GFP:1095-	ACGCCTCCCACACGGAGTTC	MYC_GFP	GAACTCCGTGTGGGAGGCGT	-	GGG	8	127735163	upstream_flanking	FALSE	-0.039615	-0.000718537	-0.0063635	-0.0296495	-0.0190866
MYC_GFP:1096+	AACTCCGTGTGGGAGGCGTG	MYC_GFP	CACGCCTCCCACACGGAGTT	+	CCC	8	127735149	upstream_flanking	FALSE	0.0312938	0.105398	0.07092	0.009998	0.0544023
MYC_GFP:1096-	CACGCCTCCCACACGGAGTT	MYC_GFP	AACTCCGTGTGGGAGGCGTG	-	GGG	8	127735164	upstream_flanking	FALSE	-0.0525225	-0.0186325	-0.015504	-0.089395	-0.0440135
MYC_GFP:1097+	ACTCCGTGTGGGAGGCGTGG	MYC_GFP	CCACGCCTCCCACACGGAGT	+	TCC	8	127735150	upstream_flanking	FALSE	-0.056545	-0.1302	-0.032824	-0.071405	-0.0727435
MYC_GFP:1097-	CCACGCCTCCCACACGGAGT	MYC_GFP	ACTCCGTGTGGGAGGCGTGG	-	GGG	8	127735165	upstream_flanking	FALSE	-0.229175	-0.248988	-0.09357	-0.139605	-0.177834
MYC_GFP:1098+	CTCCGTGTGGGAGGCGTGGG	MYC_GFP	CCCACGCCTCCCACACGGAG	+	TTC	8	127735151	upstream_flanking	FALSE	-0.0975575	-0.167338	-0.07049	-0.110475	-0.111465
MYC_GFP:1098-	CCCACGCCTCCCACACGGAG	MYC_GFP	CTCCGTGTGGGAGGCGTGGG	-	GGT	8	127735166	upstream_flanking	FALSE	-0.083485	-0.028375	-0.019421	0.047197499999999996	-0.0210209
MYC_GFP:1099+	TCCGTGTGGGAGGCGTGGGG	MYC_GFP	CCCCACGCCTCCCACACGGA	+	GTT	8	127735152	upstream_flanking	FALSE	-0.160587	-0.266025	-0.12308	-0.15016	-0.174963
MYC_GFP:1099-	CCCCACGCCTCCCACACGGA	MYC_GFP	TCCGTGTGGGAGGCGTGGGG	-	GTG	8	127735167	upstream_flanking	FALSE	-0.0261225	-0.011481	0.016352	0.015701	-0.00138762
MYC_GFP:1100+	CCGTGTGGGAGGCGTGGGGG	MYC_GFP	CCCCCACGCCTCCCACACGG	+	AGT	8	127735153	upstream_flanking	FALSE	-0.317325	-0.280275	-0.164535	-0.09842	-0.215139
MYC_GFP:1100-	CCCCCACGCCTCCCACACGG	MYC_GFP	CCGTGTGGGAGGCGTGGGGG	-	TGG	8	127735168	upstream_flanking	FALSE	-0.0258512	0.0703287	0.0005536	0.019206	0.016059274999999998
MYC_GFP:1101+	CGTGTGGGAGGCGTGGGGGT	MYC_GFP	ACCCCCACGCCTCCCACACG	+	GAG	8	127735154	upstream_flanking	FALSE	-0.144088	-0.128275	-0.06851	-0.028805	-0.0924194
MYC_GFP:1101-	ACCCCCACGCCTCCCACACG	MYC_GFP	CGTGTGGGAGGCGTGGGGGT	-	GGG	8	127735169	upstream_flanking	FALSE	-0.0045325	-0.0587275	0.00269465	-0.005803	-0.0165921
MYC_GFP:1102+	GTGTGGGAGGCGTGGGGGTG	MYC_GFP	CACCCCCACGCCTCCCACAC	+	GGA	8	127735155	upstream_flanking	FALSE	-0.0234087	-0.0732437	-0.0140005	-0.029794	-0.0351117
MYC_GFP:1102-	CACCCCCACGCCTCCCACAC	MYC_GFP	GTGTGGGAGGCGTGGGGGTG	-	GGA	8	127735170	upstream_flanking	FALSE	-0.00254887	0.00450338	0.007862	0.0366635	0.011620000000000002
MYC_GFP:1103+	TGTGGGAGGCGTGGGGGTGG	MYC_GFP	CCACCCCCACGCCTCCCACA	+	CGG	8	127735156	upstream_flanking	FALSE	-0.0501487	-0.08804	-0.0326135	-0.0625	-0.0583256
MYC_GFP:1103-	CCACCCCCACGCCTCCCACA	MYC_GFP	TGTGGGAGGCGTGGGGGTGG	-	GAC	8	127735171	upstream_flanking	FALSE	-0.0111769	0.145325	0.0092205	0.076615	0.054995906250000004
MYC_GFP:1104+	GTGGGAGGCGTGGGGGTGGG	MYC_GFP	CCCACCCCCACGCCTCCCAC	+	ACG	8	127735157	upstream_flanking	FALSE	-0.0787988	-0.179313	-0.0147025	-0.119315	-0.0980322
MYC_GFP:1104-	CCCACCCCCACGCCTCCCAC	MYC_GFP	GTGGGAGGCGTGGGGGTGGG	-	ACG	8	127735172	upstream_flanking	FALSE	0.00815975	0.0119826	0.011797	0.054865	0.021701093749999997
MYC_GFP:1105+	TGGGAGGCGTGGGGGTGGGA	MYC_GFP	TCCCACCCCCACGCCTCCCA	+	CAC	8	127735158	upstream_flanking	FALSE	-0.145925	-0.235038	-0.0744	-0.18558	-0.160236
MYC_GFP:1105-	TCCCACCCCCACGCCTCCCA	MYC_GFP	TGGGAGGCGTGGGGGTGGGA	-	CGG	8	127735173	upstream_flanking	FALSE	-0.019975	0.000125538	0.00445035	-0.0471955	-0.0156487
MYC_GFP:1106+	GGGAGGCGTGGGGGTGGGAC	MYC_GFP	GTCCCACCCCCACGCCTCCC	+	ACA	8	127735159	upstream_flanking	FALSE	-0.0665537	-0.0553688	-0.0434785	0.00304245	-0.0405896
MYC_GFP:1106-	GTCCCACCCCCACGCCTCCC	MYC_GFP	GGGAGGCGTGGGGGTGGGAC	-	GGT	8	127735174	upstream_flanking	FALSE	-0.0194138	-0.0786987	-0.00161055	0.039859	-0.014966
MYC_GFP:1107+	GGAGGCGTGGGGGTGGGACG	MYC_GFP	CGTCCCACCCCCACGCCTCC	+	CAC	8	127735160	upstream_flanking	FALSE	0.0112607	-0.0661787	0.008755	-0.07197	-0.0295333
MYC_GFP:1107-	CGTCCCACCCCCACGCCTCC	MYC_GFP	GGAGGCGTGGGGGTGGGACG	-	GTG	8	127735175	upstream_flanking	FALSE	-0.0275575	-0.00543412	-0.006854	0.0439445	0.00102472
MYC_GFP:1108+	GAGGCGTGGGGGTGGGACGG	MYC_GFP	CCGTCCCACCCCCACGCCTC	+	CCA	8	127735161	upstream_flanking	FALSE	-0.0238987	0.030715	-0.014822	0.019395000000000003	0.00284731
MYC_GFP:1108-	CCGTCCCACCCCCACGCCTC	MYC_GFP	GAGGCGTGGGGGTGGGACGG	-	TGG	8	127735176	upstream_flanking	FALSE	-0.0207662	-0.0183213	-0.020793	0.0210855	-0.00969875
MYC_GFP:1109+	AGGCGTGGGGGTGGGACGGT	MYC_GFP	ACCGTCCCACCCCCACGCCT	+	CCC	8	127735162	upstream_flanking	FALSE	-0.0463262	-0.141175	-0.0279975	-0.05624	-0.0679347
MYC_GFP:1109-	ACCGTCCCACCCCCACGCCT	MYC_GFP	AGGCGTGGGGGTGGGACGGT	-	GGG	8	127735177	upstream_flanking	FALSE	-0.00884675	0.108339	-0.018128	0.029899500000000002	0.0278159
MYC_GFP:1110+	GGCGTGGGGGTGGGACGGTG	MYC_GFP	CACCGTCCCACCCCCACGCC	+	TCC	8	127735163	upstream_flanking	FALSE	0.0137562	0.0201237	-0.002332	-0.0012969	0.00756277
MYC_GFP:1110-	CACCGTCCCACCCCCACGCC	MYC_GFP	GGCGTGGGGGTGGGACGGTG	-	GGG	8	127735178	upstream_flanking	FALSE	-0.0114962	-0.00662975	-0.017724	-0.0065645	-0.0106036
MYC_GFP:1111+	GCGTGGGGGTGGGACGGTGG	MYC_GFP	CCACCGTCCCACCCCCACGC	+	CTC	8	127735164	upstream_flanking	FALSE	-0.112896	-0.0977588	-0.044027	-0.0583	-0.0782455
MYC_GFP:1111-	CCACCGTCCCACCCCCACGC	MYC_GFP	GCGTGGGGGTGGGACGGTGG	-	GGT	8	127735179	upstream_flanking	FALSE	-0.0331938	-0.00109304	-0.008182	-0.0068115	-0.0123201
MYC_GFP:1112+	CGTGGGGGTGGGACGGTGGG	MYC_GFP	CCCACCGTCCCACCCCCACG	+	CCT	8	127735165	upstream_flanking	FALSE	0.015425	-0.0167813	-0.00059015	-0.00215385	-0.00102506
MYC_GFP:1112-	CCCACCGTCCCACCCCCACG	MYC_GFP	CGTGGGGGTGGGACGGTGGG	-	GTA	8	127735180	upstream_flanking	FALSE	-0.0123571	-0.113481	-0.007286	0.0088145	-0.0310775
MYC_GFP:1113+	GTGGGGGTGGGACGGTGGGG	MYC_GFP	CCCCACCGTCCCACCCCCAC	+	GCC	8	127735166	upstream_flanking	FALSE	0.0262562	0.0568712	0.006823	0.057315000000000005	0.0368164
MYC_GFP:1113-	CCCCACCGTCCCACCCCCAC	MYC_GFP	GTGGGGGTGGGACGGTGGGG	-	TAC	8	127735181	upstream_flanking	FALSE	-0.0273775	0.0460825	-0.0095065	0.05005	0.014812124999999999
MYC_GFP:1114+	TGGGGGTGGGACGGTGGGGT	MYC_GFP	ACCCCACCGTCCCACCCCCA	+	CGC	8	127735167	upstream_flanking	FALSE	-0.136838	-0.232338	-0.0974	-0.146565	-0.153285
MYC_GFP:1114-	ACCCCACCGTCCCACCCCCA	MYC_GFP	TGGGGGTGGGACGGTGGGGT	-	ACA	8	127735182	upstream_flanking	FALSE	-0.00566475	0.0711588	-0.00078485	0.065015	0.032431
MYC_GFP:1115+	GGGGGTGGGACGGTGGGGTA	MYC_GFP	TACCCCACCGTCCCACCCCC	+	ACG	8	127735168	upstream_flanking	FALSE	-0.120353	-0.128325	-0.05265	-0.13118	-0.108127
MYC_GFP:1115-	TACCCCACCGTCCCACCCCC	MYC_GFP	GGGGGTGGGACGGTGGGGTA	-	CAG	8	127735183	upstream_flanking	FALSE	-0.02397	-0.022535	0.0073875	0.0135855	-0.006383
MYC_GFP:1116+	GGGGTGGGACGGTGGGGTAC	MYC_GFP	GTACCCCACCGTCCCACCCC	+	CAC	8	127735169	upstream_flanking	FALSE	-0.171387	-0.149025	-0.09919	-0.093785	-0.128347
MYC_GFP:1116-	GTACCCCACCGTCCCACCCC	MYC_GFP	GGGGTGGGACGGTGGGGTAC	-	AGA	8	127735184	upstream_flanking	FALSE	-0.00578125	0.0496687	0.013649	0.031856499999999996	0.0223483
MYC_GFP:1117+	GGGTGGGACGGTGGGGTACA	MYC_GFP	TGTACCCCACCGTCCCACCC	+	CCA	8	127735170	upstream_flanking	FALSE	-0.0911712	-0.117965	-0.068235	-0.047014	-0.0810963
MYC_GFP:1117-	TGTACCCCACCGTCCCACCC	MYC_GFP	GGGTGGGACGGTGGGGTACA	-	GAC	8	127735185	upstream_flanking	FALSE	-0.0482737	-0.0107946	-0.0292745	-0.0147825	-0.0257813
MYC_GFP:1118+	GGTGGGACGGTGGGGTACAG	MYC_GFP	CTGTACCCCACCGTCCCACC	+	CCC	8	127735171	upstream_flanking	FALSE	-0.0358863	-0.0458575	-0.0176015	-0.074685	-0.0435076
MYC_GFP:1118-	CTGTACCCCACCGTCCCACC	MYC_GFP	GGTGGGACGGTGGGGTACAG	-	ACT	8	127735186	upstream_flanking	FALSE	-0.0894262	-0.032365	-0.0479095	-0.05781	-0.0568777
MYC_GFP:1119+	GTGGGACGGTGGGGTACAGA	MYC_GFP	TCTGTACCCCACCGTCCCAC	+	CCC	8	127735172	upstream_flanking	FALSE	-0.1763	-0.0804938	-0.096945	-0.05998	-0.10343
MYC_GFP:1119-	TCTGTACCCCACCGTCCCAC	MYC_GFP	GTGGGACGGTGGGGTACAGA	-	CTG	8	127735187	upstream_flanking	FALSE	-0.129875	-0.142863	-0.063345	-0.108355	-0.111109
MYC_GFP:1120+	TGGGACGGTGGGGTACAGAC	MYC_GFP	GTCTGTACCCCACCGTCCCA	+	CCC	8	127735173	upstream_flanking	FALSE	-0.0921538	-0.0638762	-0.0434515	-0.0218145	-0.055324
MYC_GFP:1120-	GTCTGTACCCCACCGTCCCA	MYC_GFP	TGGGACGGTGGGGTACAGAC	-	TGG	8	127735188	upstream_flanking	FALSE	-0.03548	0.053365	-0.0122345	-0.053345	-0.0119236
MYC_GFP:1121+	GGGACGGTGGGGTACAGACT	MYC_GFP	AGTCTGTACCCCACCGTCCC	+	ACC	8	127735174	upstream_flanking	FALSE	-0.00591088	-0.04754	-0.00070655	0.0036127	-0.0126362
MYC_GFP:1121-	AGTCTGTACCCCACCGTCCC	MYC_GFP	GGGACGGTGGGGTACAGACT	-	GGC	8	127735189	upstream_flanking	FALSE	0.029595	-0.028155	0.014315	0.024263	0.0100045
MYC_GFP:1122+	GGACGGTGGGGTACAGACTG	MYC_GFP	CAGTCTGTACCCCACCGTCC	+	CAC	8	127735175	upstream_flanking	FALSE	-0.165825	-0.147063	-0.09111	-0.15575	-0.139937
MYC_GFP:1122-	CAGTCTGTACCCCACCGTCC	MYC_GFP	GGACGGTGGGGTACAGACTG	-	GCA	8	127735190	upstream_flanking	FALSE	0.00808675	0.05622	-0.00069815	0.071425	0.0337584
MYC_GFP:1123+	GACGGTGGGGTACAGACTGG	MYC_GFP	CCAGTCTGTACCCCACCGTC	+	CCA	8	127735176	upstream_flanking	FALSE	-0.0365325	0.107614	0.0095225	-0.0346855	0.011479562499999998
MYC_GFP:1123-	CCAGTCTGTACCCCACCGTC	MYC_GFP	GACGGTGGGGTACAGACTGG	-	CAG	8	127735191	upstream_flanking	FALSE	0.0112131	0.0150175	-0.008867	0.05756	0.0187309
MYC_GFP:1124+	ACGGTGGGGTACAGACTGGC	MYC_GFP	GCCAGTCTGTACCCCACCGT	+	CCC	8	127735177	upstream_flanking	FALSE	-0.0520725	-0.00406925	-0.021127	-0.0222345	-0.0248758
MYC_GFP:1124-	GCCAGTCTGTACCCCACCGT	MYC_GFP	ACGGTGGGGTACAGACTGGC	-	AGA	8	127735192	upstream_flanking	FALSE	0.0499425	0.0103489	0.0073415	0.013111000000000001	0.020185968749999998
MYC_GFP:1125+	CGGTGGGGTACAGACTGGCA	MYC_GFP	TGCCAGTCTGTACCCCACCG	+	TCC	8	127735178	upstream_flanking	FALSE	-0.0306462	0.021355	-0.026683	0.010218000000000001	-0.00643906
MYC_GFP:1125-	TGCCAGTCTGTACCCCACCG	MYC_GFP	CGGTGGGGTACAGACTGGCA	-	GAG	8	127735193	upstream_flanking	FALSE	-0.08052	-0.132925	-0.030182	-0.097215	-0.0852105
MYC_GFP:1126+	GGTGGGGTACAGACTGGCAG	MYC_GFP	CTGCCAGTCTGTACCCCACC	+	GTC	8	127735179	upstream_flanking	FALSE	0.014085	-0.0479113	-0.0068345	0.023652	-0.00425219
MYC_GFP:1126-	CTGCCAGTCTGTACCCCACC	MYC_GFP	GGTGGGGTACAGACTGGCAG	-	AGA	8	127735194	upstream_flanking	FALSE	-0.0864863	-0.002819	-0.052415	-0.029387	-0.0427768
MYC_GFP:1127+	GTGGGGTACAGACTGGCAGA	MYC_GFP	TCTGCCAGTCTGTACCCCAC	+	CGT	8	127735180	upstream_flanking	FALSE	-0.175813	-0.219125	-0.13397	-0.06987	-0.149694
MYC_GFP:1127-	TCTGCCAGTCTGTACCCCAC	MYC_GFP	GTGGGGTACAGACTGGCAGA	-	GAG	8	127735195	upstream_flanking	FALSE	-0.0701362	-0.139662	-0.0193575	-0.0060555	-0.0588029
MYC_GFP:1128+	TGGGGTACAGACTGGCAGAG	MYC_GFP	CTCTGCCAGTCTGTACCCCA	+	CCG	8	127735181	upstream_flanking	FALSE	0.0056665	-0.0337713	0.0085945	0.054495	0.00874619
MYC_GFP:1128-	CTCTGCCAGTCTGTACCCCA	MYC_GFP	TGGGGTACAGACTGGCAGAG	-	AGC	8	127735196	upstream_flanking	FALSE	-0.0647725	-0.0399538	-0.0113075	-0.0059105	-0.0304861
MYC_GFP:1129+	GGGGTACAGACTGGCAGAGA	MYC_GFP	TCTCTGCCAGTCTGTACCCC	+	ACC	8	127735182	upstream_flanking	FALSE	-0.0217687	0.0526575	-0.0007187	-0.0345445	-0.00109361
MYC_GFP:1129-	TCTCTGCCAGTCTGTACCCC	MYC_GFP	GGGGTACAGACTGGCAGAGA	-	GCA	8	127735197	upstream_flanking	FALSE	-0.0548213	-0.1495	-0.024392	-0.0494545	-0.0695419
MYC_GFP:1130+	GGGTACAGACTGGCAGAGAG	MYC_GFP	CTCTCTGCCAGTCTGTACCC	+	CAC	8	127735183	upstream_flanking	FALSE	-0.114349	-0.123195	-0.024816	-0.184895	-0.111814
MYC_GFP:1130-	CTCTCTGCCAGTCTGTACCC	MYC_GFP	GGGTACAGACTGGCAGAGAG	-	CAG	8	127735198	upstream_flanking	FALSE	-0.110106	-0.121999	-0.048221	-0.056915	-0.0843103
MYC_GFP:1131+	GGTACAGACTGGCAGAGAGC	MYC_GFP	GCTCTCTGCCAGTCTGTACC	+	CCA	8	127735184	upstream_flanking	FALSE	-0.0658212	-0.106679	-0.00214865	-0.055855	-0.0576259
MYC_GFP:1131-	GCTCTCTGCCAGTCTGTACC	MYC_GFP	GGTACAGACTGGCAGAGAGC	-	AGG	8	127735199	upstream_flanking	FALSE	-0.144237	-0.200387	-0.065645	-0.083765	-0.123509
MYC_GFP:1132+	GTACAGACTGGCAGAGAGCA	MYC_GFP	TGCTCTCTGCCAGTCTGTAC	+	CCC	8	127735185	upstream_flanking	FALSE	-0.00929925	0.0027185	0.0097225	0.061185	0.0160817
MYC_GFP:1132-	TGCTCTCTGCCAGTCTGTAC	MYC_GFP	GTACAGACTGGCAGAGAGCA	-	GGC	8	127735200	upstream_flanking	FALSE	-0.114665	-0.110191	-0.060315	-0.082915	-0.0920216
MYC_GFP:1133+	TACAGACTGGCAGAGAGCAG	MYC_GFP	CTGCTCTCTGCCAGTCTGTA	+	CCC	8	127735186	upstream_flanking	FALSE	-0.05113	-0.0872562	-0.0090805	0.05	-0.0243667
MYC_GFP:1133-	CTGCTCTCTGCCAGTCTGTA	MYC_GFP	TACAGACTGGCAGAGAGCAG	-	GCA	8	127735201	upstream_flanking	FALSE	-0.0991237	-0.0500113	-0.0505	-0.097655	-0.0743225
MYC_GFP:1134+	ACAGACTGGCAGAGAGCAGG	MYC_GFP	CCTGCTCTCTGCCAGTCTGT	+	ACC	8	127735187	upstream_flanking	FALSE	-0.0461888	0.0290112	-0.0254035	-0.00289245	-0.0113684
MYC_GFP:1134-	CCTGCTCTCTGCCAGTCTGT	MYC_GFP	ACAGACTGGCAGAGAGCAGG	-	CAA	8	127735202	upstream_flanking	FALSE	-0.345112	-0.289225	-0.18361	-0.221445	-0.259848
MYC_GFP:1135+	CAGACTGGCAGAGAGCAGGC	MYC_GFP	GCCTGCTCTCTGCCAGTCTG	+	TAC	8	127735188	upstream_flanking	FALSE	-0.0358238	0.0134325	-0.0067345	0.0078135	-0.00532806
MYC_GFP:1135-	GCCTGCTCTCTGCCAGTCTG	MYC_GFP	CAGACTGGCAGAGAGCAGGC	-	AAC	8	127735203	upstream_flanking	FALSE	-0.131713	-0.21695	-0.10034	-0.061315	-0.127579
MYC_GFP:1136+	AGACTGGCAGAGAGCAGGCA	MYC_GFP	TGCCTGCTCTCTGCCAGTCT	+	GTA	8	127735189	upstream_flanking	FALSE	0.00996688	-0.146113	0.00431105	-0.1015	-0.0583336
MYC_GFP:1136-	TGCCTGCTCTCTGCCAGTCT	MYC_GFP	AGACTGGCAGAGAGCAGGCA	-	ACC	8	127735204	upstream_flanking	FALSE	-0.06313	-0.0994325	-0.049652	-0.11698	-0.0822986
MYC_GFP:1137+	GACTGGCAGAGAGCAGGCAA	MYC_GFP	TTGCCTGCTCTCTGCCAGTC	+	TGT	8	127735190	upstream_flanking	FALSE	-0.0578012	-0.000870638	-0.0241565	-0.065275	-0.0370258
MYC_GFP:1137-	TTGCCTGCTCTCTGCCAGTC	MYC_GFP	GACTGGCAGAGAGCAGGCAA	-	CCT	8	127735205	upstream_flanking	FALSE	-0.0419563	-0.0201463	-0.030244	-0.0159675	-0.0270785
MYC_GFP:1138+	ACTGGCAGAGAGCAGGCAAC	MYC_GFP	GTTGCCTGCTCTCTGCCAGT	+	CTG	8	127735191	upstream_flanking	FALSE	-0.0658462	-0.0260562	-0.0222895	-0.049495	-0.0409217
MYC_GFP:1138-	GTTGCCTGCTCTCTGCCAGT	MYC_GFP	ACTGGCAGAGAGCAGGCAAC	-	CTC	8	127735206	upstream_flanking	FALSE	-0.123306	-0.000796025	-0.078355	-0.09147	-0.0734818
MYC_GFP:1139+	CTGGCAGAGAGCAGGCAACC	MYC_GFP	GGTTGCCTGCTCTCTGCCAG	+	TCT	8	127735192	upstream_flanking	FALSE	-0.0396188	-0.0206	-0.0015157	-0.013489	-0.0188059
MYC_GFP:1139-	GGTTGCCTGCTCTCTGCCAG	MYC_GFP	CTGGCAGAGAGCAGGCAACC	-	TCC	8	127735207	upstream_flanking	FALSE	-0.00355	0.0230188	0.0096005	0.00259945	0.00791718
MYC_GFP:1140+	TGGCAGAGAGCAGGCAACCT	MYC_GFP	AGGTTGCCTGCTCTCTGCCA	+	GTC	8	127735193	upstream_flanking	FALSE	-0.00848225	0.000146137	0.027156000000000003	-0.000144445	0.00466886
MYC_GFP:1140-	AGGTTGCCTGCTCTCTGCCA	MYC_GFP	TGGCAGAGAGCAGGCAACCT	-	CCC	8	127735208	upstream_flanking	FALSE	-0.0539813	-0.0576975	-0.0007103	-0.065235	-0.044406
MYC_GFP:1141+	GGCAGAGAGCAGGCAACCTC	MYC_GFP	GAGGTTGCCTGCTCTCTGCC	+	AGT	8	127735194	upstream_flanking	FALSE	-0.0328787	0.0449525	0.00376355	0.051965	0.0169506
MYC_GFP:1141-	GAGGTTGCCTGCTCTCTGCC	MYC_GFP	GGCAGAGAGCAGGCAACCTC	-	CCT	8	127735209	upstream_flanking	FALSE	-0.083845	-0.00341513	-0.0390925	-0.0151245	-0.0353693
MYC_GFP:1142+	GCAGAGAGCAGGCAACCTCC	MYC_GFP	GGAGGTTGCCTGCTCTCTGC	+	CAG	8	127735195	upstream_flanking	FALSE	-0.0502737	0.0546987	-0.0158405	0.05001	0.00964862
MYC_GFP:1142-	GGAGGTTGCCTGCTCTCTGC	MYC_GFP	GCAGAGAGCAGGCAACCTCC	-	CTC	8	127735210	upstream_flanking	FALSE	-0.057515	-0.113246	-0.0368405	-0.07289	-0.0701229
MYC_GFP:1143+	CAGAGAGCAGGCAACCTCCC	MYC_GFP	GGGAGGTTGCCTGCTCTCTG	+	CCA	8	127735196	upstream_flanking	FALSE	-0.00447813	0.0246187	0.012969	-0.0072535	0.00646403
MYC_GFP:1143-	GGGAGGTTGCCTGCTCTCTG	MYC_GFP	CAGAGAGCAGGCAACCTCCC	-	TCT	8	127735211	upstream_flanking	FALSE	-0.00345912	0.00883712	0.00082425	-0.037357	-0.00778869
MYC_GFP:1144+	AGAGAGCAGGCAACCTCCCT	MYC_GFP	AGGGAGGTTGCCTGCTCTCT	+	GCC	8	127735197	upstream_flanking	FALSE	0.00302837	0.078195	0.0039294	-0.0218525	0.0158251
MYC_GFP:1144-	AGGGAGGTTGCCTGCTCTCT	MYC_GFP	AGAGAGCAGGCAACCTCCCT	-	CTC	8	127735212	upstream_flanking	FALSE	0.00114571	-0.0429462	-0.0125185	-0.0107275	-0.0162616
MYC_GFP:1145+	GAGAGCAGGCAACCTCCCTC	MYC_GFP	GAGGGAGGTTGCCTGCTCTC	+	TGC	8	127735198	upstream_flanking	FALSE	-0.0274462	-0.0205025	-0.006331	-0.023796	-0.0195189
MYC_GFP:1145-	GAGGGAGGTTGCCTGCTCTC	MYC_GFP	GAGAGCAGGCAACCTCCCTC	-	TCG	8	127735213	upstream_flanking	FALSE	-0.00556563	-0.111175	-0.00311885	-0.037889	-0.0394371
MYC_GFP:1146+	AGAGCAGGCAACCTCCCTCT	MYC_GFP	AGAGGGAGGTTGCCTGCTCT	+	CTG	8	127735199	upstream_flanking	FALSE	-0.010296	0.08407	0.00372565	-0.0122485	0.016312787500000002
MYC_GFP:1146-	AGAGGGAGGTTGCCTGCTCT	MYC_GFP	AGAGCAGGCAACCTCCCTCT	-	CGC	8	127735214	upstream_flanking	FALSE	-0.175813	-0.0688325	-0.08391	-0.0186465	-0.0868004
MYC_GFP:1147+	GAGCAGGCAACCTCCCTCTC	MYC_GFP	GAGAGGGAGGTTGCCTGCTC	+	TCT	8	127735200	upstream_flanking	FALSE	0.0100174	0.0275288	-0.000433025	-0.0073445	0.00744215
MYC_GFP:1147-	GAGAGGGAGGTTGCCTGCTC	MYC_GFP	GAGCAGGCAACCTCCCTCTC	-	GCC	8	127735215	upstream_flanking	FALSE	-0.012143	-0.0228262	0.0066695	0.0109595	-0.00433506
MYC_GFP:1148+	AGCAGGCAACCTCCCTCTCG	MYC_GFP	CGAGAGGGAGGTTGCCTGCT	+	CTC	8	127735201	upstream_flanking	FALSE	0.0113274	0.0388587	-0.009039	-0.00378185	0.00934132
MYC_GFP:1148-	CGAGAGGGAGGTTGCCTGCT	MYC_GFP	AGCAGGCAACCTCCCTCTCG	-	CCC	8	127735216	upstream_flanking	FALSE	-0.0136013	0.09498	0.0036445	0.0120325	0.0242639
MYC_GFP:1149+	GCAGGCAACCTCCCTCTCGC	MYC_GFP	GCGAGAGGGAGGTTGCCTGC	+	TCT	8	127735202	upstream_flanking	FALSE	0.00280575	-0.0104611	-0.0126915	-0.00180895	-0.00553896
MYC_GFP:1149-	GCGAGAGGGAGGTTGCCTGC	MYC_GFP	GCAGGCAACCTCCCTCTCGC	-	CCT	8	127735217	upstream_flanking	FALSE	-0.0178962	-0.0569788	-0.0094615	0.000132215	-0.0210511
MYC_GFP:1150+	CAGGCAACCTCCCTCTCGCC	MYC_GFP	GGCGAGAGGGAGGTTGCCTG	+	CTC	8	127735203	upstream_flanking	FALSE	-0.0104808	0.0125713	-0.00201155	-0.022172	-0.00552326
MYC_GFP:1150-	GGCGAGAGGGAGGTTGCCTG	MYC_GFP	CAGGCAACCTCCCTCTCGCC	-	CTA	8	127735218	upstream_flanking	FALSE	-0.0445675	0.0801313	-0.0131555	0.051905	0.0185783
MYC_GFP:1151+	AGGCAACCTCCCTCTCGCCC	MYC_GFP	GGGCGAGAGGGAGGTTGCCT	+	GCT	8	127735204	upstream_flanking	FALSE	0.00566062	-0.0484038	0.009437	-0.0201205	-0.0133567
MYC_GFP:1151-	GGGCGAGAGGGAGGTTGCCT	MYC_GFP	AGGCAACCTCCCTCTCGCCC	-	TAG	8	127735219	upstream_flanking	FALSE	-0.101364	-0.106136	-0.063025	-0.076605	-0.0867825
MYC_GFP:1152+	GGCAACCTCCCTCTCGCCCT	MYC_GFP	AGGGCGAGAGGGAGGTTGCC	+	TGC	8	127735205	upstream_flanking	FALSE	0.0117374	0.043215	0.021776	0.08836	0.0412721
MYC_GFP:1152-	AGGGCGAGAGGGAGGTTGCC	MYC_GFP	GGCAACCTCCCTCTCGCCCT	-	AGC	8	127735220	upstream_flanking	FALSE	-0.00546175	-0.0489425	-0.0009566	-0.0275025	-0.0207158
MYC_GFP:1153+	GCAACCTCCCTCTCGCCCTA	MYC_GFP	TAGGGCGAGAGGGAGGTTGC	+	CTG	8	127735206	upstream_flanking	FALSE	0.0249075	-0.116098	0.012598500000000002	-0.069035	-0.0369066
MYC_GFP:1153-	TAGGGCGAGAGGGAGGTTGC	MYC_GFP	GCAACCTCCCTCTCGCCCTA	-	GCC	8	127735221	upstream_flanking	FALSE	-0.0348925	-0.0324075	-0.0139405	-0.027254	-0.0271236
MYC_GFP:1154+	CAACCTCCCTCTCGCCCTAG	MYC_GFP	CTAGGGCGAGAGGGAGGTTG	+	CCT	8	127735207	upstream_flanking	FALSE	-0.0607787	0.00195787	-0.0270985	-0.0454415	-0.0328402
MYC_GFP:1154-	CTAGGGCGAGAGGGAGGTTG	MYC_GFP	CAACCTCCCTCTCGCCCTAG	-	CCC	8	127735222	upstream_flanking	FALSE	-0.0358038	-0.00170888	-0.011694	-0.0495555	-0.0246905
MYC_GFP:1155+	AACCTCCCTCTCGCCCTAGC	MYC_GFP	GCTAGGGCGAGAGGGAGGTT	+	GCC	8	127735208	upstream_flanking	FALSE	-0.0742125	0.0101932	-0.0275385	-0.0075965	-0.0247886
MYC_GFP:1155-	GCTAGGGCGAGAGGGAGGTT	MYC_GFP	AACCTCCCTCTCGCCCTAGC	-	CCA	8	127735223	upstream_flanking	FALSE	0.0683225	0.07568	0.055905	0.048238500000000004	0.0620365
MYC_GFP:1156+	ACCTCCCTCTCGCCCTAGCC	MYC_GFP	GGCTAGGGCGAGAGGGAGGT	+	TGC	8	127735209	upstream_flanking	FALSE	-0.0318688	-0.0888112	-0.0138305	-0.0475375	-0.045512
MYC_GFP:1156-	GGCTAGGGCGAGAGGGAGGT	MYC_GFP	ACCTCCCTCTCGCCCTAGCC	-	CAG	8	127735224	upstream_flanking	FALSE	-0.0176863	-0.039425	-0.00380905	-0.00455265	-0.0163682
MYC_GFP:1157+	CCTCCCTCTCGCCCTAGCCC	MYC_GFP	GGGCTAGGGCGAGAGGGAGG	+	TTG	8	127735210	upstream_flanking	FALSE	-0.0835	-0.0419812	-0.040438	-0.07784	-0.0609398
MYC_GFP:1157-	GGGCTAGGGCGAGAGGGAGG	MYC_GFP	CCTCCCTCTCGCCCTAGCCC	-	AGC	8	127735225	upstream_flanking	FALSE	-0.074615	-0.17025	-0.065115	-0.153935	-0.115979
MYC_GFP:1158+	CTCCCTCTCGCCCTAGCCCA	MYC_GFP	TGGGCTAGGGCGAGAGGGAG	+	GTT	8	127735211	upstream_flanking	FALSE	-0.05435	-0.0882575	-0.029646	-0.05009	-0.0555859
MYC_GFP:1158-	TGGGCTAGGGCGAGAGGGAG	MYC_GFP	CTCCCTCTCGCCCTAGCCCA	-	GCT	8	127735226	upstream_flanking	FALSE	-0.0149425	-0.0641162	-0.0087035	-0.042825	-0.0326468
MYC_GFP:1159+	TCCCTCTCGCCCTAGCCCAG	MYC_GFP	CTGGGCTAGGGCGAGAGGGA	+	GGT	8	127735212	upstream_flanking	FALSE	-0.0374813	-0.0001392	-0.011022	0.00184855	-0.0116985
MYC_GFP:1159-	CTGGGCTAGGGCGAGAGGGA	MYC_GFP	TCCCTCTCGCCCTAGCCCAG	-	CTC	8	127735227	upstream_flanking	FALSE	-0.118673	-0.11222	-0.07296	-0.130525	-0.108594
MYC_GFP:1160+	CCCTCTCGCCCTAGCCCAGC	MYC_GFP	GCTGGGCTAGGGCGAGAGGG	+	AGG	8	127735213	upstream_flanking	FALSE	-0.127	-0.176038	-0.077335	-0.08291	-0.115821
MYC_GFP:1160-	GCTGGGCTAGGGCGAGAGGG	MYC_GFP	CCCTCTCGCCCTAGCCCAGC	-	TCT	8	127735228	upstream_flanking	FALSE	0.00901087	0.171563	0.0218395	0.097005	0.0748545
MYC_GFP:1161+	CCTCTCGCCCTAGCCCAGCT	MYC_GFP	AGCTGGGCTAGGGCGAGAGG	+	GAG	8	127735214	upstream_flanking	FALSE	-0.125925	0.00364687	-0.073745	-0.0125715	-0.0521487
MYC_GFP:1161-	AGCTGGGCTAGGGCGAGAGG	MYC_GFP	CCTCTCGCCCTAGCCCAGCT	-	CTG	8	127735229	upstream_flanking	FALSE	-0.05376	-0.0959263	-0.0409075	-0.047235	-0.0594572
MYC_GFP:1162+	CTCTCGCCCTAGCCCAGCTC	MYC_GFP	GAGCTGGGCTAGGGCGAGAG	+	GGA	8	127735215	upstream_flanking	FALSE	-0.140588	-0.13585	-0.068395	-0.011731	-0.0891409
MYC_GFP:1162-	GAGCTGGGCTAGGGCGAGAG	MYC_GFP	CTCTCGCCCTAGCCCAGCTC	-	TGG	8	127735230	upstream_flanking	FALSE	-0.0812612	0.00527525	-0.031622	-0.08483	-0.0481095
MYC_GFP:1163+	TCTCGCCCTAGCCCAGCTCT	MYC_GFP	AGAGCTGGGCTAGGGCGAGA	+	GGG	8	127735216	upstream_flanking	FALSE	-0.191537	-0.186425	-0.05923	-0.082945	-0.130034
MYC_GFP:1163-	AGAGCTGGGCTAGGGCGAGA	MYC_GFP	TCTCGCCCTAGCCCAGCTCT	-	GGA	8	127735231	upstream_flanking	FALSE	0.001398	-0.106949	-0.035864	-0.0474355	-0.0472126
MYC_GFP:1164+	CTCGCCCTAGCCCAGCTCTG	MYC_GFP	CAGAGCTGGGCTAGGGCGAG	+	AGG	8	127735217	upstream_flanking	FALSE	-0.01505	-0.0983925	-0.0011814	-0.03211	-0.0366835
MYC_GFP:1164-	CAGAGCTGGGCTAGGGCGAG	MYC_GFP	CTCGCCCTAGCCCAGCTCTG	-	GAA	8	127735232	upstream_flanking	FALSE	-0.0484363	-0.082435	-0.0419085	-0.0159685	-0.0471871
MYC_GFP:1165+	TCGCCCTAGCCCAGCTCTGG	MYC_GFP	CCAGAGCTGGGCTAGGGCGA	+	GAG	8	127735218	upstream_flanking	FALSE	-0.15755	-0.351687	-0.10549	-0.187065	-0.200448
MYC_GFP:1165-	CCAGAGCTGGGCTAGGGCGA	MYC_GFP	TCGCCCTAGCCCAGCTCTGG	-	AAC	8	127735233	upstream_flanking	FALSE	-0.0109088	-0.0272863	0.0125385	-0.012485	-0.00953538
MYC_GFP:1166+	CGCCCTAGCCCAGCTCTGGA	MYC_GFP	TCCAGAGCTGGGCTAGGGCG	+	AGA	8	127735219	upstream_flanking	FALSE	-0.01387	0.0660837	0.016224	-0.0222185	0.011554812499999999
MYC_GFP:1166-	TCCAGAGCTGGGCTAGGGCG	MYC_GFP	CGCCCTAGCCCAGCTCTGGA	-	ACA	8	127735234	upstream_flanking	FALSE	-0.059225	-0.0586112	-0.0090975	0.06002	-0.0167284
MYC_GFP:1167+	GCCCTAGCCCAGCTCTGGAA	MYC_GFP	TTCCAGAGCTGGGCTAGGGC	+	GAG	8	127735220	upstream_flanking	FALSE	0.0543563	0.0441988	0.03016	-0.025439	0.025819
MYC_GFP:1167-	TTCCAGAGCTGGGCTAGGGC	MYC_GFP	GCCCTAGCCCAGCTCTGGAA	-	CAG	8	127735235	upstream_flanking	FALSE	-0.0968075	-0.114126	-0.0362675	-0.07354	-0.0801853
MYC_GFP:1168+	CCCTAGCCCAGCTCTGGAAC	MYC_GFP	GTTCCAGAGCTGGGCTAGGG	+	CGA	8	127735221	upstream_flanking	FALSE	0.00699063	-0.0143562	0.0046915	0.013319000000000001	0.00266122
MYC_GFP:1168-	GTTCCAGAGCTGGGCTAGGG	MYC_GFP	CCCTAGCCCAGCTCTGGAAC	-	AGG	8	127735236	upstream_flanking	FALSE	-0.0140213	-0.0275712	-0.019288	-0.056615	-0.0293739
MYC_GFP:1169+	CCTAGCCCAGCTCTGGAACA	MYC_GFP	TGTTCCAGAGCTGGGCTAGG	+	GCG	8	127735222	upstream_flanking	FALSE	0.0149275	0.027815	0.024708	0.00064125	0.0170229
MYC_GFP:1169-	TGTTCCAGAGCTGGGCTAGG	MYC_GFP	CCTAGCCCAGCTCTGGAACA	-	GGC	8	127735237	upstream_flanking	FALSE	-0.096025	-0.0615713	-0.07342	-0.0089855	-0.0600004
MYC_GFP:1170+	CTAGCCCAGCTCTGGAACAG	MYC_GFP	CTGTTCCAGAGCTGGGCTAG	+	GGC	8	127735223	upstream_flanking	FALSE	-0.00305612	0.0636962	0.0222495	0.031403	0.0285732
MYC_GFP:1170-	CTGTTCCAGAGCTGGGCTAG	MYC_GFP	CTAGCCCAGCTCTGGAACAG	-	GCA	8	127735238	upstream_flanking	FALSE	-0.2307	-0.11268	-0.128395	-0.093205	-0.141245
MYC_GFP:1171+	TAGCCCAGCTCTGGAACAGG	MYC_GFP	CCTGTTCCAGAGCTGGGCTA	+	GGG	8	127735224	upstream_flanking	FALSE	0.00083465	0.170013	-0.006191	0.10262500000000001	0.0668203
MYC_GFP:1171-	CCTGTTCCAGAGCTGGGCTA	MYC_GFP	TAGCCCAGCTCTGGAACAGG	-	CAG	8	127735239	upstream_flanking	FALSE	-0.476913	-0.544375	-0.428325	-0.410165	-0.464944
MYC_GFP:1172+	AGCCCAGCTCTGGAACAGGC	MYC_GFP	GCCTGTTCCAGAGCTGGGCT	+	AGG	8	127735225	upstream_flanking	FALSE	0.00364462	-0.0046255	-0.0047224	0.038126	0.00810568
MYC_GFP:1172-	GCCTGTTCCAGAGCTGGGCT	MYC_GFP	AGCCCAGCTCTGGAACAGGC	-	AGA	8	127735240	upstream_flanking	FALSE	0.0041095	-0.102149	0.027611999999999998	-0.12713	-0.0493893
MYC_GFP:1173+	GCCCAGCTCTGGAACAGGCA	MYC_GFP	TGCCTGTTCCAGAGCTGGGC	+	TAG	8	127735226	upstream_flanking	FALSE	-0.0209037	0.0549188	-8.002e-05	0.082645	0.029145
MYC_GFP:1173-	TGCCTGTTCCAGAGCTGGGC	MYC_GFP	GCCCAGCTCTGGAACAGGCA	-	GAC	8	127735241	upstream_flanking	FALSE	-0.0812225	-0.137838	-0.054705	-0.0294285	-0.0757984
MYC_GFP:1174+	CCCAGCTCTGGAACAGGCAG	MYC_GFP	CTGCCTGTTCCAGAGCTGGG	+	CTA	8	127735227	upstream_flanking	FALSE	-0.16665	-0.026355	-0.102475	-0.095095	-0.0976438
MYC_GFP:1174-	CTGCCTGTTCCAGAGCTGGG	MYC_GFP	CCCAGCTCTGGAACAGGCAG	-	ACA	8	127735242	upstream_flanking	FALSE	-0.04277	-0.00690725	-0.032895	-0.0159885	-0.0246402
MYC_GFP:1175+	CCAGCTCTGGAACAGGCAGA	MYC_GFP	TCTGCCTGTTCCAGAGCTGG	+	GCT	8	127735228	upstream_flanking	FALSE	-0.0491538	0.110534	-0.029213	0.022224	0.0135978
MYC_GFP:1175-	TCTGCCTGTTCCAGAGCTGG	MYC_GFP	CCAGCTCTGGAACAGGCAGA	-	CAC	8	127735243	upstream_flanking	FALSE	-0.28295	-0.148413	-0.151795	-0.1124	-0.173889
MYC_GFP:1176+	CAGCTCTGGAACAGGCAGAC	MYC_GFP	GTCTGCCTGTTCCAGAGCTG	+	GGC	8	127735229	upstream_flanking	FALSE	-0.02422	-0.0074215	-0.021397	0.0173855	-0.00891325
MYC_GFP:1176-	GTCTGCCTGTTCCAGAGCTG	MYC_GFP	CAGCTCTGGAACAGGCAGAC	-	ACA	8	127735244	upstream_flanking	FALSE	0.03522	-0.0482713	0.045996999999999996	-0.0368855	-0.000984938
MYC_GFP:1177+	AGCTCTGGAACAGGCAGACA	MYC_GFP	TGTCTGCCTGTTCCAGAGCT	+	GGG	8	127735230	upstream_flanking	FALSE	0.02744	0.127387	0.006898	0.058755	0.0551201
MYC_GFP:1177-	TGTCTGCCTGTTCCAGAGCT	MYC_GFP	AGCTCTGGAACAGGCAGACA	-	CAT	8	127735245	upstream_flanking	FALSE	0.0168237	-0.119655	-0.0138645	-0.0331635	-0.0374648
MYC_GFP:1178+	GCTCTGGAACAGGCAGACAC	MYC_GFP	GTGTCTGCCTGTTCCAGAGC	+	TGG	8	127735231	upstream_flanking	FALSE	-0.0271075	-0.12895	-0.011014	-0.0135885	-0.045165
MYC_GFP:1178-	GTGTCTGCCTGTTCCAGAGC	MYC_GFP	GCTCTGGAACAGGCAGACAC	-	ATC	8	127735246	upstream_flanking	FALSE	-0.103612	-0.2073	-0.0486535	-0.105645	-0.116303
MYC_GFP:1179+	CTCTGGAACAGGCAGACACA	MYC_GFP	TGTGTCTGCCTGTTCCAGAG	+	CTG	8	127735232	upstream_flanking	FALSE	-0.02347	0.00708287	-0.00086035	-0.053325	-0.0176431
MYC_GFP:1179-	TGTGTCTGCCTGTTCCAGAG	MYC_GFP	CTCTGGAACAGGCAGACACA	-	TCT	8	127735247	upstream_flanking	FALSE	0.00306712	-0.0195525	0.00391325	-0.054485	-0.0167643
MYC_GFP:1180+	TCTGGAACAGGCAGACACAT	MYC_GFP	ATGTGTCTGCCTGTTCCAGA	+	GCT	8	127735233	upstream_flanking	FALSE	-0.00766525	0.079685	0.024916	0.042544	0.0348699
MYC_GFP:1180-	ATGTGTCTGCCTGTTCCAGA	MYC_GFP	TCTGGAACAGGCAGACACAT	-	CTC	8	127735248	upstream_flanking	FALSE	-0.0398963	-0.0477475	-0.044599	-0.092595	-0.0562094
MYC_GFP:1181+	CTGGAACAGGCAGACACATC	MYC_GFP	GATGTGTCTGCCTGTTCCAG	+	AGC	8	127735234	upstream_flanking	FALSE	-0.044065	-0.0450738	-0.0017386	-0.011352	-0.0255573
MYC_GFP:1181-	GATGTGTCTGCCTGTTCCAG	MYC_GFP	CTGGAACAGGCAGACACATC	-	TCA	8	127735249	upstream_flanking	FALSE	-0.0362925	-0.103097	-0.0225095	-0.0067315	-0.0421577
MYC_GFP:1182+	TGGAACAGGCAGACACATCT	MYC_GFP	AGATGTGTCTGCCTGTTCCA	+	GAG	8	127735235	upstream_flanking	FALSE	-0.096985	0.00818775	-0.057835	-0.08974	-0.0590931
MYC_GFP:1182-	AGATGTGTCTGCCTGTTCCA	MYC_GFP	TGGAACAGGCAGACACATCT	-	CAG	8	127735250	upstream_flanking	FALSE	0.02427	-0.0373563	0.003659	-0.0012375	-0.00266619
MYC_GFP:1183+	GGAACAGGCAGACACATCTC	MYC_GFP	GAGATGTGTCTGCCTGTTCC	+	AGA	8	127735236	upstream_flanking	FALSE	-0.0275062	-0.0379113	-0.025643	-0.00317935	-0.02356
MYC_GFP:1183-	GAGATGTGTCTGCCTGTTCC	MYC_GFP	GGAACAGGCAGACACATCTC	-	AGG	8	127735251	upstream_flanking	FALSE	-0.0565537	-0.255037	-0.062595	-0.141595	-0.128945
MYC_GFP:1184+	GAACAGGCAGACACATCTCA	MYC_GFP	TGAGATGTGTCTGCCTGTTC	+	CAG	8	127735237	upstream_flanking	FALSE	0.007828	-0.00505862	0.013928	-0.0164035	7.346874999999997e-05
MYC_GFP:1184-	TGAGATGTGTCTGCCTGTTC	MYC_GFP	GAACAGGCAGACACATCTCA	-	GGG	8	127735252	upstream_flanking	FALSE	-0.0390925	-0.20195	-0.018875	-0.0326505	-0.073142
MYC_GFP:1185+	AACAGGCAGACACATCTCAG	MYC_GFP	CTGAGATGTGTCTGCCTGTT	+	CCA	8	127735238	upstream_flanking	FALSE	0.0186125	-0.0211625	0.0233415	-0.0496635	-0.007218
MYC_GFP:1185-	CTGAGATGTGTCTGCCTGTT	MYC_GFP	AACAGGCAGACACATCTCAG	-	GGC	8	127735253	upstream_flanking	FALSE	-0.0138625	-0.0568425	-0.021052	-0.0070435	-0.0247001
MYC_GFP:1186+	ACAGGCAGACACATCTCAGG	MYC_GFP	CCTGAGATGTGTCTGCCTGT	+	TCC	8	127735239	upstream_flanking	FALSE	-0.01572	0.00577225	-0.0089125	0.039676499999999996	0.00520406
MYC_GFP:1186-	CCTGAGATGTGTCTGCCTGT	MYC_GFP	ACAGGCAGACACATCTCAGG	-	GCT	8	127735254	upstream_flanking	FALSE	-0.0978025	-0.11703	-0.04782	-0.07015	-0.0832006
MYC_GFP:1187+	CAGGCAGACACATCTCAGGG	MYC_GFP	CCCTGAGATGTGTCTGCCTG	+	TTC	8	127735240	upstream_flanking	FALSE	-0.00941063	0.014135	0.005522	-0.0164235	-0.00154428
MYC_GFP:1187-	CCCTGAGATGTGTCTGCCTG	MYC_GFP	CAGGCAGACACATCTCAGGG	-	CTA	8	127735255	upstream_flanking	FALSE	-0.0376787	-0.0183588	-0.025907	0.0025713	-0.0198433
MYC_GFP:1188+	AGGCAGACACATCTCAGGGC	MYC_GFP	GCCCTGAGATGTGTCTGCCT	+	GTT	8	127735241	upstream_flanking	FALSE	0.00163138	-0.153012	0.006802	-0.0379625	-0.0456354
MYC_GFP:1188-	GCCCTGAGATGTGTCTGCCT	MYC_GFP	AGGCAGACACATCTCAGGGC	-	TAA	8	127735256	upstream_flanking	FALSE	-0.412925	-0.1828	-0.28155	-0.10162	-0.244724
MYC_GFP:1189+	GGCAGACACATCTCAGGGCT	MYC_GFP	AGCCCTGAGATGTGTCTGCC	+	TGT	8	127735242	upstream_flanking	FALSE	0.0241125	0.03766	0.01293	0.05623	0.0327331
MYC_GFP:1189-	AGCCCTGAGATGTGTCTGCC	MYC_GFP	GGCAGACACATCTCAGGGCT	-	AAA	8	127735257	upstream_flanking	FALSE	-0.0168025	-0.0403862	-0.020422	0.023686	-0.0134812
MYC_GFP:1190+	GCAGACACATCTCAGGGCTA	MYC_GFP	TAGCCCTGAGATGTGTCTGC	+	CTG	8	127735243	upstream_flanking	FALSE	0.00465625	-0.0861175	0.025001000000000002	-0.035938	-0.0230996
MYC_GFP:1190-	TAGCCCTGAGATGTGTCTGC	MYC_GFP	GCAGACACATCTCAGGGCTA	-	AAC	8	127735258	upstream_flanking	FALSE	0.00587487	-0.0536425	-0.0090825	-0.05304	-0.0274725
MYC_GFP:1191+	CAGACACATCTCAGGGCTAA	MYC_GFP	TTAGCCCTGAGATGTGTCTG	+	CCT	8	127735244	upstream_flanking	FALSE	-0.0197137	-0.01365	-0.006533	-0.028381	-0.0170694
MYC_GFP:1191-	TTAGCCCTGAGATGTGTCTG	MYC_GFP	CAGACACATCTCAGGGCTAA	-	ACA	8	127735259	upstream_flanking	FALSE	0.0351225	0.041815	0.0171515	-0.029651	0.0161095
MYC_GFP:1192+	AGACACATCTCAGGGCTAAA	MYC_GFP	TTTAGCCCTGAGATGTGTCT	+	GCC	8	127735245	upstream_flanking	FALSE	0.00946525	0.02883	0.00398305	0.011276	0.0133886
MYC_GFP:1192-	TTTAGCCCTGAGATGTGTCT	MYC_GFP	AGACACATCTCAGGGCTAAA	-	CAG	8	127735260	upstream_flanking	FALSE	0.03197	-0.0504763	0.007278	-0.057705	-0.0172333
MYC_GFP:1193+	GACACATCTCAGGGCTAAAC	MYC_GFP	GTTTAGCCCTGAGATGTGTC	+	TGC	8	127735246	upstream_flanking	FALSE	-0.0177913	-0.0621838	0.005212	0.013222500000000002	-0.0153851
MYC_GFP:1193-	GTTTAGCCCTGAGATGTGTC	MYC_GFP	GACACATCTCAGGGCTAAAC	-	AGA	8	127735261	upstream_flanking	FALSE	-0.00657387	-0.0425075	0.02889	-0.017981	-0.00954309
MYC_GFP:1194+	ACACATCTCAGGGCTAAACA	MYC_GFP	TGTTTAGCCCTGAGATGTGT	+	CTG	8	127735247	upstream_flanking	FALSE	-0.00156325	0.000103234	0.018601	0.0185665	0.00892687
MYC_GFP:1194-	TGTTTAGCCCTGAGATGTGT	MYC_GFP	ACACATCTCAGGGCTAAACA	-	GAC	8	127735262	upstream_flanking	FALSE	-0.0759237	-0.111247	-0.049897	-0.100115	-0.0842958
MYC_GFP:1195+	CACATCTCAGGGCTAAACAG	MYC_GFP	CTGTTTAGCCCTGAGATGTG	+	TCT	8	127735248	upstream_flanking	FALSE	0.0105496	-0.0154263	0.008326	-0.0032978	3.789374999999982e-05
MYC_GFP:1195-	CTGTTTAGCCCTGAGATGTG	MYC_GFP	CACATCTCAGGGCTAAACAG	-	ACG	8	127735263	upstream_flanking	FALSE	-0.0727325	-0.114584	-0.056475	-0.08106	-0.0812128
MYC_GFP:1196+	ACATCTCAGGGCTAAACAGA	MYC_GFP	TCTGTTTAGCCCTGAGATGT	+	GTC	8	127735249	upstream_flanking	FALSE	0.0047945	0.0728238	0.023057	-0.0256435	0.018757937500000002
MYC_GFP:1196-	TCTGTTTAGCCCTGAGATGT	MYC_GFP	ACATCTCAGGGCTAAACAGA	-	CGC	8	127735264	upstream_flanking	FALSE	-0.22425	-0.115294	-0.105205	-0.047626	-0.123094
MYC_GFP:1197+	CATCTCAGGGCTAAACAGAC	MYC_GFP	GTCTGTTTAGCCCTGAGATG	+	TGT	8	127735250	upstream_flanking	FALSE	-0.0441563	0.07655	-0.0038382	0.05405	0.0206514
MYC_GFP:1197-	GTCTGTTTAGCCCTGAGATG	MYC_GFP	CATCTCAGGGCTAAACAGAC	-	GCC	8	127735265	upstream_flanking	FALSE	0.0682925	-0.0858263	0.05015	-0.021998	0.00265456
MYC_GFP:1198+	ATCTCAGGGCTAAACAGACG	MYC_GFP	CGTCTGTTTAGCCCTGAGAT	+	GTG	8	127735251	upstream_flanking	FALSE	-0.0120395	-0.0501925	0.0179905	-0.033672	-0.0194784
MYC_GFP:1198-	CGTCTGTTTAGCCCTGAGAT	MYC_GFP	ATCTCAGGGCTAAACAGACG	-	CCT	8	127735266	upstream_flanking	FALSE	-0.0187725	-0.02008	0.00178425	-0.021494	-0.0146406
MYC_GFP:1199+	TCTCAGGGCTAAACAGACGC	MYC_GFP	GCGTCTGTTTAGCCCTGAGA	+	TGT	8	127735252	upstream_flanking	FALSE	-0.0159475	-0.0568437	-0.00095835	-0.040877	-0.0286566
MYC_GFP:1199-	GCGTCTGTTTAGCCCTGAGA	MYC_GFP	TCTCAGGGCTAAACAGACGC	-	CTC	8	127735267	upstream_flanking	FALSE	0.132775	0.105914	0.08779	0.032578	0.0897642
MYC_GFP:1200+	CTCAGGGCTAAACAGACGCC	MYC_GFP	GGCGTCTGTTTAGCCCTGAG	+	ATG	8	127735253	upstream_flanking	FALSE	-0.00846812	-0.0040445	0.016347	-0.0238425	-0.00500203
MYC_GFP:1200-	GGCGTCTGTTTAGCCCTGAG	MYC_GFP	CTCAGGGCTAAACAGACGCC	-	TCC	8	127735268	upstream_flanking	FALSE	-0.051935	0.0261812	-0.027217	-0.0208385	-0.0184523
MYC_GFP:1201+	TCAGGGCTAAACAGACGCCT	MYC_GFP	AGGCGTCTGTTTAGCCCTGA	+	GAT	8	127735254	upstream_flanking	FALSE	0.01307	0.0967087	0.055720000000000006	0.00171605	0.0418037
MYC_GFP:1201-	AGGCGTCTGTTTAGCCCTGA	MYC_GFP	TCAGGGCTAAACAGACGCCT	-	CCC	8	127735269	upstream_flanking	FALSE	0.00837775	0.00655238	-0.0145335	0.0368475	0.00931103
MYC_GFP:1202+	CAGGGCTAAACAGACGCCTC	MYC_GFP	GAGGCGTCTGTTTAGCCCTG	+	AGA	8	127735255	upstream_flanking	FALSE	-0.0185963	-0.0702538	0.0229095	-0.06218	-0.0320301
MYC_GFP:1202-	GAGGCGTCTGTTTAGCCCTG	MYC_GFP	CAGGGCTAAACAGACGCCTC	-	CCG	8	127735270	upstream_flanking	FALSE	0.0120908	-0.0260312	0.0131965	-0.0146755	-0.00385487
MYC_GFP:1203+	AGGGCTAAACAGACGCCTCC	MYC_GFP	GGAGGCGTCTGTTTAGCCCT	+	GAG	8	127735256	upstream_flanking	FALSE	-0.068115	-0.0425063	-0.0318425	-0.0469925	-0.0473641
MYC_GFP:1203-	GGAGGCGTCTGTTTAGCCCT	MYC_GFP	AGGGCTAAACAGACGCCTCC	-	CGC	8	127735271	upstream_flanking	FALSE	-0.0476888	-0.0889425	-0.009262	-0.073905	-0.0549496
MYC_GFP:1204+	GGGCTAAACAGACGCCTCCC	MYC_GFP	GGGAGGCGTCTGTTTAGCCC	+	TGA	8	127735257	upstream_flanking	FALSE	-0.102697	-0.0432575	-0.07289	-0.0281855	-0.0617576
MYC_GFP:1204-	GGGAGGCGTCTGTTTAGCCC	MYC_GFP	GGGCTAAACAGACGCCTCCC	-	GCA	8	127735272	upstream_flanking	FALSE	-0.031505	-0.0172225	-0.01948	0.012224500000000001	-0.0139957
MYC_GFP:1205+	GGCTAAACAGACGCCTCCCG	MYC_GFP	CGGGAGGCGTCTGTTTAGCC	+	CTG	8	127735258	upstream_flanking	FALSE	-0.00767288	0.0589587	-0.005006	0.025693	0.017993218749999998
MYC_GFP:1205-	CGGGAGGCGTCTGTTTAGCC	MYC_GFP	GGCTAAACAGACGCCTCCCG	-	CAC	8	127735273	upstream_flanking	FALSE	-0.0274812	0.04792	-0.017175	0.005931	0.00229869
MYC_GFP:1206+	GCTAAACAGACGCCTCCCGC	MYC_GFP	GCGGGAGGCGTCTGTTTAGC	+	CCT	8	127735259	upstream_flanking	FALSE	-0.02874	0.0554825	-0.0242115	0.057345	0.014969
MYC_GFP:1206-	GCGGGAGGCGTCTGTTTAGC	MYC_GFP	GCTAAACAGACGCCTCCCGC	-	ACG	8	127735274	upstream_flanking	FALSE	-0.0359563	-0.0431412	-0.019154	-0.02046	-0.0296779
MYC_GFP:1207+	CTAAACAGACGCCTCCCGCA	MYC_GFP	TGCGGGAGGCGTCTGTTTAG	+	CCC	8	127735260	upstream_flanking	FALSE	0.0237562	0.0718938	0.0054415	-0.02054	0.020137875000000003
MYC_GFP:1207-	TGCGGGAGGCGTCTGTTTAG	MYC_GFP	CTAAACAGACGCCTCCCGCA	-	CGG	8	127735275	upstream_flanking	FALSE	-0.0747625	-0.0469738	-0.03843	-0.046957	-0.0517808
MYC_GFP:1208+	TAAACAGACGCCTCCCGCAC	MYC_GFP	GTGCGGGAGGCGTCTGTTTA	+	GCC	8	127735261	upstream_flanking	FALSE	0.025225	0.0215413	0.014429500000000001	0.007914	0.0172774
MYC_GFP:1208-	GTGCGGGAGGCGTCTGTTTA	MYC_GFP	TAAACAGACGCCTCCCGCAC	-	GGG	8	127735276	upstream_flanking	FALSE	-0.0206113	-0.03251	-0.024513	0.027186	-0.0126121
MYC_GFP:1209+	AAACAGACGCCTCCCGCACG	MYC_GFP	CGTGCGGGAGGCGTCTGTTT	+	AGC	8	127735262	upstream_flanking	FALSE	0.00355813	-0.10058	0.007999	-0.08929	-0.0445782
MYC_GFP:1209-	CGTGCGGGAGGCGTCTGTTT	MYC_GFP	AAACAGACGCCTCCCGCACG	-	GGG	8	127735277	upstream_flanking	FALSE	-0.106914	-0.050405	-0.055265	-0.0366695	-0.0623133
MYC_GFP:1210+	AACAGACGCCTCCCGCACGG	MYC_GFP	CCGTGCGGGAGGCGTCTGTT	+	TAG	8	127735263	upstream_flanking	FALSE	0.01527	0.053545	-0.0235615	-0.013957	0.00782412
MYC_GFP:1210-	CCGTGCGGGAGGCGTCTGTT	MYC_GFP	AACAGACGCCTCCCGCACGG	-	GGC	8	127735278	upstream_flanking	FALSE	-0.22055	-0.285425	-0.126175	-0.172915	-0.201266
MYC_GFP:1211+	ACAGACGCCTCCCGCACGGG	MYC_GFP	CCCGTGCGGGAGGCGTCTGT	+	TTA	8	127735264	upstream_flanking	FALSE	-0.0892725	-0.0630987	-0.0288845	-0.02572	-0.0517439
MYC_GFP:1211-	CCCGTGCGGGAGGCGTCTGT	MYC_GFP	ACAGACGCCTCCCGCACGGG	-	GCC	8	127735279	upstream_flanking	FALSE	-0.0631425	-0.168862	-0.0188735	-0.088625	-0.0848759
MYC_GFP:1212+	CAGACGCCTCCCGCACGGGG	MYC_GFP	CCCCGTGCGGGAGGCGTCTG	+	TTT	8	127735265	upstream_flanking	FALSE	0.00822213	0.131738	0.012967500000000002	0.031473	0.046100031250000006
MYC_GFP:1212-	CCCCGTGCGGGAGGCGTCTG	MYC_GFP	CAGACGCCTCCCGCACGGGG	-	CCC	8	127735280	upstream_flanking	FALSE	-0.072345	-0.0669788	-0.020706	-0.12365	-0.0709199
MYC_GFP:1213+	AGACGCCTCCCGCACGGGGC	MYC_GFP	GCCCCGTGCGGGAGGCGTCT	+	GTT	8	127735266	upstream_flanking	FALSE	-0.005596	0.031955	0.0072575	0.0225485	0.014041249999999998
MYC_GFP:1213-	GCCCCGTGCGGGAGGCGTCT	MYC_GFP	AGACGCCTCCCGCACGGGGC	-	CCC	8	127735281	upstream_flanking	FALSE	0.0585375	0.0587	0.018157	-0.0064155	0.0322448
MYC_GFP:1214+	GACGCCTCCCGCACGGGGCC	MYC_GFP	GGCCCCGTGCGGGAGGCGTC	+	TGT	8	127735267	upstream_flanking	FALSE	-0.0655175	-0.0658663	-0.0112625	-0.050695	-0.0483353
MYC_GFP:1214-	GGCCCCGTGCGGGAGGCGTC	MYC_GFP	GACGCCTCCCGCACGGGGCC	-	CCA	8	127735282	upstream_flanking	FALSE	-0.0306238	-0.10322	-0.0072295	-0.02255	-0.0409058
MYC_GFP:1215+	ACGCCTCCCGCACGGGGCCC	MYC_GFP	GGGCCCCGTGCGGGAGGCGT	+	CTG	8	127735268	upstream_flanking	FALSE	-0.0188213	0.00140725	0.0089975	-0.028295	-0.00917788
MYC_GFP:1215-	GGGCCCCGTGCGGGAGGCGT	MYC_GFP	ACGCCTCCCGCACGGGGCCC	-	CAC	8	127735283	upstream_flanking	FALSE	-0.0406762	-0.02361	-0.034406	-0.021033	-0.0299313
MYC_GFP:1216+	CGCCTCCCGCACGGGGCCCC	MYC_GFP	GGGGCCCCGTGCGGGAGGCG	+	TCT	8	127735269	upstream_flanking	FALSE	0.003116	0.00845025	0.011572	0.029286	0.0131061
MYC_GFP:1216-	GGGGCCCCGTGCGGGAGGCG	MYC_GFP	CGCCTCCCGCACGGGGCCCC	-	ACG	8	127735284	upstream_flanking	FALSE	-0.00966575	-0.1521	-0.0133705	-0.06525	-0.0600966
MYC_GFP:1217+	GCCTCCCGCACGGGGCCCCA	MYC_GFP	TGGGGCCCCGTGCGGGAGGC	+	GTC	8	127735270	upstream_flanking	FALSE	-0.0369937	0.0424913	-0.0154915	0.012199	0.00055125
MYC_GFP:1217-	TGGGGCCCCGTGCGGGAGGC	MYC_GFP	GCCTCCCGCACGGGGCCCCA	-	CGG	8	127735285	upstream_flanking	FALSE	-0.0151125	-0.00810463	-0.016485	0.0128635	-0.00670966
MYC_GFP:1218+	CCTCCCGCACGGGGCCCCAC	MYC_GFP	GTGGGGCCCCGTGCGGGAGG	+	CGT	8	127735271	upstream_flanking	FALSE	-0.0809938	-0.08731	-0.046769	-0.0371345	-0.0630518
MYC_GFP:1218-	GTGGGGCCCCGTGCGGGAGG	MYC_GFP	CCTCCCGCACGGGGCCCCAC	-	GGA	8	127735286	upstream_flanking	FALSE	-0.0403175	0.111658	-0.006578	-0.0030671	0.015423725000000001
MYC_GFP:1219+	CTCCCGCACGGGGCCCCACG	MYC_GFP	CGTGGGGCCCCGTGCGGGAG	+	GCG	8	127735272	upstream_flanking	FALSE	-0.06082	-0.182237	-0.0320485	-0.07722	-0.0880815
MYC_GFP:1219-	CGTGGGGCCCCGTGCGGGAG	MYC_GFP	CTCCCGCACGGGGCCCCACG	-	GAA	8	127735287	upstream_flanking	FALSE	-0.031225	0.04416	0.0034534	-0.01833	-0.0004854
MYC_GFP:1220+	TCCCGCACGGGGCCCCACGG	MYC_GFP	CCGTGGGGCCCCGTGCGGGA	+	GGC	8	127735273	upstream_flanking	FALSE	-0.0608975	-0.178937	-0.0481525	-0.050945	-0.0847331
MYC_GFP:1220-	CCGTGGGGCCCCGTGCGGGA	MYC_GFP	TCCCGCACGGGGCCCCACGG	-	AAG	8	127735288	upstream_flanking	FALSE	-0.122115	-0.102576	-0.06035	-0.11985	-0.101223
MYC_GFP:1221+	CCCGCACGGGGCCCCACGGA	MYC_GFP	TCCGTGGGGCCCCGTGCGGG	+	AGG	8	127735274	upstream_flanking	FALSE	-0.05648	-0.0877813	-0.029724	-0.042973	-0.0542396
MYC_GFP:1221-	TCCGTGGGGCCCCGTGCGGG	MYC_GFP	CCCGCACGGGGCCCCACGGA	-	AGC	8	127735289	upstream_flanking	FALSE	-0.179625	-0.150138	-0.08504	-0.0884	-0.125801
MYC_GFP:1222+	CCGCACGGGGCCCCACGGAA	MYC_GFP	TTCCGTGGGGCCCCGTGCGG	+	GAG	8	127735275	upstream_flanking	FALSE	-0.113484	-0.106603	-0.053105	-0.073115	-0.0865766
MYC_GFP:1222-	TTCCGTGGGGCCCCGTGCGG	MYC_GFP	CCGCACGGGGCCCCACGGAA	-	GCC	8	127735290	upstream_flanking	FALSE	-0.0345138	-0.0750787	-0.0299135	-0.0269405	-0.0416116
MYC_GFP:1223+	CGCACGGGGCCCCACGGAAG	MYC_GFP	CTTCCGTGGGGCCCCGTGCG	+	GGA	8	127735276	upstream_flanking	FALSE	-0.0138012	0.0551075	-0.0162805	-0.0039925	0.00525831
MYC_GFP:1223-	CTTCCGTGGGGCCCCGTGCG	MYC_GFP	CGCACGGGGCCCCACGGAAG	-	CCT	8	127735291	upstream_flanking	FALSE	-0.0661687	-0.0847337	-0.036381	-0.05139	-0.0596684
MYC_GFP:1224+	GCACGGGGCCCCACGGAAGC	MYC_GFP	GCTTCCGTGGGGCCCCGTGC	+	GGG	8	127735277	upstream_flanking	FALSE	-0.0264388	-0.0749762	-0.0191485	-0.0341575	-0.0386802
MYC_GFP:1224-	GCTTCCGTGGGGCCCCGTGC	MYC_GFP	GCACGGGGCCCCACGGAAGC	-	CTG	8	127735292	upstream_flanking	FALSE	0.00642875	-0.0138775	-0.010731	0.0035591	-0.00365516
MYC_GFP:1225+	CACGGGGCCCCACGGAAGCC	MYC_GFP	GGCTTCCGTGGGGCCCCGTG	+	CGG	8	127735278	upstream_flanking	FALSE	-0.00137787	0.0200725	-0.016516	0.053369999999999994	0.0138872
MYC_GFP:1225-	GGCTTCCGTGGGGCCCCGTG	MYC_GFP	CACGGGGCCCCACGGAAGCC	-	TGA	8	127735293	upstream_flanking	FALSE	-0.02403	0.0165337	-0.0183875	-0.06216	-0.0220109
MYC_GFP:1226+	ACGGGGCCCCACGGAAGCCT	MYC_GFP	AGGCTTCCGTGGGGCCCCGT	+	GCG	8	127735279	upstream_flanking	FALSE	-0.0664263	-0.0349187	-0.031394	-0.070435	-0.0507935
MYC_GFP:1226-	AGGCTTCCGTGGGGCCCCGT	MYC_GFP	ACGGGGCCCCACGGAAGCCT	-	GAG	8	127735294	upstream_flanking	FALSE	-0.0391138	0.0016025	0.0272485	-0.0248725	-0.00878381
MYC_GFP:1227+	CGGGGCCCCACGGAAGCCTG	MYC_GFP	CAGGCTTCCGTGGGGCCCCG	+	TGC	8	127735280	upstream_flanking	FALSE	0.0619725	-0.0228213	0.042578	-0.1134	-0.00791769
MYC_GFP:1227-	CAGGCTTCCGTGGGGCCCCG	MYC_GFP	CGGGGCCCCACGGAAGCCTG	-	AGC	8	127735295	upstream_flanking	FALSE	0.0208	-0.0400375	0.00104455	-0.0283725	-0.0116414
MYC_GFP:1228+	GGGGCCCCACGGAAGCCTGA	MYC_GFP	TCAGGCTTCCGTGGGGCCCC	+	GTG	8	127735281	upstream_flanking	FALSE	-0.0345562	-0.0909212	0.0026584	-0.11317	-0.0589973
MYC_GFP:1228-	TCAGGCTTCCGTGGGGCCCC	MYC_GFP	GGGGCCCCACGGAAGCCTGA	-	GCA	8	127735296	upstream_flanking	FALSE	-0.0808062	0.0370687	-0.06321	0.0397805	-0.0167918
MYC_GFP:1229+	GGGCCCCACGGAAGCCTGAG	MYC_GFP	CTCAGGCTTCCGTGGGGCCC	+	CGT	8	127735282	upstream_flanking	FALSE	-0.009567	0.0964663	-0.0465275	0.0191755	0.014886812500000002
MYC_GFP:1229-	CTCAGGCTTCCGTGGGGCCC	MYC_GFP	GGGCCCCACGGAAGCCTGAG	-	CAG	8	127735297	upstream_flanking	FALSE	-0.00929712	0.0244975	-0.00369565	-0.0086435	0.000715306
MYC_GFP:1230+	GGCCCCACGGAAGCCTGAGC	MYC_GFP	GCTCAGGCTTCCGTGGGGCC	+	CCG	8	127735283	upstream_flanking	FALSE	0.031535	0.0169575	0.03473	0.007965	0.022796874999999998
MYC_GFP:1230-	GCTCAGGCTTCCGTGGGGCC	MYC_GFP	GGCCCCACGGAAGCCTGAGC	-	AGG	8	127735298	upstream_flanking	FALSE	-0.00344637	-0.042985	0.0057885	-0.047236	-0.0219697
MYC_GFP:1231+	GCCCCACGGAAGCCTGAGCA	MYC_GFP	TGCTCAGGCTTCCGTGGGGC	+	CCC	8	127735284	upstream_flanking	FALSE	0.0283462	0.0420912	0.0028407	0.0156965	0.022243674999999997
MYC_GFP:1231-	TGCTCAGGCTTCCGTGGGGC	MYC_GFP	GCCCCACGGAAGCCTGAGCA	-	GGC	8	127735299	upstream_flanking	FALSE	-0.0868412	-0.0221675	-0.069545	-0.0297605	-0.0520786
MYC_GFP:1232+	CCCCACGGAAGCCTGAGCAG	MYC_GFP	CTGCTCAGGCTTCCGTGGGG	+	CCC	8	127735285	upstream_flanking	FALSE	-0.0326025	-0.0615375	0.0119975	-0.0912	-0.0433356
MYC_GFP:1232-	CTGCTCAGGCTTCCGTGGGG	MYC_GFP	CCCCACGGAAGCCTGAGCAG	-	GCG	8	127735300	upstream_flanking	FALSE	-0.0986	0.0366088	-0.075095	-0.02768	-0.0411916
MYC_GFP:1233+	CCCACGGAAGCCTGAGCAGG	MYC_GFP	CCTGCTCAGGCTTCCGTGGG	+	GCC	8	127735286	upstream_flanking	FALSE	-0.072155	0.0219125	-0.031724	-0.0276745	-0.0274102
MYC_GFP:1233-	CCTGCTCAGGCTTCCGTGGG	MYC_GFP	CCCACGGAAGCCTGAGCAGG	-	CGG	8	127735301	upstream_flanking	FALSE	-0.0168687	-0.0385537	-0.01802	-0.06892	-0.0355906
MYC_GFP:1234+	CCACGGAAGCCTGAGCAGGC	MYC_GFP	GCCTGCTCAGGCTTCCGTGG	+	GGC	8	127735287	upstream_flanking	FALSE	-0.0553263	-0.05165	-0.0326065	-0.06847	-0.0520132
MYC_GFP:1234-	GCCTGCTCAGGCTTCCGTGG	MYC_GFP	CCACGGAAGCCTGAGCAGGC	-	GGG	8	127735302	upstream_flanking	FALSE	0.00834475	-0.0577537	0.0054935	-0.0023419	-0.0115643
MYC_GFP:1235+	CACGGAAGCCTGAGCAGGCG	MYC_GFP	CGCCTGCTCAGGCTTCCGTG	+	GGG	8	127735288	upstream_flanking	FALSE	-0.007681	-0.0206925	-0.00113085	0.0065655	-0.00573471
MYC_GFP:1235-	CGCCTGCTCAGGCTTCCGTG	MYC_GFP	CACGGAAGCCTGAGCAGGCG	-	GGG	8	127735303	upstream_flanking	FALSE	0.00618638	0.0326287	-0.009769	0.0042609	0.00832676
MYC_GFP:1236+	ACGGAAGCCTGAGCAGGCGG	MYC_GFP	CCGCCTGCTCAGGCTTCCGT	+	GGG	8	127735289	upstream_flanking	FALSE	-0.0178375	0.0449975	0.0101315	0.039372000000000004	0.019165875000000002
MYC_GFP:1236-	CCGCCTGCTCAGGCTTCCGT	MYC_GFP	ACGGAAGCCTGAGCAGGCGG	-	GGC	8	127735304	upstream_flanking	FALSE	-0.0854463	-0.00390638	-0.05885	-0.02553	-0.0434332
MYC_GFP:1237+	CGGAAGCCTGAGCAGGCGGG	MYC_GFP	CCCGCCTGCTCAGGCTTCCG	+	TGG	8	127735290	upstream_flanking	FALSE	-0.0351612	0.0936363	-0.0302295	0.070565	0.024702625000000002
MYC_GFP:1237-	CCCGCCTGCTCAGGCTTCCG	MYC_GFP	CGGAAGCCTGAGCAGGCGGG	-	GCA	8	127735305	upstream_flanking	FALSE	-0.0295675	-0.095875	-0.0074285	0.0048921	-0.0319947
MYC_GFP:1238+	GGAAGCCTGAGCAGGCGGGG	MYC_GFP	CCCCGCCTGCTCAGGCTTCC	+	GTG	8	127735291	upstream_flanking	FALSE	0.01304	0.0545163	-0.00201725	0.076095	0.035408499999999996
MYC_GFP:1238-	CCCCGCCTGCTCAGGCTTCC	MYC_GFP	GGAAGCCTGAGCAGGCGGGG	-	CAG	8	127735306	upstream_flanking	FALSE	0.00220225	-0.009255	0.006607	0.011538	0.00277306
MYC_GFP:1239+	GAAGCCTGAGCAGGCGGGGC	MYC_GFP	GCCCCGCCTGCTCAGGCTTC	+	CGT	8	127735292	upstream_flanking	FALSE	0.03053	-0.022535	0.0171335	0.05253	0.019414624999999998
MYC_GFP:1239-	GCCCCGCCTGCTCAGGCTTC	MYC_GFP	GAAGCCTGAGCAGGCGGGGC	-	AGG	8	127735307	upstream_flanking	FALSE	0.00248263	-0.035745	0.01489	0.0122185	-0.00153847
MYC_GFP:1240+	AAGCCTGAGCAGGCGGGGCA	MYC_GFP	TGCCCCGCCTGCTCAGGCTT	+	CCG	8	127735293	upstream_flanking	FALSE	-0.0844738	-0.0541138	-0.03709	0.0012976	-0.043595
MYC_GFP:1240-	TGCCCCGCCTGCTCAGGCTT	MYC_GFP	AAGCCTGAGCAGGCGGGGCA	-	GGA	8	127735308	upstream_flanking	FALSE	-0.01565	0.1048	0.0104645	0.050725	0.037584875000000004
MYC_GFP:1241+	AGCCTGAGCAGGCGGGGCAG	MYC_GFP	CTGCCCCGCCTGCTCAGGCT	+	TCC	8	127735294	upstream_flanking	FALSE	-0.0079095	0.0531088	-0.013026	0.071255	0.0258571
MYC_GFP:1241-	CTGCCCCGCCTGCTCAGGCT	MYC_GFP	AGCCTGAGCAGGCGGGGCAG	-	GAG	8	127735309	upstream_flanking	FALSE	-0.0212437	-0.04277	-0.0119755	-0.048907	-0.0312241
MYC_GFP:1242+	GCCTGAGCAGGCGGGGCAGG	MYC_GFP	CCTGCCCCGCCTGCTCAGGC	+	TTC	8	127735295	upstream_flanking	FALSE	-0.0119755	0.104572	-0.0157835	-0.028316	0.0121244
MYC_GFP:1242-	CCTGCCCCGCCTGCTCAGGC	MYC_GFP	GCCTGAGCAGGCGGGGCAGG	-	AGG	8	127735310	upstream_flanking	FALSE	-0.0195663	-0.0694537	-0.0316845	-0.070375	-0.0477699
MYC_GFP:1243+	CCTGAGCAGGCGGGGCAGGA	MYC_GFP	TCCTGCCCCGCCTGCTCAGG	+	CTT	8	127735296	upstream_flanking	FALSE	0.0142087	0.0212962	0.00448295	0.0025531	0.0106353
MYC_GFP:1243-	TCCTGCCCCGCCTGCTCAGG	MYC_GFP	CCTGAGCAGGCGGGGCAGGA	-	GGG	8	127735311	upstream_flanking	FALSE	0.112729	0.0776437	0.0191515	0.078625	0.0720372
MYC_GFP:1244+	CTGAGCAGGCGGGGCAGGAG	MYC_GFP	CTCCTGCCCCGCCTGCTCAG	+	GCT	8	127735297	upstream_flanking	FALSE	-0.0621037	-0.0732425	-0.039362	-0.0176995	-0.0481019
MYC_GFP:1244-	CTCCTGCCCCGCCTGCTCAG	MYC_GFP	CTGAGCAGGCGGGGCAGGAG	-	GGG	8	127735312	upstream_flanking	FALSE	-0.0149775	-0.0425338	-0.0289265	-0.027894	-0.0285829
MYC_GFP:1245+	TGAGCAGGCGGGGCAGGAGG	MYC_GFP	CCTCCTGCCCCGCCTGCTCA	+	GGC	8	127735298	upstream_flanking	FALSE	-0.127275	-0.182588	-0.06792	-0.098835	-0.119154
MYC_GFP:1245-	CCTCCTGCCCCGCCTGCTCA	MYC_GFP	TGAGCAGGCGGGGCAGGAGG	-	GGC	8	127735313	upstream_flanking	FALSE	-0.1815	-0.137637	-0.12805	-0.071745	-0.129733
MYC_GFP:1246+	GAGCAGGCGGGGCAGGAGGG	MYC_GFP	CCCTCCTGCCCCGCCTGCTC	+	AGG	8	127735299	upstream_flanking	FALSE	-0.0724588	0.087245	-0.047235	0.082445	0.012499062500000001
MYC_GFP:1246-	CCCTCCTGCCCCGCCTGCTC	MYC_GFP	GAGCAGGCGGGGCAGGAGGG	-	GCG	8	127735314	upstream_flanking	FALSE	-0.0478037	-0.105215	-0.0383815	-0.022578	-0.0534946
MYC_GFP:1247+	AGCAGGCGGGGCAGGAGGGG	MYC_GFP	CCCCTCCTGCCCCGCCTGCT	+	CAG	8	127735300	upstream_flanking	FALSE	-0.0314287	-0.02572	-0.006947	-0.0123075	-0.0191008
MYC_GFP:1247-	CCCCTCCTGCCCCGCCTGCT	MYC_GFP	AGCAGGCGGGGCAGGAGGGG	-	CGG	8	127735315	upstream_flanking	FALSE	-0.00879513	0.0317075	-0.0183055	0.0082335	0.00321009
MYC_GFP:1248+	GCAGGCGGGGCAGGAGGGGC	MYC_GFP	GCCCCTCCTGCCCCGCCTGC	+	TCA	8	127735301	upstream_flanking	FALSE	-0.00158175	0.00283162	0.0044844	0.0110735	0.00420194
MYC_GFP:1248-	GCCCCTCCTGCCCCGCCTGC	MYC_GFP	GCAGGCGGGGCAGGAGGGGC	-	GGT	8	127735316	upstream_flanking	FALSE	0.0024985	-0.0415725	0.0066585	0.029845	-0.000642625
MYC_GFP:1249+	CAGGCGGGGCAGGAGGGGCG	MYC_GFP	CGCCCCTCCTGCCCCGCCTG	+	CTC	8	127735302	upstream_flanking	FALSE	0.007387	-0.014975	-0.0085005	-0.00328565	-0.00484354
MYC_GFP:1249-	CGCCCCTCCTGCCCCGCCTG	MYC_GFP	CAGGCGGGGCAGGAGGGGCG	-	GTA	8	127735317	upstream_flanking	FALSE	0.0190662	0.083865	0.008232	0.035703	0.036716562499999994
MYC_GFP:1250+	AGGCGGGGCAGGAGGGGCGG	MYC_GFP	CCGCCCCTCCTGCCCCGCCT	+	GCT	8	127735303	upstream_flanking	FALSE	-0.00114954	0.029055	-0.0005319	0.021475	0.0122121
MYC_GFP:1250-	CCGCCCCTCCTGCCCCGCCT	MYC_GFP	AGGCGGGGCAGGAGGGGCGG	-	TAT	8	127735318	upstream_flanking	FALSE	0.0290525	0.04331	0.016755	0.022376	0.027873375000000002
MYC_GFP:1251+	GGCGGGGCAGGAGGGGCGGT	MYC_GFP	ACCGCCCCTCCTGCCCCGCC	+	TGC	8	127735304	upstream_flanking	FALSE	-0.0105966	-0.075105	-0.0019407	0.00316755	-0.0211187
MYC_GFP:1251-	ACCGCCCCTCCTGCCCCGCC	MYC_GFP	GGCGGGGCAGGAGGGGCGGT	-	ATC	8	127735319	upstream_flanking	FALSE	-0.008571	-0.00412987	0.00393105	0.006246	-0.000630956
MYC_GFP:1252+	GCGGGGCAGGAGGGGCGGTA	MYC_GFP	TACCGCCCCTCCTGCCCCGC	+	CTG	8	127735305	upstream_flanking	FALSE	-0.0514688	-0.050555	-0.0438205	-0.005971	-0.0379538
MYC_GFP:1252-	TACCGCCCCTCCTGCCCCGC	MYC_GFP	GCGGGGCAGGAGGGGCGGTA	-	TCT	8	127735320	upstream_flanking	FALSE	-0.011647	-0.0450125	-0.00255045	0.0321015	-0.00677711
MYC_GFP:1253+	CGGGGCAGGAGGGGCGGTAT	MYC_GFP	ATACCGCCCCTCCTGCCCCG	+	CCT	8	127735306	upstream_flanking	FALSE	-0.20465	-0.163225	-0.12223	-0.121455	-0.15289
MYC_GFP:1253-	ATACCGCCCCTCCTGCCCCG	MYC_GFP	CGGGGCAGGAGGGGCGGTAT	-	CTG	8	127735321	upstream_flanking	FALSE	0.015115	-0.114233	0.0158295	0.022202	-0.0152715
MYC_GFP:1254+	GGGGCAGGAGGGGCGGTATC	MYC_GFP	GATACCGCCCCTCCTGCCCC	+	GCC	8	127735307	upstream_flanking	FALSE	-0.187112	-0.22675	-0.10959	-0.109145	-0.158149
MYC_GFP:1254-	GATACCGCCCCTCCTGCCCC	MYC_GFP	GGGGCAGGAGGGGCGGTATC	-	TGC	8	127735322	upstream_flanking	FALSE	-0.00473587	-0.00569262	0.010135	0.01909	0.00469913
MYC_GFP:1255+	GGGCAGGAGGGGCGGTATCT	MYC_GFP	AGATACCGCCCCTCCTGCCC	+	CGC	8	127735308	upstream_flanking	FALSE	-0.0788175	-0.0441175	-0.052245	-0.046483	-0.0554157
MYC_GFP:1255-	AGATACCGCCCCTCCTGCCC	MYC_GFP	GGGCAGGAGGGGCGGTATCT	-	GCT	8	127735323	upstream_flanking	FALSE	0.0018055	0.007425	-0.000104075	0.08382	0.0232366
MYC_GFP:1256+	GGCAGGAGGGGCGGTATCTG	MYC_GFP	CAGATACCGCCCCTCCTGCC	+	CCG	8	127735309	upstream_flanking	FALSE	-0.00462913	-0.00543475	-0.00424215	-0.044343	-0.0146623
MYC_GFP:1256-	CAGATACCGCCCCTCCTGCC	MYC_GFP	GGCAGGAGGGGCGGTATCTG	-	CTG	8	127735324	upstream_flanking	FALSE	-0.0226637	0.00754675	-0.0068355	0.047355	0.00635063
MYC_GFP:1257+	GCAGGAGGGGCGGTATCTGC	MYC_GFP	GCAGATACCGCCCCTCCTGC	+	CCC	8	127735310	upstream_flanking	FALSE	0.00585575	-0.0778637	-0.00230515	-0.03666	-0.0277433
MYC_GFP:1257-	GCAGATACCGCCCCTCCTGC	MYC_GFP	GCAGGAGGGGCGGTATCTGC	-	TGC	8	127735325	upstream_flanking	FALSE	-0.052335	-0.109471	-0.0222565	-0.05252	-0.0591457
MYC_GFP:1258+	CAGGAGGGGCGGTATCTGCT	MYC_GFP	AGCAGATACCGCCCCTCCTG	+	CCC	8	127735311	upstream_flanking	FALSE	-0.03222	-0.0111684	-0.0171295	0.015618499999999999	-0.0112248
MYC_GFP:1258-	AGCAGATACCGCCCCTCCTG	MYC_GFP	CAGGAGGGGCGGTATCTGCT	-	GCT	8	127735326	upstream_flanking	FALSE	-0.0445188	0.0320763	-0.017722	-0.0083815	-0.0096365
MYC_GFP:1259+	AGGAGGGGCGGTATCTGCTG	MYC_GFP	CAGCAGATACCGCCCCTCCT	+	GCC	8	127735312	upstream_flanking	FALSE	0.00276575	0.123861	0.0118885	0.038653	0.0442921
MYC_GFP:1259-	CAGCAGATACCGCCCCTCCT	MYC_GFP	AGGAGGGGCGGTATCTGCTG	-	CTT	8	127735327	upstream_flanking	FALSE	-0.0693587	-0.0288	-0.0405705	-0.0071575	-0.0364717
MYC_GFP:1260+	GGAGGGGCGGTATCTGCTGC	MYC_GFP	GCAGCAGATACCGCCCCTCC	+	TGC	8	127735313	upstream_flanking	FALSE	0.00344475	-0.0837663	0.025435999999999997	-0.05208	-0.0267414
MYC_GFP:1260-	GCAGCAGATACCGCCCCTCC	MYC_GFP	GGAGGGGCGGTATCTGCTGC	-	TTT	8	127735328	upstream_flanking	FALSE	0.0309862	-0.103923	0.0182	-0.027173	-0.0204773
MYC_GFP:1261+	GAGGGGCGGTATCTGCTGCT	MYC_GFP	AGCAGCAGATACCGCCCCTC	+	CTG	8	127735314	upstream_flanking	FALSE	-0.0444013	-0.0105821	-0.011458	-0.031499	-0.0244851
MYC_GFP:1261-	AGCAGCAGATACCGCCCCTC	MYC_GFP	GAGGGGCGGTATCTGCTGCT	-	TTG	8	127735329	upstream_flanking	FALSE	-0.00179712	-0.03512	0.0082885	-0.0119665	-0.0101488
MYC_GFP:1262+	AGGGGCGGTATCTGCTGCTT	MYC_GFP	AAGCAGCAGATACCGCCCCT	+	CCT	8	127735315	upstream_flanking	FALSE	-0.015855	-0.0238637	0.005537	-0.0362955	-0.0176193
MYC_GFP:1262-	AAGCAGCAGATACCGCCCCT	MYC_GFP	AGGGGCGGTATCTGCTGCTT	-	TGG	8	127735330	upstream_flanking	FALSE	0.0306662	0.01506	0.0247805	-0.023546	0.011740187500000002
MYC_GFP:1263+	GGGGCGGTATCTGCTGCTTT	MYC_GFP	AAAGCAGCAGATACCGCCCC	+	TCC	8	127735316	upstream_flanking	FALSE	0.0201062	-0.0449138	-0.00460675	0.05296	0.00588644
MYC_GFP:1263-	AAAGCAGCAGATACCGCCCC	MYC_GFP	GGGGCGGTATCTGCTGCTTT	-	GGC	8	127735331	upstream_flanking	FALSE	0.00935962	-0.0377263	0.03678	-0.0397875	-0.00784353
MYC_GFP:1264+	GGGCGGTATCTGCTGCTTTG	MYC_GFP	CAAAGCAGCAGATACCGCCC	+	CTC	8	127735317	upstream_flanking	FALSE	0.0110926	0.112248	1.08505e-05	0.10688500000000001	0.057558993875000006
MYC_GFP:1264-	CAAAGCAGCAGATACCGCCC	MYC_GFP	GGGCGGTATCTGCTGCTTTG	-	GCA	8	127735332	upstream_flanking	FALSE	-0.00956587	0.099625	0.0225735	0.100875	0.0533769
MYC_GFP:1265+	GGCGGTATCTGCTGCTTTGG	MYC_GFP	CCAAAGCAGCAGATACCGCC	+	CCT	8	127735318	upstream_flanking	FALSE	0.0080585	0.0456312	0.00497425	0.012434	0.0177745
MYC_GFP:1265-	CCAAAGCAGCAGATACCGCC	MYC_GFP	GGCGGTATCTGCTGCTTTGG	-	CAG	8	127735333	upstream_flanking	FALSE	-0.03657	0.114336	0.0011111	0.10547500000000001	0.0460881
MYC_GFP:1266+	GCGGTATCTGCTGCTTTGGC	MYC_GFP	GCCAAAGCAGCAGATACCGC	+	CCC	8	127735319	upstream_flanking	FALSE	0.0416687	-0.032115	-0.000485895	0.008619	0.00442171
MYC_GFP:1266-	GCCAAAGCAGCAGATACCGC	MYC_GFP	GCGGTATCTGCTGCTTTGGC	-	AGC	8	127735334	upstream_flanking	FALSE	-0.03491	-0.0152862	-0.007319	0.064045	0.00163244
MYC_GFP:1267+	CGGTATCTGCTGCTTTGGCA	MYC_GFP	TGCCAAAGCAGCAGATACCG	+	CCC	8	127735320	upstream_flanking	FALSE	-0.00884037	-0.0126875	0.0047603	-0.0355925	-0.01309
MYC_GFP:1267-	TGCCAAAGCAGCAGATACCG	MYC_GFP	CGGTATCTGCTGCTTTGGCA	-	GCA	8	127735335	upstream_flanking	FALSE	-0.0182612	0.046865	-0.018458	0.07878	0.0222314
MYC_GFP:1268+	GGTATCTGCTGCTTTGGCAG	MYC_GFP	CTGCCAAAGCAGCAGATACC	+	GCC	8	127735321	upstream_flanking	FALSE	0.0463825	0.132438	0.0171065	0.048053	0.060994875000000004
MYC_GFP:1268-	CTGCCAAAGCAGCAGATACC	MYC_GFP	GGTATCTGCTGCTTTGGCAG	-	CAA	8	127735336	upstream_flanking	FALSE	-0.020545	0.0188462	-0.035035	0.0122425	-0.00612281
MYC_GFP:1269+	GTATCTGCTGCTTTGGCAGC	MYC_GFP	GCTGCCAAAGCAGCAGATAC	+	CGC	8	127735322	upstream_flanking	FALSE	0.02477	-0.0290287	-0.0199545	-0.0156225	-0.00995894
MYC_GFP:1269-	GCTGCCAAAGCAGCAGATAC	MYC_GFP	GTATCTGCTGCTTTGGCAGC	-	AAA	8	127735337	upstream_flanking	FALSE	-0.0145975	-0.0431062	-0.0016673	-0.002988	-0.0155898
MYC_GFP:1270+	TATCTGCTGCTTTGGCAGCA	MYC_GFP	TGCTGCCAAAGCAGCAGATA	+	CCG	8	127735323	upstream_flanking	FALSE	-0.0290425	0.00112004	-0.021839	-0.05035	-0.0250279
MYC_GFP:1270-	TGCTGCCAAAGCAGCAGATA	MYC_GFP	TATCTGCTGCTTTGGCAGCA	-	AAT	8	127735338	upstream_flanking	FALSE	-0.02047	0.0863238	0.020654	0.046522999999999995	0.0332577
MYC_GFP:1271+	ATCTGCTGCTTTGGCAGCAA	MYC_GFP	TTGCTGCCAAAGCAGCAGAT	+	ACC	8	127735324	upstream_flanking	FALSE	0.0579425	-0.0050055	0.0134635	-0.032226	0.00854362
MYC_GFP:1271-	TTGCTGCCAAAGCAGCAGAT	MYC_GFP	ATCTGCTGCTTTGGCAGCAA	-	ATT	8	127735339	upstream_flanking	FALSE	0.068465	-0.0426062	0.014099999999999998	0.0129325	0.0132228
MYC_GFP:1272+	TCTGCTGCTTTGGCAGCAAA	MYC_GFP	TTTGCTGCCAAAGCAGCAGA	+	TAC	8	127735325	upstream_flanking	FALSE	-0.001927	0.149613	-0.0012007	0.011017	0.039375450000000006
MYC_GFP:1272-	TTTGCTGCCAAAGCAGCAGA	MYC_GFP	TCTGCTGCTTTGGCAGCAAA	-	TTG	8	127735340	upstream_flanking	FALSE	-0.0315438	0.185237	-0.0005339	0.07883	0.0579975
MYC_GFP:1273+	CTGCTGCTTTGGCAGCAAAT	MYC_GFP	ATTTGCTGCCAAAGCAGCAG	+	ATA	8	127735326	upstream_flanking	FALSE	0.00178	-0.00707787	1.85665e-05	-0.05095	-0.0140573
MYC_GFP:1273-	ATTTGCTGCCAAAGCAGCAG	MYC_GFP	CTGCTGCTTTGGCAGCAAAT	-	TGG	8	127735341	upstream_flanking	FALSE	0.03379	-0.0212313	-0.0029266	0.031687	0.010329787500000001
MYC_GFP:1274+	TGCTGCTTTGGCAGCAAATT	MYC_GFP	AATTTGCTGCCAAAGCAGCA	+	GAT	8	127735327	upstream_flanking	FALSE	-0.0067795	-0.113825	0.010811	-0.0325235	-0.0355792
MYC_GFP:1274-	AATTTGCTGCCAAAGCAGCA	MYC_GFP	TGCTGCTTTGGCAGCAAATT	-	GGG	8	127735342	upstream_flanking	FALSE	0.044315	0.0489625	0.06964	0.048785	0.0529256
MYC_GFP:1275+	GCTGCTTTGGCAGCAAATTG	MYC_GFP	CAATTTGCTGCCAAAGCAGC	+	AGA	8	127735328	upstream_flanking	FALSE	0.0108259	0.00133625	0.007063	0.043633	0.0157145
MYC_GFP:1275-	CAATTTGCTGCCAAAGCAGC	MYC_GFP	GCTGCTTTGGCAGCAAATTG	-	GGG	8	127735343	upstream_flanking	FALSE	0.0873875	-0.00330788	0.041875499999999996	0.00448835	0.0326109
MYC_GFP:1276+	CTGCTTTGGCAGCAAATTGG	MYC_GFP	CCAATTTGCTGCCAAAGCAG	+	CAG	8	127735329	upstream_flanking	FALSE	-0.00778588	0.00497413	0.010539	-0.0038894	0.000959462
MYC_GFP:1276-	CCAATTTGCTGCCAAAGCAG	MYC_GFP	CTGCTTTGGCAGCAAATTGG	-	GGG	8	127735344	upstream_flanking	FALSE	0.103204	0.0634663	0.0354295	0.0066855	0.0521962
MYC_GFP:1277+	TGCTTTGGCAGCAAATTGGG	MYC_GFP	CCCAATTTGCTGCCAAAGCA	+	GCA	8	127735330	upstream_flanking	FALSE	0.00551412	0.0388688	0.015457000000000002	0.01215	0.017997468750000002
MYC_GFP:1277-	CCCAATTTGCTGCCAAAGCA	MYC_GFP	TGCTTTGGCAGCAAATTGGG	-	GGA	8	127735345	upstream_flanking	FALSE	0.0272613	-0.0465525	-0.009269	0.0467145	0.00453856
MYC_GFP:1278+	GCTTTGGCAGCAAATTGGGG	MYC_GFP	CCCCAATTTGCTGCCAAAGC	+	AGC	8	127735331	upstream_flanking	FALSE	0.0240425	-0.00524825	-0.0151075	0.00113645	0.0012058
MYC_GFP:1278-	CCCCAATTTGCTGCCAAAGC	MYC_GFP	GCTTTGGCAGCAAATTGGGG	-	GAC	8	127735346	upstream_flanking	FALSE	-0.043375	-0.07542	-0.0311315	0.0015073	-0.0371048
MYC_GFP:1279+	CTTTGGCAGCAAATTGGGGG	MYC_GFP	CCCCCAATTTGCTGCCAAAG	+	CAG	8	127735332	upstream_flanking	FALSE	-0.00222913	0.0281913	-0.00495955	0.0199415	0.010236
MYC_GFP:1279-	CCCCCAATTTGCTGCCAAAG	MYC_GFP	CTTTGGCAGCAAATTGGGGG	-	ACT	8	127735347	upstream_flanking	FALSE	-0.0390913	0.0292763	-0.0260555	-0.0088485	-0.0111797
MYC_GFP:1280+	TTTGGCAGCAAATTGGGGGA	MYC_GFP	TCCCCCAATTTGCTGCCAAA	+	GCA	8	127735333	upstream_flanking	FALSE	0.00593125	0.0553462	-0.0189445	0.120305	0.0406595
MYC_GFP:1280-	TCCCCCAATTTGCTGCCAAA	MYC_GFP	TTTGGCAGCAAATTGGGGGA	-	CTC	8	127735348	upstream_flanking	FALSE	0.0485187	-0.0236587	0.028696	0.05214	0.026423999999999996
MYC_GFP:1281+	TTGGCAGCAAATTGGGGGAC	MYC_GFP	GTCCCCCAATTTGCTGCCAA	+	AGC	8	127735334	upstream_flanking	FALSE	-0.0173813	-0.0209362	0.014682999999999998	0.006497	-0.00428437
MYC_GFP:1281-	GTCCCCCAATTTGCTGCCAA	MYC_GFP	TTGGCAGCAAATTGGGGGAC	-	TCA	8	127735349	upstream_flanking	FALSE	0.0791638	-0.00290338	0.06167	-0.06344	0.018622593750000003
MYC_GFP:1282+	TGGCAGCAAATTGGGGGACT	MYC_GFP	AGTCCCCCAATTTGCTGCCA	+	AAG	8	127735335	upstream_flanking	FALSE	-0.028905	0.081165	-0.0125365	0.022127	0.0154626
MYC_GFP:1282-	AGTCCCCCAATTTGCTGCCA	MYC_GFP	TGGCAGCAAATTGGGGGACT	-	CAG	8	127735350	upstream_flanking	FALSE	-0.00393263	0.129375	0.0104455	-0.00376515	0.0330307
MYC_GFP:1283+	GGCAGCAAATTGGGGGACTC	MYC_GFP	GAGTCCCCCAATTTGCTGCC	+	AAA	8	127735336	upstream_flanking	FALSE	-0.0160825	-0.00146725	-0.0056775	0.0136265	-0.00240019
MYC_GFP:1283-	GAGTCCCCCAATTTGCTGCC	MYC_GFP	GGCAGCAAATTGGGGGACTC	-	AGT	8	127735351	upstream_flanking	FALSE	-0.0284338	-0.0157975	-0.017738	-0.0356115	-0.0243952
MYC_GFP:1284+	GCAGCAAATTGGGGGACTCA	MYC_GFP	TGAGTCCCCCAATTTGCTGC	+	CAA	8	127735337	upstream_flanking	FALSE	-0.0181413	-0.0500225	-0.0099995	-0.058705	-0.0342171
MYC_GFP:1284-	TGAGTCCCCCAATTTGCTGC	MYC_GFP	GCAGCAAATTGGGGGACTCA	-	GTC	8	127735352	upstream_flanking	FALSE	-0.025235	-0.0692087	-0.0264835	-0.0419315	-0.0407147
MYC_GFP:1285+	CAGCAAATTGGGGGACTCAG	MYC_GFP	CTGAGTCCCCCAATTTGCTG	+	CCA	8	127735338	upstream_flanking	FALSE	0.012875	0.0102274	0.006368	0.023765	0.0133088
MYC_GFP:1285-	CTGAGTCCCCCAATTTGCTG	MYC_GFP	CAGCAAATTGGGGGACTCAG	-	TCT	8	127735353	upstream_flanking	FALSE	-0.0107443	0.0160975	-0.023587	-0.025998	-0.0110579
MYC_GFP:1286+	AGCAAATTGGGGGACTCAGT	MYC_GFP	ACTGAGTCCCCCAATTTGCT	+	GCC	8	127735339	upstream_flanking	FALSE	0.0277412	0.0668912	0.018789	0.00359535	0.029254212499999998
MYC_GFP:1286-	ACTGAGTCCCCCAATTTGCT	MYC_GFP	AGCAAATTGGGGGACTCAGT	-	CTG	8	127735354	upstream_flanking	FALSE	-0.0548112	-0.0392187	-0.0405945	-0.08352	-0.0545361
MYC_GFP:1287+	GCAAATTGGGGGACTCAGTC	MYC_GFP	GACTGAGTCCCCCAATTTGC	+	TGC	8	127735340	upstream_flanking	FALSE	-0.0125763	-0.104658	0.00255315	0.013253999999999998	-0.0253567
MYC_GFP:1287-	GACTGAGTCCCCCAATTTGC	MYC_GFP	GCAAATTGGGGGACTCAGTC	-	TGG	8	127735355	upstream_flanking	FALSE	0.05634	-0.0189363	0.055700000000000006	-0.0014672	0.0229091
MYC_GFP:1288+	CAAATTGGGGGACTCAGTCT	MYC_GFP	AGACTGAGTCCCCCAATTTG	+	CTG	8	127735341	upstream_flanking	FALSE	-0.00252775	0.060375	-0.01471	-0.02312	0.00500431
MYC_GFP:1288-	AGACTGAGTCCCCCAATTTG	MYC_GFP	CAAATTGGGGGACTCAGTCT	-	GGG	8	127735356	upstream_flanking	FALSE	0.0737788	0.014005	0.07263	0.06467	0.0562709
MYC_GFP:1289+	AAATTGGGGGACTCAGTCTG	MYC_GFP	CAGACTGAGTCCCCCAATTT	+	GCT	8	127735342	upstream_flanking	FALSE	0.0397275	0.0840213	0.0026876	-0.11561	0.00270659
MYC_GFP:1289-	CAGACTGAGTCCCCCAATTT	MYC_GFP	AAATTGGGGGACTCAGTCTG	-	GGT	8	127735357	upstream_flanking	FALSE	0.032185	-0.0513012	0.0238285	0.0246885	0.00735019
MYC_GFP:1290+	AATTGGGGGACTCAGTCTGG	MYC_GFP	CCAGACTGAGTCCCCCAATT	+	TGC	8	127735343	upstream_flanking	FALSE	0.0776012	0.0860487	0.0246285	0.007812	0.0490226
MYC_GFP:1290-	CCAGACTGAGTCCCCCAATT	MYC_GFP	AATTGGGGGACTCAGTCTGG	-	GTG	8	127735358	upstream_flanking	FALSE	-0.0545137	-0.0992163	-0.041649	-0.048799	-0.0610445
MYC_GFP:1291+	ATTGGGGGACTCAGTCTGGG	MYC_GFP	CCCAGACTGAGTCCCCCAAT	+	TTG	8	127735344	upstream_flanking	FALSE	-0.02944	0.00679337	-0.031898	0.019553	-0.00874791
MYC_GFP:1291-	CCCAGACTGAGTCCCCCAAT	MYC_GFP	ATTGGGGGACTCAGTCTGGG	-	TGG	8	127735359	upstream_flanking	FALSE	-0.135187	-0.109978	-0.099305	-0.07271	-0.104295
MYC_GFP:1292+	TTGGGGGACTCAGTCTGGGT	MYC_GFP	ACCCAGACTGAGTCCCCCAA	+	TTT	8	127735345	upstream_flanking	FALSE	0.00549412	-0.0115685	0.0048706	-0.13064	-0.0329609
MYC_GFP:1292-	ACCCAGACTGAGTCCCCCAA	MYC_GFP	TTGGGGGACTCAGTCTGGGT	-	GGA	8	127735360	upstream_flanking	FALSE	-0.206113	-0.1373	-0.12857	-0.108895	-0.145219
MYC_GFP:1293+	TGGGGGACTCAGTCTGGGTG	MYC_GFP	CACCCAGACTGAGTCCCCCA	+	ATT	8	127735346	upstream_flanking	FALSE	-0.0612275	-0.0598675	-0.01793	0.019211	-0.0299535
MYC_GFP:1293-	CACCCAGACTGAGTCCCCCA	MYC_GFP	TGGGGGACTCAGTCTGGGTG	-	GAA	8	127735361	upstream_flanking	FALSE	-0.0547212	-0.0992525	-0.0246815	-0.08487	-0.0658813
MYC_GFP:1294+	GGGGGACTCAGTCTGGGTGG	MYC_GFP	CCACCCAGACTGAGTCCCCC	+	AAT	8	127735347	upstream_flanking	FALSE	-0.06292	-0.217438	-0.07934	-0.160885	-0.130146
MYC_GFP:1294-	CCACCCAGACTGAGTCCCCC	MYC_GFP	GGGGGACTCAGTCTGGGTGG	-	AAG	8	127735362	upstream_flanking	FALSE	-0.0460575	-0.0638963	-0.017405	-0.063795	-0.0477884
MYC_GFP:1295+	GGGGACTCAGTCTGGGTGGA	MYC_GFP	TCCACCCAGACTGAGTCCCC	+	CAA	8	127735348	upstream_flanking	FALSE	-0.1903	-0.459825	-0.13776	-0.197115	-0.24625
MYC_GFP:1295-	TCCACCCAGACTGAGTCCCC	MYC_GFP	GGGGACTCAGTCTGGGTGGA	-	AGG	8	127735363	upstream_flanking	FALSE	0.0187425	-0.147863	0.0030703	-0.055495	-0.0453862
MYC_GFP:1296+	GGGACTCAGTCTGGGTGGAA	MYC_GFP	TTCCACCCAGACTGAGTCCC	+	CCA	8	127735349	upstream_flanking	FALSE	0.060235	0.0737125	0.021560000000000003	0.016264999999999998	0.0429431
MYC_GFP:1296-	TTCCACCCAGACTGAGTCCC	MYC_GFP	GGGACTCAGTCTGGGTGGAA	-	GGT	8	127735364	upstream_flanking	FALSE	0.00813238	-0.0743012	0.0017222	-0.026794	-0.0228102
MYC_GFP:1297+	GGACTCAGTCTGGGTGGAAG	MYC_GFP	CTTCCACCCAGACTGAGTCC	+	CCC	8	127735350	upstream_flanking	FALSE	-0.035955	-0.0191387	-0.0373215	0.00132645	-0.0227722
MYC_GFP:1297-	CTTCCACCCAGACTGAGTCC	MYC_GFP	GGACTCAGTCTGGGTGGAAG	-	GTA	8	127735365	upstream_flanking	FALSE	-0.0617987	-0.111169	-0.0366885	-0.0273655	-0.0592554
MYC_GFP:1298+	GACTCAGTCTGGGTGGAAGG	MYC_GFP	CCTTCCACCCAGACTGAGTC	+	CCC	8	127735351	upstream_flanking	FALSE	-0.00170762	-0.0856525	0.0072335	-0.007771	-0.0219744
MYC_GFP:1298-	CCTTCCACCCAGACTGAGTC	MYC_GFP	GACTCAGTCTGGGTGGAAGG	-	TAT	8	127735366	upstream_flanking	FALSE	-0.152587	-0.133975	-0.08707	-0.045841	-0.104868
MYC_GFP:1299+	ACTCAGTCTGGGTGGAAGGT	MYC_GFP	ACCTTCCACCCAGACTGAGT	+	CCC	8	127735352	upstream_flanking	FALSE	-0.14835	0.0206563	-0.093495	0.010045	-0.0527859
MYC_GFP:1299-	ACCTTCCACCCAGACTGAGT	MYC_GFP	ACTCAGTCTGGGTGGAAGGT	-	ATC	8	127735367	upstream_flanking	FALSE	-0.128325	-0.0493975	-0.061785	-0.091445	-0.0827381
MYC_GFP:1300+	CTCAGTCTGGGTGGAAGGTA	MYC_GFP	TACCTTCCACCCAGACTGAG	+	TCC	8	127735353	upstream_flanking	FALSE	-0.0606688	0.0129637	-0.0011016	0.0076385	-0.010292
MYC_GFP:1300-	TACCTTCCACCCAGACTGAG	MYC_GFP	CTCAGTCTGGGTGGAAGGTA	-	TCC	8	127735368	upstream_flanking	FALSE	0.0108701	0.0117284	-0.0152815	0.0305985	0.00947887
MYC_GFP:1301+	TCAGTCTGGGTGGAAGGTAT	MYC_GFP	ATACCTTCCACCCAGACTGA	+	GTC	8	127735354	upstream_flanking	FALSE	-0.189875	-0.21645	-0.087075	-0.141715	-0.158779
MYC_GFP:1301-	ATACCTTCCACCCAGACTGA	MYC_GFP	TCAGTCTGGGTGGAAGGTAT	-	CCA	8	127735369	upstream_flanking	FALSE	0.0270388	0.018205	0.0035841	0.006765	0.0138982
MYC_GFP:1302+	CAGTCTGGGTGGAAGGTATC	MYC_GFP	GATACCTTCCACCCAGACTG	+	AGT	8	127735355	upstream_flanking	FALSE	-0.108435	-0.13245	-0.07092	-0.08227	-0.0985188
MYC_GFP:1302-	GATACCTTCCACCCAGACTG	MYC_GFP	CAGTCTGGGTGGAAGGTATC	-	CAA	8	127735370	upstream_flanking	FALSE	-0.00575475	-0.0106419	0.00307165	0.0102535	-0.000767869
MYC_GFP:1303+	AGTCTGGGTGGAAGGTATCC	MYC_GFP	GGATACCTTCCACCCAGACT	+	GAG	8	127735356	upstream_flanking	FALSE	-0.0577787	-0.165912	-0.0446665	-0.025879	-0.0735592
MYC_GFP:1303-	GGATACCTTCCACCCAGACT	MYC_GFP	AGTCTGGGTGGAAGGTATCC	-	AAT	8	127735371	upstream_flanking	FALSE	-0.0158975	-0.0786238	-0.01846	-0.055105	-0.0420216
MYC_GFP:1304+	GTCTGGGTGGAAGGTATCCA	MYC_GFP	TGGATACCTTCCACCCAGAC	+	TGA	8	127735357	upstream_flanking	FALSE	0.00671663	0.05758	-0.0156695	0.015372	0.0159998
MYC_GFP:1304-	TGGATACCTTCCACCCAGAC	MYC_GFP	GTCTGGGTGGAAGGTATCCA	-	ATC	8	127735372	upstream_flanking	FALSE	-0.106406	-0.1323	-0.074645	-0.0469645	-0.0900789
MYC_GFP:1305+	TCTGGGTGGAAGGTATCCAA	MYC_GFP	TTGGATACCTTCCACCCAGA	+	CTG	8	127735358	upstream_flanking	FALSE	-0.0259925	0.00226288	-0.0288375	-0.015347	-0.0169785
MYC_GFP:1305-	TTGGATACCTTCCACCCAGA	MYC_GFP	TCTGGGTGGAAGGTATCCAA	-	TCC	8	127735373	upstream_flanking	FALSE	-0.100499	-0.016375	-0.09945	-0.126445	-0.0856922
MYC_GFP:1306+	CTGGGTGGAAGGTATCCAAT	MYC_GFP	ATTGGATACCTTCCACCCAG	+	ACT	8	127735359	upstream_flanking	FALSE	-0.133963	-0.131263	-0.0339015	-0.14754	-0.111667
MYC_GFP:1306-	ATTGGATACCTTCCACCCAG	MYC_GFP	CTGGGTGGAAGGTATCCAAT	-	CCA	8	127735374	upstream_flanking	FALSE	-0.0470025	0.02593	-0.0274005	-0.0218445	-0.0175794
MYC_GFP:1307+	TGGGTGGAAGGTATCCAATC	MYC_GFP	GATTGGATACCTTCCACCCA	+	GAC	8	127735360	upstream_flanking	FALSE	-0.120586	-0.132525	-0.0320555	-0.116625	-0.100448
MYC_GFP:1307-	GATTGGATACCTTCCACCCA	MYC_GFP	TGGGTGGAAGGTATCCAATC	-	CAG	8	127735375	upstream_flanking	FALSE	0.0449975	0.13015	0.036846000000000004	0.083305	0.0738246
MYC_GFP:1308+	GGGTGGAAGGTATCCAATCC	MYC_GFP	GGATTGGATACCTTCCACCC	+	AGA	8	127735361	upstream_flanking	FALSE	-0.0194313	0.0401975	0.008702	0.086155	0.028905812500000003
MYC_GFP:1308-	GGATTGGATACCTTCCACCC	MYC_GFP	GGGTGGAAGGTATCCAATCC	-	AGA	8	127735376	upstream_flanking	FALSE	0.02076	-0.0962988	0.036056500000000005	0.00141165	-0.00951765
MYC_GFP:1309+	GGTGGAAGGTATCCAATCCA	MYC_GFP	TGGATTGGATACCTTCCACC	+	CAG	8	127735362	upstream_flanking	FALSE	-0.0745988	-0.0642912	-0.0424895	-0.0158085	-0.049297
MYC_GFP:1309-	TGGATTGGATACCTTCCACC	MYC_GFP	GGTGGAAGGTATCCAATCCA	-	GAT	8	127735377	upstream_flanking	FALSE	-0.066905	-0.0955175	0.00387995	-0.118545	-0.0692719
MYC_GFP:1310+	GTGGAAGGTATCCAATCCAG	MYC_GFP	CTGGATTGGATACCTTCCAC	+	CCA	8	127735363	upstream_flanking	FALSE	0.0465788	-0.0763425	0.0251965	0.016476499999999998	0.00297731
MYC_GFP:1310-	CTGGATTGGATACCTTCCAC	MYC_GFP	GTGGAAGGTATCCAATCCAG	-	ATA	8	127735378	upstream_flanking	FALSE	-0.0698325	-0.117796	-0.0157285	-0.117355	-0.0801781
MYC_GFP:1311+	TGGAAGGTATCCAATCCAGA	MYC_GFP	TCTGGATTGGATACCTTCCA	+	CCC	8	127735364	upstream_flanking	FALSE	0.00529663	-0.0790412	0.0247385	0.0456195	-0.000846656
MYC_GFP:1311-	TCTGGATTGGATACCTTCCA	MYC_GFP	TGGAAGGTATCCAATCCAGA	-	TAG	8	127735379	upstream_flanking	FALSE	-0.0577063	-0.0677163	-0.0409925	-0.09675	-0.0657912
MYC_GFP:1312+	GGAAGGTATCCAATCCAGAT	MYC_GFP	ATCTGGATTGGATACCTTCC	+	ACC	8	127735365	upstream_flanking	FALSE	-0.0219713	0.0457075	0.011663999999999999	0.00246715	0.00946685
MYC_GFP:1312-	ATCTGGATTGGATACCTTCC	MYC_GFP	GGAAGGTATCCAATCCAGAT	-	AGC	8	127735380	upstream_flanking	FALSE	-0.0159575	-0.01316	-0.032997	0.06841	0.00157387
MYC_GFP:1313+	GAAGGTATCCAATCCAGATA	MYC_GFP	TATCTGGATTGGATACCTTC	+	CAC	8	127735366	upstream_flanking	FALSE	-0.0165475	-0.0545863	0.0054045	-0.05691	-0.0306598
MYC_GFP:1313-	TATCTGGATTGGATACCTTC	MYC_GFP	GAAGGTATCCAATCCAGATA	-	GCT	8	127735381	upstream_flanking	FALSE	-0.073645	-0.202338	-0.0433455	-0.05203	-0.0928395
MYC_GFP:1314+	AAGGTATCCAATCCAGATAG	MYC_GFP	CTATCTGGATTGGATACCTT	+	CCA	8	127735367	upstream_flanking	FALSE	-0.0153175	-0.00555713	0.0043576	-0.0400665	-0.0141459
MYC_GFP:1314-	CTATCTGGATTGGATACCTT	MYC_GFP	AAGGTATCCAATCCAGATAG	-	CTG	8	127735382	upstream_flanking	FALSE	-0.0566212	-0.13665	-0.059615	-0.06596	-0.0797116
MYC_GFP:1315+	AGGTATCCAATCCAGATAGC	MYC_GFP	GCTATCTGGATTGGATACCT	+	TCC	8	127735368	upstream_flanking	FALSE	-0.03611	-0.030455	-0.0094685	0.030861	-0.0112931
MYC_GFP:1315-	GCTATCTGGATTGGATACCT	MYC_GFP	AGGTATCCAATCCAGATAGC	-	TGT	8	127735383	upstream_flanking	FALSE	-0.0347162	0.0239488	0.005228	-0.00464605	-0.00254639
MYC_GFP:1316+	GGTATCCAATCCAGATAGCT	MYC_GFP	AGCTATCTGGATTGGATACC	+	TTC	8	127735369	upstream_flanking	FALSE	0.00141025	-0.00123244	-0.023587	-0.0222845	-0.0114234
MYC_GFP:1316-	AGCTATCTGGATTGGATACC	MYC_GFP	GGTATCCAATCCAGATAGCT	-	GTG	8	127735384	upstream_flanking	FALSE	-0.142113	-0.260937	-0.10093	-0.092295	-0.149069
MYC_GFP:1317+	GTATCCAATCCAGATAGCTG	MYC_GFP	CAGCTATCTGGATTGGATAC	+	CTT	8	127735370	upstream_flanking	FALSE	-0.030325	0.0557475	0.0139365	0.019912	0.0148177
MYC_GFP:1317-	CAGCTATCTGGATTGGATAC	MYC_GFP	GTATCCAATCCAGATAGCTG	-	TGC	8	127735385	upstream_flanking	FALSE	-0.124626	-0.224938	-0.077385	-0.115535	-0.135621
MYC_GFP:1318+	TATCCAATCCAGATAGCTGT	MYC_GFP	ACAGCTATCTGGATTGGATA	+	CCT	8	127735371	upstream_flanking	FALSE	-0.0340737	-0.0101675	-0.0492985	0.00315875	-0.0225953
MYC_GFP:1318-	ACAGCTATCTGGATTGGATA	MYC_GFP	TATCCAATCCAGATAGCTGT	-	GCA	8	127735386	upstream_flanking	FALSE	-0.0331062	0.0110574	-0.0391755	-0.0429425	-0.0260417
MYC_GFP:1319+	ATCCAATCCAGATAGCTGTG	MYC_GFP	CACAGCTATCTGGATTGGAT	+	ACC	8	127735372	upstream_flanking	FALSE	-0.0166412	0.164425	0.0069695	0.06989	0.0561608
MYC_GFP:1319-	CACAGCTATCTGGATTGGAT	MYC_GFP	ATCCAATCCAGATAGCTGTG	-	CAT	8	127735387	upstream_flanking	FALSE	-0.065185	-0.0980387	-0.011593	-0.073015	-0.0619579
MYC_GFP:1320+	TCCAATCCAGATAGCTGTGC	MYC_GFP	GCACAGCTATCTGGATTGGA	+	TAC	8	127735373	upstream_flanking	FALSE	-0.0286337	0.0548187	-0.0210545	0.044344	0.0123686
MYC_GFP:1320-	GCACAGCTATCTGGATTGGA	MYC_GFP	TCCAATCCAGATAGCTGTGC	-	ATA	8	127735388	upstream_flanking	FALSE	0.051925	-0.0254862	0.017468	-0.01498	0.00723169
MYC_GFP:1321+	CCAATCCAGATAGCTGTGCA	MYC_GFP	TGCACAGCTATCTGGATTGG	+	ATA	8	127735374	upstream_flanking	FALSE	-0.0451737	0.04092	-0.03155	0.0408915	0.00127194
MYC_GFP:1321-	TGCACAGCTATCTGGATTGG	MYC_GFP	CCAATCCAGATAGCTGTGCA	-	TAC	8	127735389	upstream_flanking	FALSE	0.0511975	0.0859137	0.03084	-0.09348	0.0186178
MYC_GFP:1322+	CAATCCAGATAGCTGTGCAT	MYC_GFP	ATGCACAGCTATCTGGATTG	+	GAT	8	127735375	upstream_flanking	FALSE	-0.0432688	0.000575888	-0.024968	-0.049074	-0.0291837
MYC_GFP:1322-	ATGCACAGCTATCTGGATTG	MYC_GFP	CAATCCAGATAGCTGTGCAT	-	ACA	8	127735390	upstream_flanking	FALSE	0.00350688	-0.0207275	-0.00499995	-0.02151	-0.0109326
MYC_GFP:1323+	AATCCAGATAGCTGTGCATA	MYC_GFP	TATGCACAGCTATCTGGATT	+	GGA	8	127735376	upstream_flanking	FALSE	0.0155675	0.109296	0.0035885	-0.0154325	0.0282549
MYC_GFP:1323-	TATGCACAGCTATCTGGATT	MYC_GFP	AATCCAGATAGCTGTGCATA	-	CAT	8	127735391	upstream_flanking	FALSE	0.00181562	0.084685	0.016964	0.06506	0.042131156249999996
MYC_GFP:1324+	ATCCAGATAGCTGTGCATAC	MYC_GFP	GTATGCACAGCTATCTGGAT	+	TGG	8	127735377	upstream_flanking	FALSE	0.00609425	-0.0564012	-0.0088715	-0.011444	-0.0176556
MYC_GFP:1324-	GTATGCACAGCTATCTGGAT	MYC_GFP	ATCCAGATAGCTGTGCATAC	-	ATA	8	127735392	upstream_flanking	FALSE	-0.0286812	0.100554	0.0025207	-0.007615	0.016694550000000002
MYC_GFP:1325+	TCCAGATAGCTGTGCATACA	MYC_GFP	TGTATGCACAGCTATCTGGA	+	TTG	8	127735378	upstream_flanking	FALSE	-0.058005	-0.042155	-0.0181625	-0.0833	-0.0504056
MYC_GFP:1325-	TGTATGCACAGCTATCTGGA	MYC_GFP	TCCAGATAGCTGTGCATACA	-	TAA	8	127735393	upstream_flanking	FALSE	0.0766437	0.0421062	0.043521500000000005	0.019524	0.0454489
MYC_GFP:1326+	CCAGATAGCTGTGCATACAT	MYC_GFP	ATGTATGCACAGCTATCTGG	+	ATT	8	127735379	upstream_flanking	FALSE	-0.175237	-0.151312	-0.093745	-0.09094	-0.127809
MYC_GFP:1326-	ATGTATGCACAGCTATCTGG	MYC_GFP	CCAGATAGCTGTGCATACAT	-	AAT	8	127735394	upstream_flanking	FALSE	0.046475	0.0621063	0.018602	-0.00175815	0.0313563
MYC_GFP:1327+	CAGATAGCTGTGCATACATA	MYC_GFP	TATGTATGCACAGCTATCTG	+	GAT	8	127735380	upstream_flanking	FALSE	-0.0351325	-0.0136212	-0.0031492	0.040548	-0.00283874
MYC_GFP:1327-	TATGTATGCACAGCTATCTG	MYC_GFP	CAGATAGCTGTGCATACATA	-	ATG	8	127735395	upstream_flanking	FALSE	-0.0517463	0.0272825	-0.0385885	-0.0144975	-0.0193874
MYC_GFP:1328+	AGATAGCTGTGCATACATAA	MYC_GFP	TTATGTATGCACAGCTATCT	+	GGA	8	127735381	upstream_flanking	FALSE	0.0414475	0.0389162	0.0380105	0.095005	0.0533448
MYC_GFP:1328-	TTATGTATGCACAGCTATCT	MYC_GFP	AGATAGCTGTGCATACATAA	-	TGC	8	127735396	upstream_flanking	FALSE	-0.03602	-0.0882012	-0.00304635	-0.069835	-0.0492756
MYC_GFP:1329+	GATAGCTGTGCATACATAAT	MYC_GFP	ATTATGTATGCACAGCTATC	+	TGG	8	127735382	upstream_flanking	FALSE	0.0249487	-0.0565613	-0.011955	-0.0233705	-0.0167345
MYC_GFP:1329-	ATTATGTATGCACAGCTATC	MYC_GFP	GATAGCTGTGCATACATAAT	-	GCA	8	127735397	upstream_flanking	FALSE	-0.0079195	-0.08537	-0.012751	-0.05656	-0.0406501
MYC_GFP:1330+	ATAGCTGTGCATACATAATG	MYC_GFP	CATTATGTATGCACAGCTAT	+	CTG	8	127735383	upstream_flanking	FALSE	0.0250788	0.0194663	0.0460395	0.0082515	0.024709
MYC_GFP:1330-	CATTATGTATGCACAGCTAT	MYC_GFP	ATAGCTGTGCATACATAATG	-	CAT	8	127735398	upstream_flanking	FALSE	-0.0339275	-2.20325e-05	-0.019262	-0.091185	-0.0360991
MYC_GFP:1331+	TAGCTGTGCATACATAATGC	MYC_GFP	GCATTATGTATGCACAGCTA	+	TCT	8	127735384	upstream_flanking	FALSE	-0.0263563	0.0039735	0.029366999999999997	0.0210295	0.00700344
MYC_GFP:1331-	GCATTATGTATGCACAGCTA	MYC_GFP	TAGCTGTGCATACATAATGC	-	ATA	8	127735399	upstream_flanking	FALSE	-0.0006886	-0.00749963	0.01975	0.0103745	0.00548407
MYC_GFP:1332+	AGCTGTGCATACATAATGCA	MYC_GFP	TGCATTATGTATGCACAGCT	+	ATC	8	127735385	upstream_flanking	FALSE	0.0976575	0.003697	0.0499425	-0.1247	0.00664925
MYC_GFP:1332-	TGCATTATGTATGCACAGCT	MYC_GFP	AGCTGTGCATACATAATGCA	-	TAA	8	127735400	upstream_flanking	FALSE	0.0266188	0.117804	0.015256	-0.021689	0.0344974
MYC_GFP:1333+	GCTGTGCATACATAATGCAT	MYC_GFP	ATGCATTATGTATGCACAGC	+	TAT	8	127735386	upstream_flanking	FALSE	0.10402	0.0373137	0.0475235	0.051985	0.0602106
MYC_GFP:1333-	ATGCATTATGTATGCACAGC	MYC_GFP	GCTGTGCATACATAATGCAT	-	AAT	8	127735401	upstream_flanking	FALSE	-0.130337	-0.124652	-0.07173	-0.10284	-0.10739
MYC_GFP:1334+	CTGTGCATACATAATGCATA	MYC_GFP	TATGCATTATGTATGCACAG	+	CTA	8	127735387	upstream_flanking	FALSE	-0.0205838	0.00637625	0.00093175	-0.0016114	-0.00372179
MYC_GFP:1334-	TATGCATTATGTATGCACAG	MYC_GFP	CTGTGCATACATAATGCATA	-	ATA	8	127735402	upstream_flanking	FALSE	-0.0269825	-0.0749625	-0.006517	-0.0172355	-0.0314244
MYC_GFP:1335+	TGTGCATACATAATGCATAA	MYC_GFP	TTATGCATTATGTATGCACA	+	GCT	8	127735388	upstream_flanking	FALSE	0.00448825	-0.02735	0.0062905	0.0080905	-0.00212019
MYC_GFP:1335-	TTATGCATTATGTATGCACA	MYC_GFP	TGTGCATACATAATGCATAA	-	TAC	8	127735403	upstream_flanking	FALSE	-0.00685775	-0.0121513	0.019317	0.0318585	0.00804163
MYC_GFP:1336+	GTGCATACATAATGCATAAT	MYC_GFP	ATTATGCATTATGTATGCAC	+	AGC	8	127735389	upstream_flanking	FALSE	-0.0992062	-0.176138	-0.052645	-0.14866	-0.119162
MYC_GFP:1336-	ATTATGCATTATGTATGCAC	MYC_GFP	GTGCATACATAATGCATAAT	-	ACA	8	127735404	upstream_flanking	FALSE	0.0232075	0.0526187	0.0239995	0.0463785	0.0365511
MYC_GFP:1337+	TGCATACATAATGCATAATA	MYC_GFP	TATTATGCATTATGTATGCA	+	CAG	8	127735390	upstream_flanking	FALSE	0.038395	-0.0089655	0.022049	-0.031604	0.00496862
MYC_GFP:1337-	TATTATGCATTATGTATGCA	MYC_GFP	TGCATACATAATGCATAATA	-	CAT	8	127735405	upstream_flanking	FALSE	0.0127388	0.0574612	-0.0139765	0.017863	0.0185216
MYC_GFP:1338+	GCATACATAATGCATAATAC	MYC_GFP	GTATTATGCATTATGTATGC	+	ACA	8	127735391	upstream_flanking	FALSE	0.0261275	-0.0155362	0.005806	-0.02519	-0.00219819
MYC_GFP:1338-	GTATTATGCATTATGTATGC	MYC_GFP	GCATACATAATGCATAATAC	-	ATG	8	127735406	upstream_flanking	FALSE	0.0177337	-0.0441187	0.015404499999999998	-0.0277155	-0.009674
MYC_GFP:1339+	CATACATAATGCATAATACA	MYC_GFP	TGTATTATGCATTATGTATG	+	CAC	8	127735392	upstream_flanking	FALSE	0.0233112	-0.0125938	0.0196895	-0.033848	-0.00086025
MYC_GFP:1339-	TGTATTATGCATTATGTATG	MYC_GFP	CATACATAATGCATAATACA	-	TGA	8	127735407	upstream_flanking	FALSE	0.020775	0.0405262	0.017115	-0.00238035	0.019008974999999997
MYC_GFP:1340+	ATACATAATGCATAATACAT	MYC_GFP	ATGTATTATGCATTATGTAT	+	GCA	8	127735393	upstream_flanking	FALSE	0.0225363	-0.0323125	0.0067425	-0.0438185	-0.0117131
MYC_GFP:1340-	ATGTATTATGCATTATGTAT	MYC_GFP	ATACATAATGCATAATACAT	-	GAC	8	127735408	upstream_flanking	FALSE	0.0569163	-0.085585	-0.012852	-0.0138885	-0.0138523
MYC_GFP:1341+	TACATAATGCATAATACATG	MYC_GFP	CATGTATTATGCATTATGTA	+	TGC	8	127735394	upstream_flanking	FALSE	0.0185625	-0.046105	0.007281	-0.07745	-0.0244279
MYC_GFP:1341-	CATGTATTATGCATTATGTA	MYC_GFP	TACATAATGCATAATACATG	-	ACT	8	127735409	upstream_flanking	FALSE	0.0500562	-0.0141063	0.02728	0.026390000000000004	0.022404999999999998
MYC_GFP:1342+	ACATAATGCATAATACATGA	MYC_GFP	TCATGTATTATGCATTATGT	+	ATG	8	127735395	upstream_flanking	FALSE	0.0224188	0.0488925	0.05612	-0.0178065	0.027406187499999998
MYC_GFP:1342-	TCATGTATTATGCATTATGT	MYC_GFP	ACATAATGCATAATACATGA	-	CTC	8	127735410	upstream_flanking	FALSE	0.08089	0.0280575	0.07805	0.0451755	0.058043250000000005
MYC_GFP:1343+	CATAATGCATAATACATGAC	MYC_GFP	GTCATGTATTATGCATTATG	+	TAT	8	127735396	upstream_flanking	FALSE	-0.00891975	0.0655763	0.027438	-0.014002	0.0175231
MYC_GFP:1343-	GTCATGTATTATGCATTATG	MYC_GFP	CATAATGCATAATACATGAC	-	TCC	8	127735411	upstream_flanking	FALSE	0.0444963	0.00238213	0.040427000000000005	0.011569	0.0247186
MYC_GFP:1344+	ATAATGCATAATACATGACT	MYC_GFP	AGTCATGTATTATGCATTAT	+	GTA	8	127735397	upstream_flanking	FALSE	0.0500075	-0.0051285	0.016217500000000003	-0.0025025	0.0146485
MYC_GFP:1344-	AGTCATGTATTATGCATTAT	MYC_GFP	ATAATGCATAATACATGACT	-	CCC	8	127735412	upstream_flanking	FALSE	-0.0418813	0.00676688	-0.05325	-0.00133785	-0.0224256
MYC_GFP:1345+	TAATGCATAATACATGACTC	MYC_GFP	GAGTCATGTATTATGCATTA	+	TGT	8	127735398	upstream_flanking	FALSE	0.0176413	-0.0720413	-0.00128295	0.061045	0.00134051
MYC_GFP:1345-	GAGTCATGTATTATGCATTA	MYC_GFP	TAATGCATAATACATGACTC	-	CCC	8	127735413	upstream_flanking	FALSE	0.0335725	0.0450362	0.0288035	-0.054705	0.0131768
MYC_GFP:1346+	AATGCATAATACATGACTCC	MYC_GFP	GGAGTCATGTATTATGCATT	+	ATG	8	127735399	upstream_flanking	FALSE	-0.0290488	-0.0108199	-0.0119865	0.06312	0.00281622
MYC_GFP:1346-	GGAGTCATGTATTATGCATT	MYC_GFP	AATGCATAATACATGACTCC	-	CCC	8	127735414	upstream_flanking	FALSE	-0.00999762	-0.110749	-0.07559	0.046794999999999996	-0.0373853
MYC_GFP:1347+	ATGCATAATACATGACTCCC	MYC_GFP	GGGAGTCATGTATTATGCAT	+	TAT	8	127735400	upstream_flanking	FALSE	-0.00232462	-0.088615	0.0024497	-0.088045	-0.0441337
MYC_GFP:1347-	GGGAGTCATGTATTATGCAT	MYC_GFP	ATGCATAATACATGACTCCC	-	CCC	8	127735415	upstream_flanking	FALSE	-0.0501275	-0.114919	-0.0132055	-0.052935	-0.0577967
MYC_GFP:1348+	TGCATAATACATGACTCCCC	MYC_GFP	GGGGAGTCATGTATTATGCA	+	TTA	8	127735401	upstream_flanking	FALSE	-0.0198225	-0.128738	0.0047824	-0.081045	-0.0562057
MYC_GFP:1348-	GGGGAGTCATGTATTATGCA	MYC_GFP	TGCATAATACATGACTCCCC	-	CCA	8	127735416	upstream_flanking	FALSE	-0.0504625	-0.0238675	-0.044533	-0.11038	-0.0573107
MYC_GFP:1349+	GCATAATACATGACTCCCCC	MYC_GFP	GGGGGAGTCATGTATTATGC	+	ATT	8	127735402	upstream_flanking	FALSE	0.016655	0.0305463	0.0148525	-0.0120465	0.0125018
MYC_GFP:1349-	GGGGGAGTCATGTATTATGC	MYC_GFP	GCATAATACATGACTCCCCC	-	CAA	8	127735417	upstream_flanking	FALSE	0.00828887	-0.0436788	0.020860999999999998	-0.049527	-0.016014
MYC_GFP:1350+	CATAATACATGACTCCCCCC	MYC_GFP	GGGGGGAGTCATGTATTATG	+	CAT	8	127735403	upstream_flanking	FALSE	0.0190337	-0.0343388	-0.007884	-0.021252	-0.0111103
MYC_GFP:1350-	GGGGGGAGTCATGTATTATG	MYC_GFP	CATAATACATGACTCCCCCC	-	AAC	8	127735418	upstream_flanking	FALSE	0.00325437	-0.00159425	0.028535500000000002	-0.038286	-0.00202259
MYC_GFP:1351+	ATAATACATGACTCCCCCCA	MYC_GFP	TGGGGGGAGTCATGTATTAT	+	GCA	8	127735404	upstream_flanking	FALSE	0.0061545	-0.104555	-0.033591	0.031813	-0.0250446
MYC_GFP:1351-	TGGGGGGAGTCATGTATTAT	MYC_GFP	ATAATACATGACTCCCCCCA	-	ACA	8	127735419	upstream_flanking	FALSE	-0.0802288	-0.0950587	-0.05835	-0.06648	-0.0750294
MYC_GFP:1352+	TAATACATGACTCCCCCCAA	MYC_GFP	TTGGGGGGAGTCATGTATTA	+	TGC	8	127735405	upstream_flanking	FALSE	0.0274362	0.12785	0.0006801	0.045766	0.0504331
MYC_GFP:1352-	TTGGGGGGAGTCATGTATTA	MYC_GFP	TAATACATGACTCCCCCCAA	-	CAA	8	127735420	upstream_flanking	FALSE	-0.0601112	-0.0461	-0.035545	-0.0028955	-0.0361629
MYC_GFP:1353+	AATACATGACTCCCCCCAAC	MYC_GFP	GTTGGGGGGAGTCATGTATT	+	ATG	8	127735406	upstream_flanking	FALSE	0.0574675	0.00556425	0.070165	0.0316685	0.041216312500000005
MYC_GFP:1353-	GTTGGGGGGAGTCATGTATT	MYC_GFP	AATACATGACTCCCCCCAAC	-	AAA	8	127735421	upstream_flanking	FALSE	-0.0762313	-0.04858	-0.019841	-0.067325	-0.0529943
MYC_GFP:1354+	ATACATGACTCCCCCCAACA	MYC_GFP	TGTTGGGGGGAGTCATGTAT	+	TAT	8	127735407	upstream_flanking	FALSE	0.0319725	0.0158	0.013403000000000002	-0.090685	-0.00737738
MYC_GFP:1354-	TGTTGGGGGGAGTCATGTAT	MYC_GFP	ATACATGACTCCCCCCAACA	-	AAT	8	127735422	upstream_flanking	FALSE	-0.107861	-0.1628	-0.04327	-0.09354	-0.101868
MYC_GFP:1355+	TACATGACTCCCCCCAACAA	MYC_GFP	TTGTTGGGGGGAGTCATGTA	+	TTA	8	127735408	upstream_flanking	FALSE	-0.038715	-0.183312	0.00695	-0.0253435	-0.0601052
MYC_GFP:1355-	TTGTTGGGGGGAGTCATGTA	MYC_GFP	TACATGACTCCCCCCAACAA	-	ATG	8	127735423	upstream_flanking	FALSE	-0.05113	-0.00282725	0.0099005	0.022433	-0.00540594
MYC_GFP:1356+	ACATGACTCCCCCCAACAAA	MYC_GFP	TTTGTTGGGGGGAGTCATGT	+	ATT	8	127735409	upstream_flanking	FALSE	0.0141925	0.121531	0.020713500000000003	-0.0101245	0.0365782
MYC_GFP:1356-	TTTGTTGGGGGGAGTCATGT	MYC_GFP	ACATGACTCCCCCCAACAAA	-	TGC	8	127735424	upstream_flanking	FALSE	-0.035575	-0.149762	0.0035203	-0.085925	-0.0669355
MYC_GFP:1357+	CATGACTCCCCCCAACAAAT	MYC_GFP	ATTTGTTGGGGGGAGTCATG	+	TAT	8	127735410	upstream_flanking	FALSE	0.0100763	0.0596525	0.0097125	-0.0268635	0.013144437499999998
MYC_GFP:1357-	ATTTGTTGGGGGGAGTCATG	MYC_GFP	CATGACTCCCCCCAACAAAT	-	GCA	8	127735425	upstream_flanking	FALSE	-0.0353887	-0.0824775	0.012591	-0.05053	-0.0389513
MYC_GFP:1358+	ATGACTCCCCCCAACAAATG	MYC_GFP	CATTTGTTGGGGGGAGTCAT	+	GTA	8	127735411	upstream_flanking	FALSE	-0.0253962	0.184237	-0.0292015	-0.0198465	0.0274483
MYC_GFP:1358-	CATTTGTTGGGGGGAGTCAT	MYC_GFP	ATGACTCCCCCCAACAAATG	-	CAA	8	127735426	upstream_flanking	FALSE	-0.0694662	-0.0424125	-0.028267	-0.07526	-0.0538514
MYC_GFP:1359+	TGACTCCCCCCAACAAATGC	MYC_GFP	GCATTTGTTGGGGGGAGTCA	+	TGT	8	127735412	upstream_flanking	FALSE	-0.03178	-0.01945	-0.005281	-0.0329535	-0.0223661
MYC_GFP:1359-	GCATTTGTTGGGGGGAGTCA	MYC_GFP	TGACTCCCCCCAACAAATGC	-	AAT	8	127735427	upstream_flanking	FALSE	-0.02138	-0.0255775	0.005669	-0.021189	-0.0156194
MYC_GFP:1360+	GACTCCCCCCAACAAATGCA	MYC_GFP	TGCATTTGTTGGGGGGAGTC	+	ATG	8	127735413	upstream_flanking	FALSE	0.0632262	0.0219125	0.006454	-0.05432	0.00931819
MYC_GFP:1360-	TGCATTTGTTGGGGGGAGTC	MYC_GFP	GACTCCCCCCAACAAATGCA	-	ATG	8	127735428	upstream_flanking	FALSE	-0.077995	0.0324137	-0.0455285	-0.0020741	-0.023296
MYC_GFP:1361+	ACTCCCCCCAACAAATGCAA	MYC_GFP	TTGCATTTGTTGGGGGGAGT	+	CAT	8	127735414	upstream_flanking	FALSE	0.0317275	0.100915	0.043717	0.069805	0.061541124999999995
MYC_GFP:1361-	TTGCATTTGTTGGGGGGAGT	MYC_GFP	ACTCCCCCCAACAAATGCAA	-	TGG	8	127735429	upstream_flanking	FALSE	-0.194963	-0.2809	-0.09623	-0.10614	-0.169558
MYC_GFP:1362+	CTCCCCCCAACAAATGCAAT	MYC_GFP	ATTGCATTTGTTGGGGGGAG	+	TCA	8	127735415	upstream_flanking	FALSE	0.0131275	0.06497	0.00402775	0.08762	0.042436312500000004
MYC_GFP:1362-	ATTGCATTTGTTGGGGGGAG	MYC_GFP	CTCCCCCCAACAAATGCAAT	-	GGG	8	127735430	upstream_flanking	FALSE	0.0198375	-0.031795	0.006864	0.084045	0.019737875000000002
MYC_GFP:1363+	TCCCCCCAACAAATGCAATG	MYC_GFP	CATTGCATTTGTTGGGGGGA	+	GTC	8	127735416	upstream_flanking	FALSE	0.0864763	-0.0575063	0.065855	0.089535	0.04609
MYC_GFP:1363-	CATTGCATTTGTTGGGGGGA	MYC_GFP	TCCCCCCAACAAATGCAATG	-	GGA	8	127735431	upstream_flanking	FALSE	-0.0378537	-0.04815	-0.012753	0.016205	-0.0206379
MYC_GFP:1364+	CCCCCCAACAAATGCAATGG	MYC_GFP	CCATTGCATTTGTTGGGGGG	+	AGT	8	127735417	upstream_flanking	FALSE	0.0100939	-0.0456075	0.020672	-0.08325	-0.0245229
MYC_GFP:1364-	CCATTGCATTTGTTGGGGGG	MYC_GFP	CCCCCCAACAAATGCAATGG	-	GAG	8	127735432	upstream_flanking	FALSE	-0.114829	-0.0701863	-0.06518	-0.08044	-0.0826588
MYC_GFP:1365+	CCCCCAACAAATGCAATGGG	MYC_GFP	CCCATTGCATTTGTTGGGGG	+	GAG	8	127735418	upstream_flanking	FALSE	0.0173787	-0.0249387	0.00251665	-0.011021	-0.00401609
MYC_GFP:1365-	CCCATTGCATTTGTTGGGGG	MYC_GFP	CCCCCAACAAATGCAATGGG	-	AGT	8	127735433	upstream_flanking	FALSE	-0.0499112	-0.100129	-0.043352	-0.085085	-0.0696192
MYC_GFP:1366+	CCCCAACAAATGCAATGGGA	MYC_GFP	TCCCATTGCATTTGTTGGGG	+	GGA	8	127735419	upstream_flanking	FALSE	0.0372	0.0185275	0.030879499999999997	0.025367	0.027993499999999998
MYC_GFP:1366-	TCCCATTGCATTTGTTGGGG	MYC_GFP	CCCCAACAAATGCAATGGGA	-	GTT	8	127735434	upstream_flanking	FALSE	0.0683162	-0.0773625	0.0060795	-0.0264385	-0.00735131
MYC_GFP:1367+	CCCAACAAATGCAATGGGAG	MYC_GFP	CTCCCATTGCATTTGTTGGG	+	GGG	8	127735420	upstream_flanking	FALSE	-0.00102396	-0.0791837	0.014591499999999999	-0.066885	-0.0331253
MYC_GFP:1367-	CTCCCATTGCATTTGTTGGG	MYC_GFP	CCCAACAAATGCAATGGGAG	-	TTT	8	127735435	upstream_flanking	FALSE	-0.00997675	-0.0168163	-0.0171125	-0.015238	-0.0147859
MYC_GFP:1368+	CCAACAAATGCAATGGGAGT	MYC_GFP	ACTCCCATTGCATTTGTTGG	+	GGG	8	127735421	upstream_flanking	FALSE	-0.0544075	-0.112535	-0.011049	-0.07965	-0.0644104
MYC_GFP:1368-	ACTCCCATTGCATTTGTTGG	MYC_GFP	CCAACAAATGCAATGGGAGT	-	TTA	8	127735436	upstream_flanking	FALSE	0.0270762	-0.0112458	0.034725	0.08685	0.0343514
MYC_GFP:1369+	CAACAAATGCAATGGGAGTT	MYC_GFP	AACTCCCATTGCATTTGTTG	+	GGG	8	127735422	upstream_flanking	FALSE	0.00134637	0.00867875	0.0021885	0.022353	0.00864166
MYC_GFP:1369-	AACTCCCATTGCATTTGTTG	MYC_GFP	CAACAAATGCAATGGGAGTT	-	TAT	8	127735437	upstream_flanking	FALSE	0.0149187	0.0274738	0.033390500000000004	0.0437255	0.0298771
MYC_GFP:1370+	AACAAATGCAATGGGAGTTT	MYC_GFP	AAACTCCCATTGCATTTGTT	+	GGG	8	127735423	upstream_flanking	FALSE	-0.0689837	0.082095	-0.026075	0.103335	0.0225928
MYC_GFP:1370-	AAACTCCCATTGCATTTGTT	MYC_GFP	AACAAATGCAATGGGAGTTT	-	ATT	8	127735438	upstream_flanking	FALSE	0.0340937	0.0792125	0.0405385	0.076265	0.0575274
MYC_GFP:1371+	ACAAATGCAATGGGAGTTTA	MYC_GFP	TAAACTCCCATTGCATTTGT	+	TGG	8	127735424	upstream_flanking	FALSE	0.0183125	-0.00589375	0.05628	-0.0178595	0.012709812499999997
MYC_GFP:1371-	TAAACTCCCATTGCATTTGT	MYC_GFP	ACAAATGCAATGGGAGTTTA	-	TTC	8	127735439	upstream_flanking	FALSE	0.0555513	-0.05552	0.011111	-0.0308505	-0.00492706
MYC_GFP:1372+	CAAATGCAATGGGAGTTTAT	MYC_GFP	ATAAACTCCCATTGCATTTG	+	TTG	8	127735425	upstream_flanking	FALSE	-0.00164775	0.0155675	0.00094465	0.0184625	0.00833172
MYC_GFP:1372-	ATAAACTCCCATTGCATTTG	MYC_GFP	CAAATGCAATGGGAGTTTAT	-	TCA	8	127735440	upstream_flanking	FALSE	-0.0403162	0.0577825	-0.033114	0.07298	0.0143331
MYC_GFP:1373+	AAATGCAATGGGAGTTTATT	MYC_GFP	AATAAACTCCCATTGCATTT	+	GTT	8	127735426	upstream_flanking	FALSE	0.0329425	-0.0238138	0.018547	-0.039004	-0.00283206
MYC_GFP:1373-	AATAAACTCCCATTGCATTT	MYC_GFP	AAATGCAATGGGAGTTTATT	-	CAT	8	127735441	upstream_flanking	FALSE	0.02137	-0.00590288	0.0081335	-0.0265825	-0.000745469
MYC_GFP:1374+	AATGCAATGGGAGTTTATTC	MYC_GFP	GAATAAACTCCCATTGCATT	+	TGT	8	127735427	upstream_flanking	FALSE	0.0207288	-0.0808263	0.0163595	-0.024268	-0.0170015
MYC_GFP:1374-	GAATAAACTCCCATTGCATT	MYC_GFP	AATGCAATGGGAGTTTATTC	-	ATA	8	127735442	upstream_flanking	FALSE	0.00759362	-0.07444	0.0032232	-0.072915	-0.0341345
MYC_GFP:1375+	ATGCAATGGGAGTTTATTCA	MYC_GFP	TGAATAAACTCCCATTGCAT	+	TTG	8	127735428	upstream_flanking	FALSE	0.0508313	-0.122415	0.044098	-0.056725	-0.0210527
MYC_GFP:1375-	TGAATAAACTCCCATTGCAT	MYC_GFP	ATGCAATGGGAGTTTATTCA	-	TAA	8	127735443	upstream_flanking	FALSE	-0.049555	0.01406	-0.0210005	0.095975	0.00986988
MYC_GFP:1376+	TGCAATGGGAGTTTATTCAT	MYC_GFP	ATGAATAAACTCCCATTGCA	+	TTT	8	127735429	upstream_flanking	FALSE	-0.00470587	0.0449987	0.042384500000000006	0.05036	0.0332593
MYC_GFP:1376-	ATGAATAAACTCCCATTGCA	MYC_GFP	TGCAATGGGAGTTTATTCAT	-	AAC	8	127735444	upstream_flanking	FALSE	-0.0255637	-0.0254675	-0.016568	-0.11796	-0.0463898
MYC_GFP:1377+	GCAATGGGAGTTTATTCATA	MYC_GFP	TATGAATAAACTCCCATTGC	+	ATT	8	127735430	upstream_flanking	FALSE	-0.037905	0.285587	0.0173155	0.10712999999999999	0.093032
MYC_GFP:1377-	TATGAATAAACTCCCATTGC	MYC_GFP	GCAATGGGAGTTTATTCATA	-	ACG	8	127735445	upstream_flanking	FALSE	-0.0278187	-0.0400138	-0.0153845	-0.0118035	-0.0237551
MYC_GFP:1378+	CAATGGGAGTTTATTCATAA	MYC_GFP	TTATGAATAAACTCCCATTG	+	CAT	8	127735431	upstream_flanking	FALSE	-0.021925	0.0931075	-0.00268925	0.007246	0.0189348
MYC_GFP:1378-	TTATGAATAAACTCCCATTG	MYC_GFP	CAATGGGAGTTTATTCATAA	-	CGC	8	127735446	upstream_flanking	FALSE	-0.03745	0.175538	-0.064095	0.05197	0.0314906
MYC_GFP:1379+	AATGGGAGTTTATTCATAAC	MYC_GFP	GTTATGAATAAACTCCCATT	+	GCA	8	127735432	upstream_flanking	FALSE	-0.01667	-0.00513788	-0.010748	0.0066435	-0.00647809
MYC_GFP:1379-	GTTATGAATAAACTCCCATT	MYC_GFP	AATGGGAGTTTATTCATAAC	-	GCG	8	127735447	upstream_flanking	FALSE	0.0326175	-0.0654538	0.006462	0.012279	-0.00352381
MYC_GFP:1380+	ATGGGAGTTTATTCATAACG	MYC_GFP	CGTTATGAATAAACTCCCAT	+	TGC	8	127735433	upstream_flanking	FALSE	-0.0181712	0.01444	-0.0101265	0.0010807	-0.00319426
MYC_GFP:1380-	CGTTATGAATAAACTCCCAT	MYC_GFP	ATGGGAGTTTATTCATAACG	-	CGC	8	127735448	upstream_flanking	FALSE	-0.0204875	-0.0142325	-0.0066545	-0.023642	-0.0162541
MYC_GFP:1381+	TGGGAGTTTATTCATAACGC	MYC_GFP	GCGTTATGAATAAACTCCCA	+	TTG	8	127735434	upstream_flanking	FALSE	-0.0119848	0.0859712	-0.023481	0.064325	0.0287076
MYC_GFP:1381-	GCGTTATGAATAAACTCCCA	MYC_GFP	TGGGAGTTTATTCATAACGC	-	GCT	8	127735449	upstream_flanking	FALSE	-0.0378025	-0.0373913	-0.026681	0.08177	-0.00502619
MYC_GFP:1382+	GGGAGTTTATTCATAACGCG	MYC_GFP	CGCGTTATGAATAAACTCCC	+	ATT	8	127735435	upstream_flanking	FALSE	0.00251263	0.0139238	0.0017397	0.057135000000000005	0.0188278
MYC_GFP:1382-	CGCGTTATGAATAAACTCCC	MYC_GFP	GGGAGTTTATTCATAACGCG	-	CTC	8	127735450	upstream_flanking	FALSE	-0.00927762	-0.030405	-0.0058075	0.019267	-0.00655578
MYC_GFP:1383+	GGAGTTTATTCATAACGCGC	MYC_GFP	GCGCGTTATGAATAAACTCC	+	CAT	8	127735436	upstream_flanking	FALSE	-0.00869325	0.0613788	0.0168675	0.076855	0.036602
MYC_GFP:1383-	GCGCGTTATGAATAAACTCC	MYC_GFP	GGAGTTTATTCATAACGCGC	-	TCT	8	127735451	upstream_flanking	FALSE	0.0121851	-0.0148075	0.00090025	-0.0315085	-0.00830766
MYC_GFP:1384+	GAGTTTATTCATAACGCGCT	MYC_GFP	AGCGCGTTATGAATAAACTC	+	CCA	8	127735437	upstream_flanking	FALSE	0.01578	0.088335	-0.018117	-0.06113	0.006217
MYC_GFP:1384-	AGCGCGTTATGAATAAACTC	MYC_GFP	GAGTTTATTCATAACGCGCT	-	CTC	8	127735452	upstream_flanking	FALSE	-0.021535	0.0223038	-0.006002	0.009445	0.00105294
MYC_GFP:1385+	AGTTTATTCATAACGCGCTC	MYC_GFP	GAGCGCGTTATGAATAAACT	+	CCC	8	127735438	upstream_flanking	FALSE	-0.00636875	0.0108132	-0.0054095	-0.009439	-0.002601
MYC_GFP:1385-	GAGCGCGTTATGAATAAACT	MYC_GFP	AGTTTATTCATAACGCGCTC	-	TCC	8	127735453	upstream_flanking	FALSE	-0.0290888	0.06551	0.00184065	0.040395	0.0196642
MYC_GFP:1386+	GTTTATTCATAACGCGCTCT	MYC_GFP	AGAGCGCGTTATGAATAAAC	+	TCC	8	127735439	upstream_flanking	FALSE	-0.0155888	0.08084	-0.023831	0.0086765	0.012524187499999999
MYC_GFP:1386-	AGAGCGCGTTATGAATAAAC	MYC_GFP	GTTTATTCATAACGCGCTCT	-	CCA	8	127735454	upstream_flanking	FALSE	-0.0137162	-0.0516563	0.021651999999999998	-0.06304	-0.0266901
MYC_GFP:1387+	TTTATTCATAACGCGCTCTC	MYC_GFP	GAGAGCGCGTTATGAATAAA	+	CTC	8	127735440	upstream_flanking	FALSE	0.01507	0.01548	0.007157	0.021615500000000003	0.014830625000000002
MYC_GFP:1387-	GAGAGCGCGTTATGAATAAA	MYC_GFP	TTTATTCATAACGCGCTCTC	-	CAA	8	127735455	upstream_flanking	FALSE	-0.0212	0.00480738	-0.0031921	0.0023431	-0.00431041
MYC_GFP:1388+	TTATTCATAACGCGCTCTCC	MYC_GFP	GGAGAGCGCGTTATGAATAA	+	ACT	8	127735441	upstream_flanking	FALSE	0.00326538	-0.0570638	0.017036000000000003	-0.019004	-0.0139416
MYC_GFP:1388-	GGAGAGCGCGTTATGAATAA	MYC_GFP	TTATTCATAACGCGCTCTCC	-	AAG	8	127735456	upstream_flanking	FALSE	0.00827312	-0.0165175	0.0457985	0.027973500000000002	0.016381906249999998
MYC_GFP:1389+	TATTCATAACGCGCTCTCCA	MYC_GFP	TGGAGAGCGCGTTATGAATA	+	AAC	8	127735442	upstream_flanking	FALSE	0.0164112	-0.0562075	0.026423999999999996	0.000103435	-0.0033172
MYC_GFP:1389-	TGGAGAGCGCGTTATGAATA	MYC_GFP	TATTCATAACGCGCTCTCCA	-	AGT	8	127735457	upstream_flanking	FALSE	0.031675	0.0297838	0.027875	0.00299365	0.0230819
MYC_GFP:1390+	ATTCATAACGCGCTCTCCAA	MYC_GFP	TTGGAGAGCGCGTTATGAAT	+	AAA	8	127735443	upstream_flanking	FALSE	0.0110174	0.0721587	0.0204135	0.024294	0.0319709
MYC_GFP:1390-	TTGGAGAGCGCGTTATGAAT	MYC_GFP	ATTCATAACGCGCTCTCCAA	-	GTA	8	127735458	upstream_flanking	FALSE	0.0411362	-0.0619175	-0.0305405	0.006129	-0.0112982
MYC_GFP:1391+	TTCATAACGCGCTCTCCAAG	MYC_GFP	CTTGGAGAGCGCGTTATGAA	+	TAA	8	127735444	upstream_flanking	FALSE	0.0602362	-0.0289587	0.007717	-0.012759	0.00655887
MYC_GFP:1391-	CTTGGAGAGCGCGTTATGAA	MYC_GFP	TTCATAACGCGCTCTCCAAG	-	TAT	8	127735459	upstream_flanking	FALSE	-0.0316388	0.0181362	-0.0219655	0.0105475	-0.00623012
MYC_GFP:1392+	TCATAACGCGCTCTCCAAGT	MYC_GFP	ACTTGGAGAGCGCGTTATGA	+	ATA	8	127735445	upstream_flanking	FALSE	-0.0318737	-0.0171962	-0.00086165	-0.0461675	-0.0240248
MYC_GFP:1392-	ACTTGGAGAGCGCGTTATGA	MYC_GFP	TCATAACGCGCTCTCCAAGT	-	ATA	8	127735460	upstream_flanking	FALSE	-0.0124414	0.0826637	-0.048367	0.0453015	0.0167892
MYC_GFP:1393+	CATAACGCGCTCTCCAAGTA	MYC_GFP	TACTTGGAGAGCGCGTTATG	+	AAT	8	127735446	upstream_flanking	FALSE	0.034665	0.02437	0.0411485	0.00364225	0.025956437500000002
MYC_GFP:1393-	TACTTGGAGAGCGCGTTATG	MYC_GFP	CATAACGCGCTCTCCAAGTA	-	TAC	8	127735461	upstream_flanking	FALSE	0.0234675	-0.0259675	0.051495	0.0050685	0.0135159
MYC_GFP:1394+	ATAACGCGCTCTCCAAGTAT	MYC_GFP	ATACTTGGAGAGCGCGTTAT	+	GAA	8	127735447	upstream_flanking	FALSE	0.028095	-0.030715	0.015076	0.029514000000000002	0.0104925
MYC_GFP:1394-	ATACTTGGAGAGCGCGTTAT	MYC_GFP	ATAACGCGCTCTCCAAGTAT	-	ACG	8	127735462	upstream_flanking	FALSE	-0.05356	-0.114233	-0.0434275	-0.091865	-0.0757712
MYC_GFP:1395+	TAACGCGCTCTCCAAGTATA	MYC_GFP	TATACTTGGAGAGCGCGTTA	+	TGA	8	127735448	upstream_flanking	FALSE	-0.00746437	0.141575	0.0057895	0.11731	0.0643025
MYC_GFP:1395-	TATACTTGGAGAGCGCGTTA	MYC_GFP	TAACGCGCTCTCCAAGTATA	-	CGT	8	127735463	upstream_flanking	FALSE	0.0556775	0.179938	0.042870000000000005	0.07037	0.0872138
MYC_GFP:1396+	AACGCGCTCTCCAAGTATAC	MYC_GFP	GTATACTTGGAGAGCGCGTT	+	ATG	8	127735449	upstream_flanking	FALSE	0.0150362	0.114019	0.0174405	0.092875	0.059842624999999997
MYC_GFP:1396-	GTATACTTGGAGAGCGCGTT	MYC_GFP	AACGCGCTCTCCAAGTATAC	-	GTG	8	127735464	upstream_flanking	FALSE	-0.0120756	-0.120038	-0.029811	0.022121	-0.0349508
MYC_GFP:1397+	ACGCGCTCTCCAAGTATACG	MYC_GFP	CGTATACTTGGAGAGCGCGT	+	TAT	8	127735450	upstream_flanking	FALSE	-0.0845438	-0.146425	-0.0329255	-0.0177815	-0.0704189
MYC_GFP:1397-	CGTATACTTGGAGAGCGCGT	MYC_GFP	ACGCGCTCTCCAAGTATACG	-	TGG	8	127735465	upstream_flanking	FALSE	-0.0475838	0.0433625	-0.00475975	0.026382	0.00435025
MYC_GFP:1398+	CGCGCTCTCCAAGTATACGT	MYC_GFP	ACGTATACTTGGAGAGCGCG	+	TTA	8	127735451	upstream_flanking	FALSE	-0.041865	-0.00728487	-0.0090775	0.0138345	-0.0110982
MYC_GFP:1398-	ACGTATACTTGGAGAGCGCG	MYC_GFP	CGCGCTCTCCAAGTATACGT	-	GGC	8	127735466	upstream_flanking	FALSE	-0.0196587	-0.0593625	-0.0162485	-0.045232	-0.0351254
MYC_GFP:1399+	GCGCTCTCCAAGTATACGTG	MYC_GFP	CACGTATACTTGGAGAGCGC	+	GTT	8	127735452	upstream_flanking	FALSE	0.06732	-0.038405	0.029112500000000003	-0.008424	0.0124009
MYC_GFP:1399-	CACGTATACTTGGAGAGCGC	MYC_GFP	GCGCTCTCCAAGTATACGTG	-	GCA	8	127735467	upstream_flanking	FALSE	-0.049235	-0.0158037	-0.0320965	-0.08938	-0.0466288
MYC_GFP:1400+	CGCTCTCCAAGTATACGTGG	MYC_GFP	CCACGTATACTTGGAGAGCG	+	CGT	8	127735453	upstream_flanking	FALSE	0.0266737	-0.0604613	0.00311955	-0.11994	-0.037652
MYC_GFP:1400-	CCACGTATACTTGGAGAGCG	MYC_GFP	CGCTCTCCAAGTATACGTGG	-	CAA	8	127735468	upstream_flanking	FALSE	-0.0079415	-0.025245	-0.0093695	-0.048783	-0.0228348
MYC_GFP:1401+	GCTCTCCAAGTATACGTGGC	MYC_GFP	GCCACGTATACTTGGAGAGC	+	GCG	8	127735454	upstream_flanking	FALSE	0.00878413	-0.142	5.992499999999999e-05	-0.10704	-0.060049
MYC_GFP:1401-	GCCACGTATACTTGGAGAGC	MYC_GFP	GCTCTCCAAGTATACGTGGC	-	AAT	8	127735469	upstream_flanking	FALSE	0.0589413	0.025765	-0.00105325	0.018983	0.025658999999999998
MYC_GFP:1402+	CTCTCCAAGTATACGTGGCA	MYC_GFP	TGCCACGTATACTTGGAGAG	+	CGC	8	127735455	upstream_flanking	FALSE	0.0260263	0.0286075	0.021976000000000002	0.0234175	0.025006812500000003
MYC_GFP:1402-	TGCCACGTATACTTGGAGAG	MYC_GFP	CTCTCCAAGTATACGTGGCA	-	ATG	8	127735470	upstream_flanking	FALSE	-0.013325	0.04124	0.0009938	0.026185000000000003	0.0137734
MYC_GFP:1403+	TCTCCAAGTATACGTGGCAA	MYC_GFP	TTGCCACGTATACTTGGAGA	+	GCG	8	127735456	upstream_flanking	FALSE	0.067835	-0.0651537	0.0190535	0.0192985	0.010258312500000002
MYC_GFP:1403-	TTGCCACGTATACTTGGAGA	MYC_GFP	TCTCCAAGTATACGTGGCAA	-	TGC	8	127735471	upstream_flanking	FALSE	-0.0547212	0.0520687	-0.0276015	-0.023781	-0.0135087
MYC_GFP:1404+	CTCCAAGTATACGTGGCAAT	MYC_GFP	ATTGCCACGTATACTTGGAG	+	AGC	8	127735457	upstream_flanking	FALSE	-0.160325	-0.223375	-0.083815	-0.228085	-0.1739
MYC_GFP:1404-	ATTGCCACGTATACTTGGAG	MYC_GFP	CTCCAAGTATACGTGGCAAT	-	GCG	8	127735472	upstream_flanking	FALSE	-0.00889863	-0.01437	-0.0303355	-0.0403055	-0.0234774
MYC_GFP:1405+	TCCAAGTATACGTGGCAATG	MYC_GFP	CATTGCCACGTATACTTGGA	+	GAG	8	127735458	upstream_flanking	FALSE	0.0656313	-0.0360263	0.0128805	-0.07298	-0.00762363
MYC_GFP:1405-	CATTGCCACGTATACTTGGA	MYC_GFP	TCCAAGTATACGTGGCAATG	-	CGT	8	127735473	upstream_flanking	FALSE	-0.0205138	-0.0743687	0.0270845	-0.023588	-0.0228465
MYC_GFP:1406+	CCAAGTATACGTGGCAATGC	MYC_GFP	GCATTGCCACGTATACTTGG	+	AGA	8	127735459	upstream_flanking	FALSE	-0.0288137	-0.0945025	-0.0079395	-0.0647	-0.0489889
MYC_GFP:1406-	GCATTGCCACGTATACTTGG	MYC_GFP	CCAAGTATACGTGGCAATGC	-	GTT	8	127735474	upstream_flanking	FALSE	0.0102039	-0.00681813	0.0164915	0.032625	0.0131256
MYC_GFP:1407+	CAAGTATACGTGGCAATGCG	MYC_GFP	CGCATTGCCACGTATACTTG	+	GAG	8	127735460	upstream_flanking	FALSE	0.00796538	-0.0986387	0.0038962	-0.0140555	-0.0252082
MYC_GFP:1407-	CGCATTGCCACGTATACTTG	MYC_GFP	CAAGTATACGTGGCAATGCG	-	TTG	8	127735475	upstream_flanking	FALSE	0.03553	0.0734025	0.048831	0.016033	0.0434491
MYC_GFP:1408+	AAGTATACGTGGCAATGCGT	MYC_GFP	ACGCATTGCCACGTATACTT	+	GGA	8	127735461	upstream_flanking	FALSE	0.03076	-0.08261	0.0009623	-0.105445	-0.0390832
MYC_GFP:1408-	ACGCATTGCCACGTATACTT	MYC_GFP	AAGTATACGTGGCAATGCGT	-	TGC	8	127735476	upstream_flanking	FALSE	-0.06622	-0.103166	-0.022894	-0.05928	-0.0628901
MYC_GFP:1409+	AGTATACGTGGCAATGCGTT	MYC_GFP	AACGCATTGCCACGTATACT	+	TGG	8	127735462	upstream_flanking	FALSE	-0.0552275	0.00553	-0.014454	-0.0475855	-0.0279342
MYC_GFP:1409-	AACGCATTGCCACGTATACT	MYC_GFP	AGTATACGTGGCAATGCGTT	-	GCT	8	127735477	upstream_flanking	FALSE	-0.0170987	0.0577175	-0.0071915	-0.0426555	-0.00230706
MYC_GFP:1410+	GTATACGTGGCAATGCGTTG	MYC_GFP	CAACGCATTGCCACGTATAC	+	TTG	8	127735463	upstream_flanking	FALSE	0.0198475	0.085705	-0.018963	-0.005913	0.0201691
MYC_GFP:1410-	CAACGCATTGCCACGTATAC	MYC_GFP	GTATACGTGGCAATGCGTTG	-	CTG	8	127735478	upstream_flanking	FALSE	0.0164362	0.00528363	0.0035428	0.0095515	0.00870354
MYC_GFP:1411+	TATACGTGGCAATGCGTTGC	MYC_GFP	GCAACGCATTGCCACGTATA	+	CTT	8	127735464	upstream_flanking	FALSE	-0.0095975	-0.0365	-0.012561	-0.00234425	-0.0152507
MYC_GFP:1411-	GCAACGCATTGCCACGTATA	MYC_GFP	TATACGTGGCAATGCGTTGC	-	TGG	8	127735479	upstream_flanking	FALSE	0.0502825	0.09788	0.0200955	-0.0169005	0.037839374999999995
MYC_GFP:1412+	ATACGTGGCAATGCGTTGCT	MYC_GFP	AGCAACGCATTGCCACGTAT	+	ACT	8	127735465	upstream_flanking	FALSE	0.0123663	0.0481637	0.011512999999999999	0.038757	0.027700000000000002
MYC_GFP:1412-	AGCAACGCATTGCCACGTAT	MYC_GFP	ATACGTGGCAATGCGTTGCT	-	GGG	8	127735480	upstream_flanking	FALSE	0.00450125	-0.08197	0.011108999999999999	-0.065345	-0.0329262
MYC_GFP:1413+	TACGTGGCAATGCGTTGCTG	MYC_GFP	CAGCAACGCATTGCCACGTA	+	TAC	8	127735466	upstream_flanking	FALSE	-0.02839	0.02225	-0.0231275	0.00039827	-0.00721731
MYC_GFP:1413-	CAGCAACGCATTGCCACGTA	MYC_GFP	TACGTGGCAATGCGTTGCTG	-	GGT	8	127735481	upstream_flanking	FALSE	0.0279075	-0.03791	0.00232825	-0.051555	-0.0148073
MYC_GFP:1414+	ACGTGGCAATGCGTTGCTGG	MYC_GFP	CCAGCAACGCATTGCCACGT	+	ATA	8	127735467	upstream_flanking	FALSE	-0.0143025	0.0265687	-0.000167575	0.061009999999999995	0.0182772
MYC_GFP:1414-	CCAGCAACGCATTGCCACGT	MYC_GFP	ACGTGGCAATGCGTTGCTGG	-	GTT	8	127735482	upstream_flanking	FALSE	0.0316037	-0.0442613	0.0167555	-0.05042	-0.0115805
MYC_GFP:1415+	CGTGGCAATGCGTTGCTGGG	MYC_GFP	CCCAGCAACGCATTGCCACG	+	TAT	8	127735468	upstream_flanking	FALSE	0.00691338	-0.0371812	0.009564	0.0058525	-0.00371284
MYC_GFP:1415-	CCCAGCAACGCATTGCCACG	MYC_GFP	CGTGGCAATGCGTTGCTGGG	-	TTA	8	127735483	upstream_flanking	FALSE	-0.0395013	-0.0102311	-0.021465	0.0018672	-0.0173325
MYC_GFP:1416+	GTGGCAATGCGTTGCTGGGT	MYC_GFP	ACCCAGCAACGCATTGCCAC	+	GTA	8	127735469	upstream_flanking	FALSE	0.01925	-0.0888262	0.0158435	-0.00451795	-0.0145627
MYC_GFP:1416-	ACCCAGCAACGCATTGCCAC	MYC_GFP	GTGGCAATGCGTTGCTGGGT	-	TAT	8	127735484	upstream_flanking	FALSE	-0.0359162	0.009054	-0.00479965	0.019109499999999998	-0.0031381
MYC_GFP:1417+	TGGCAATGCGTTGCTGGGTT	MYC_GFP	AACCCAGCAACGCATTGCCA	+	CGT	8	127735470	upstream_flanking	FALSE	-0.0061485	-0.0622475	-0.00459885	0.0414215	-0.00789334
MYC_GFP:1417-	AACCCAGCAACGCATTGCCA	MYC_GFP	TGGCAATGCGTTGCTGGGTT	-	ATT	8	127735485	upstream_flanking	FALSE	-0.037615	0.124799	-0.0134435	-0.04052	0.00830506
MYC_GFP:1418+	GGCAATGCGTTGCTGGGTTA	MYC_GFP	TAACCCAGCAACGCATTGCC	+	ACG	8	127735471	upstream_flanking	FALSE	-0.0188138	-0.0340237	-0.009889	-0.0103925	-0.0182797
MYC_GFP:1418-	TAACCCAGCAACGCATTGCC	MYC_GFP	GGCAATGCGTTGCTGGGTTA	-	TTT	8	127735486	upstream_flanking	FALSE	0.01896	-0.0113214	0.019380500000000002	0.0005292	0.00688708
MYC_GFP:1419+	GCAATGCGTTGCTGGGTTAT	MYC_GFP	ATAACCCAGCAACGCATTGC	+	CAC	8	127735472	upstream_flanking	FALSE	-0.0842	-0.1368	-0.0438635	-0.13897	-0.100958
MYC_GFP:1419-	ATAACCCAGCAACGCATTGC	MYC_GFP	GCAATGCGTTGCTGGGTTAT	-	TTT	8	127735487	upstream_flanking	FALSE	-0.005903	0.0268787	0.022734499999999998	0.01904	0.015687562500000002
MYC_GFP:1420+	CAATGCGTTGCTGGGTTATT	MYC_GFP	AATAACCCAGCAACGCATTG	+	CCA	8	127735473	upstream_flanking	FALSE	0.0196225	0.0434612	0.0174145	-0.0189675	0.015382687499999999
MYC_GFP:1420-	AATAACCCAGCAACGCATTG	MYC_GFP	CAATGCGTTGCTGGGTTATT	-	TTA	8	127735488	upstream_flanking	FALSE	0.0121943	0.1352	0.040081	0.0444815	0.0579892
MYC_GFP:1421+	AATGCGTTGCTGGGTTATTT	MYC_GFP	AAATAACCCAGCAACGCATT	+	GCC	8	127735474	upstream_flanking	FALSE	0.0199925	-0.0204763	0.018571999999999998	-0.0140895	0.000999687
MYC_GFP:1421-	AAATAACCCAGCAACGCATT	MYC_GFP	AATGCGTTGCTGGGTTATTT	-	TAA	8	127735489	upstream_flanking	FALSE	-0.0168375	-0.0579513	0.000327605	-0.05992	-0.0335953
MYC_GFP:1422+	ATGCGTTGCTGGGTTATTTT	MYC_GFP	AAAATAACCCAGCAACGCAT	+	TGC	8	127735475	upstream_flanking	FALSE	-0.0300088	0.00227825	-0.0385115	0.0095155	-0.0141816
MYC_GFP:1422-	AAAATAACCCAGCAACGCAT	MYC_GFP	ATGCGTTGCTGGGTTATTTT	-	AAT	8	127735490	upstream_flanking	FALSE	-0.0119183	-0.0184025	0.031613	0.050890000000000005	0.0130456
MYC_GFP:1423+	TGCGTTGCTGGGTTATTTTA	MYC_GFP	TAAAATAACCCAGCAACGCA	+	TTG	8	127735476	upstream_flanking	FALSE	0.0541862	0.002573	0.0360445	0.0007442	0.023387
MYC_GFP:1423-	TAAAATAACCCAGCAACGCA	MYC_GFP	TGCGTTGCTGGGTTATTTTA	-	ATC	8	127735491	upstream_flanking	FALSE	0.041185	0.0241775	0.000392575	0.033739000000000005	0.0248735
MYC_GFP:1424+	GCGTTGCTGGGTTATTTTAA	MYC_GFP	TTAAAATAACCCAGCAACGC	+	ATT	8	127735477	upstream_flanking	FALSE	0.0419125	-0.0313725	0.00236835	0.0075495	0.00511446
MYC_GFP:1424-	TTAAAATAACCCAGCAACGC	MYC_GFP	GCGTTGCTGGGTTATTTTAA	-	TCA	8	127735492	upstream_flanking	FALSE	0.0378138	0.142425	0.017299000000000002	0.05103	0.0621419
MYC_GFP:1425+	CGTTGCTGGGTTATTTTAAT	MYC_GFP	ATTAAAATAACCCAGCAACG	+	CAT	8	127735478	upstream_flanking	FALSE	-0.0513463	0.0900787	-0.023152	0.029510500000000002	0.0112727
MYC_GFP:1425-	ATTAAAATAACCCAGCAACG	MYC_GFP	CGTTGCTGGGTTATTTTAAT	-	CAT	8	127735493	upstream_flanking	FALSE	0.0225113	0.000205137	-0.0036844	0.050185	0.0173042
MYC_GFP:1426+	GTTGCTGGGTTATTTTAATC	MYC_GFP	GATTAAAATAACCCAGCAAC	+	GCA	8	127735479	upstream_flanking	FALSE	-0.047165	-0.00265025	-0.020216	0.0376915	-0.00808494
MYC_GFP:1426-	GATTAAAATAACCCAGCAAC	MYC_GFP	GTTGCTGGGTTATTTTAATC	-	ATT	8	127735494	upstream_flanking	FALSE	0.0561388	0.0382675	-0.0007194	0.020593	0.028569962500000004
MYC_GFP:1427+	TTGCTGGGTTATTTTAATCA	MYC_GFP	TGATTAAAATAACCCAGCAA	+	CGC	8	127735480	upstream_flanking	FALSE	-0.0108997	0.0252313	0.036857	-0.00084025	0.0125871
MYC_GFP:1427-	TGATTAAAATAACCCAGCAA	MYC_GFP	TTGCTGGGTTATTTTAATCA	-	TTC	8	127735495	upstream_flanking	FALSE	0.0333188	-0.0108471	0.0110035	-0.029403	0.00101803
MYC_GFP:1428+	TGCTGGGTTATTTTAATCAT	MYC_GFP	ATGATTAAAATAACCCAGCA	+	ACG	8	127735481	upstream_flanking	FALSE	-0.01881	0.0207838	-0.009876	-0.045917	-0.0134548
MYC_GFP:1428-	ATGATTAAAATAACCCAGCA	MYC_GFP	TGCTGGGTTATTTTAATCAT	-	TCT	8	127735496	upstream_flanking	FALSE	0.163112	0.0259425	0.06304	0.0245605	0.0691639
MYC_GFP:1429+	GCTGGGTTATTTTAATCATT	MYC_GFP	AATGATTAAAATAACCCAGC	+	AAC	8	127735482	upstream_flanking	FALSE	-0.0631112	-0.0673538	-0.0334735	-0.0170555	-0.0452485
MYC_GFP:1429-	AATGATTAAAATAACCCAGC	MYC_GFP	GCTGGGTTATTTTAATCATT	-	CTA	8	127735497	upstream_flanking	FALSE	-0.008368	0.0014425	-0.005712	-0.00138725	-0.00350619
MYC_GFP:1430+	CTGGGTTATTTTAATCATTC	MYC_GFP	GAATGATTAAAATAACCCAG	+	CAA	8	127735483	upstream_flanking	FALSE	-0.034125	-0.02752	-0.0201645	-0.0112215	-0.0232578
MYC_GFP:1430-	GAATGATTAAAATAACCCAG	MYC_GFP	CTGGGTTATTTTAATCATTC	-	TAG	8	127735498	upstream_flanking	FALSE	-0.052705	-0.0178713	0.00853	-0.016609	-0.0196638
MYC_GFP:1431+	TGGGTTATTTTAATCATTCT	MYC_GFP	AGAATGATTAAAATAACCCA	+	GCA	8	127735484	upstream_flanking	FALSE	-0.0885062	-0.102513	-0.069985	-0.0539	-0.0787259
MYC_GFP:1431-	AGAATGATTAAAATAACCCA	MYC_GFP	TGGGTTATTTTAATCATTCT	-	AGG	8	127735499	upstream_flanking	FALSE	-0.0117016	0.0174225	0.0179145	-0.062615	-0.00974491
MYC_GFP:1432+	GGGTTATTTTAATCATTCTA	MYC_GFP	TAGAATGATTAAAATAACCC	+	AGC	8	127735485	upstream_flanking	FALSE	-0.0186075	-0.206325	-0.0038402	-0.102855	-0.0829069
MYC_GFP:1432-	TAGAATGATTAAAATAACCC	MYC_GFP	GGGTTATTTTAATCATTCTA	-	GGC	8	127735500	upstream_flanking	FALSE	0.0105083	0.015805	0.012847500000000001	0.0020945	0.0103138
MYC_GFP:1433+	GGTTATTTTAATCATTCTAG	MYC_GFP	CTAGAATGATTAAAATAACC	+	CAG	8	127735486	upstream_flanking	FALSE	0.0638075	-0.020145	-0.0114485	-0.0065575	0.00641412
MYC_GFP:1433-	CTAGAATGATTAAAATAACC	MYC_GFP	GGTTATTTTAATCATTCTAG	-	GCA	8	127735501	upstream_flanking	FALSE	0.00178637	0.0883088	-0.012977	0.053739999999999996	0.0327145
MYC_GFP:1434+	GTTATTTTAATCATTCTAGG	MYC_GFP	CCTAGAATGATTAAAATAAC	+	CCA	8	127735487	upstream_flanking	FALSE	-0.117391	0.168625	-0.13063	0.1413	0.015475937500000002
MYC_GFP:1434-	CCTAGAATGATTAAAATAAC	MYC_GFP	GTTATTTTAATCATTCTAGG	-	CAT	8	127735502	upstream_flanking	FALSE	0.0083255	0.0158037	-0.008237	0.0237255	0.00990444
MYC_GFP:1435+	TTATTTTAATCATTCTAGGC	MYC_GFP	GCCTAGAATGATTAAAATAA	+	CCC	8	127735488	upstream_flanking	FALSE	-0.0698587	0.218812	-0.06216	0.08706	0.0434634
MYC_GFP:1435-	GCCTAGAATGATTAAAATAA	MYC_GFP	TTATTTTAATCATTCTAGGC	-	ATC	8	127735503	upstream_flanking	FALSE	0.004782	-0.0536875	0.0190885	-0.101465	-0.0328205
MYC_GFP:1436+	TATTTTAATCATTCTAGGCA	MYC_GFP	TGCCTAGAATGATTAAAATA	+	ACC	8	127735489	upstream_flanking	FALSE	0.0369862	-0.268325	-0.000401875	-0.14283	-0.0936427
MYC_GFP:1436-	TGCCTAGAATGATTAAAATA	MYC_GFP	TATTTTAATCATTCTAGGCA	-	TCG	8	127735504	upstream_flanking	FALSE	0.0129412	-0.045035	0.016159	-0.0073035	-0.00580956
MYC_GFP:1437+	ATTTTAATCATTCTAGGCAT	MYC_GFP	ATGCCTAGAATGATTAAAAT	+	AAC	8	127735490	upstream_flanking	FALSE	0.0537263	0.14225	0.0091615	0.014568000000000001	0.054926437499999994
MYC_GFP:1437-	ATGCCTAGAATGATTAAAAT	MYC_GFP	ATTTTAATCATTCTAGGCAT	-	CGT	8	127735505	upstream_flanking	FALSE	-0.00696975	-0.00976162	0.0195765	0.033793000000000004	0.00915953
MYC_GFP:1438+	TTTTAATCATTCTAGGCATC	MYC_GFP	GATGCCTAGAATGATTAAAA	+	TAA	8	127735491	upstream_flanking	FALSE	-0.000572275	0.109527	0.0217135	-0.023623	0.026761431250000002
MYC_GFP:1438-	GATGCCTAGAATGATTAAAA	MYC_GFP	TTTTAATCATTCTAGGCATC	-	GTT	8	127735506	upstream_flanking	FALSE	0.107652	-0.100615	0.10722499999999999	0.044816499999999995	0.0397697
MYC_GFP:1439+	TTTAATCATTCTAGGCATCG	MYC_GFP	CGATGCCTAGAATGATTAAA	+	ATA	8	127735492	upstream_flanking	FALSE	-0.0512175	0.102165	-0.032138	0.097535	0.029086125000000004
MYC_GFP:1439-	CGATGCCTAGAATGATTAAA	MYC_GFP	TTTAATCATTCTAGGCATCG	-	TTT	8	127735507	upstream_flanking	FALSE	0.0476175	0.0485375	0.052115	0.060419999999999995	0.0521725
MYC_GFP:1440+	TTAATCATTCTAGGCATCGT	MYC_GFP	ACGATGCCTAGAATGATTAA	+	AAT	8	127735493	upstream_flanking	FALSE	0.0525125	-0.0714725	0.023606	-0.10404	-0.0248485
MYC_GFP:1440-	ACGATGCCTAGAATGATTAA	MYC_GFP	TTAATCATTCTAGGCATCGT	-	TTT	8	127735508	upstream_flanking	FALSE	0.0326162	-0.0928988	0.0381485	0.008644	-0.0033725
MYC_GFP:1441+	TAATCATTCTAGGCATCGTT	MYC_GFP	AACGATGCCTAGAATGATTA	+	AAA	8	127735494	upstream_flanking	FALSE	0.0201563	-0.0777888	0.0099175	-0.051725	-0.02486
MYC_GFP:1441-	AACGATGCCTAGAATGATTA	MYC_GFP	TAATCATTCTAGGCATCGTT	-	TTC	8	127735509	upstream_flanking	FALSE	-0.00129213	0.108075	-0.015846	0.055705000000000005	0.0366605
MYC_GFP:1442+	AATCATTCTAGGCATCGTTT	MYC_GFP	AAACGATGCCTAGAATGATT	+	AAA	8	127735495	upstream_flanking	FALSE	-0.0373	-0.156388	-0.01463	-0.31759	-0.131477
MYC_GFP:1442-	AAACGATGCCTAGAATGATT	MYC_GFP	AATCATTCTAGGCATCGTTT	-	TCC	8	127735510	upstream_flanking	FALSE	-0.0377687	-0.0151475	-0.028096	0.005141	-0.0189678
MYC_GFP:1443+	ATCATTCTAGGCATCGTTTT	MYC_GFP	AAAACGATGCCTAGAATGAT	+	TAA	8	127735496	upstream_flanking	FALSE	0.088095	0.226637	0.05629	0.09388	0.116226
MYC_GFP:1443-	AAAACGATGCCTAGAATGAT	MYC_GFP	ATCATTCTAGGCATCGTTTT	-	CCT	8	127735511	upstream_flanking	FALSE	0.00964537	-0.00263262	0.036808999999999995	0.008945	0.013191687499999999
MYC_GFP:1444+	TCATTCTAGGCATCGTTTTC	MYC_GFP	GAAAACGATGCCTAGAATGA	+	TTA	8	127735497	upstream_flanking	FALSE	0.065455	0.0370275	0.0401785	0.045677499999999996	0.0470846
MYC_GFP:1444-	GAAAACGATGCCTAGAATGA	MYC_GFP	TCATTCTAGGCATCGTTTTC	-	CTC	8	127735512	upstream_flanking	FALSE	-0.0605125	0.098455	-0.0387745	0.0182905	0.00436462
MYC_GFP:1445+	CATTCTAGGCATCGTTTTCC	MYC_GFP	GGAAAACGATGCCTAGAATG	+	ATT	8	127735498	upstream_flanking	FALSE	0.00480012	-0.00585062	0.016747	-0.030323	-0.00365662
MYC_GFP:1445-	GGAAAACGATGCCTAGAATG	MYC_GFP	CATTCTAGGCATCGTTTTCC	-	TCC	8	127735513	upstream_flanking	FALSE	-0.0565225	-0.0217413	-0.05897	-0.0345425	-0.0429441
MYC_GFP:1446+	ATTCTAGGCATCGTTTTCCT	MYC_GFP	AGGAAAACGATGCCTAGAAT	+	GAT	8	127735499	upstream_flanking	FALSE	-0.0161312	0.0962925	-0.008909	0.0208745	0.023031687500000002
MYC_GFP:1446-	AGGAAAACGATGCCTAGAAT	MYC_GFP	ATTCTAGGCATCGTTTTCCT	-	CCT	8	127735514	upstream_flanking	FALSE	0.0407312	-0.0215413	0.01174	-0.09768	-0.0166875
MYC_GFP:1447+	TTCTAGGCATCGTTTTCCTC	MYC_GFP	GAGGAAAACGATGCCTAGAA	+	TGA	8	127735500	upstream_flanking	FALSE	-0.0018435	-0.0827163	0.00382905	-0.048593	-0.0323309
MYC_GFP:1447-	GAGGAAAACGATGCCTAGAA	MYC_GFP	TTCTAGGCATCGTTTTCCTC	-	CTT	8	127735515	upstream_flanking	FALSE	0.0229663	0.0373575	0.00129835	-0.0292965	0.0080814
MYC_GFP:1448+	TCTAGGCATCGTTTTCCTCC	MYC_GFP	GGAGGAAAACGATGCCTAGA	+	ATG	8	127735501	upstream_flanking	FALSE	-0.00108487	-0.0659287	0.0027454	-0.012055	-0.0190808
MYC_GFP:1448-	GGAGGAAAACGATGCCTAGA	MYC_GFP	TCTAGGCATCGTTTTCCTCC	-	TTA	8	127735516	upstream_flanking	FALSE	-0.0560988	-0.09525	-0.0184735	-0.011939	-0.0454403
MYC_GFP:1449+	CTAGGCATCGTTTTCCTCCT	MYC_GFP	AGGAGGAAAACGATGCCTAG	+	AAT	8	127735502	upstream_flanking	FALSE	-0.0307225	-0.037	-0.016864	0.05022	-0.00859163
MYC_GFP:1449-	AGGAGGAAAACGATGCCTAG	MYC_GFP	CTAGGCATCGTTTTCCTCCT	-	TAT	8	127735517	upstream_flanking	FALSE	-0.009387	0.0477088	0.0323745	0.028189	0.024721312500000002
MYC_GFP:1450+	TAGGCATCGTTTTCCTCCTT	MYC_GFP	AAGGAGGAAAACGATGCCTA	+	GAA	8	127735503	upstream_flanking	FALSE	-0.0569212	-0.181212	-0.0504	-0.057575	-0.0865272
MYC_GFP:1450-	AAGGAGGAAAACGATGCCTA	MYC_GFP	TAGGCATCGTTTTCCTCCTT	-	ATG	8	127735518	upstream_flanking	FALSE	-0.00681275	0.000341663	0.029623	0.00666	0.00745298
MYC_GFP:1451+	AGGCATCGTTTTCCTCCTTA	MYC_GFP	TAAGGAGGAAAACGATGCCT	+	AGA	8	127735504	upstream_flanking	FALSE	0.0272675	-0.0119405	0.0121905	-0.04539	-0.00446812
MYC_GFP:1451-	TAAGGAGGAAAACGATGCCT	MYC_GFP	AGGCATCGTTTTCCTCCTTA	-	TGC	8	127735519	upstream_flanking	FALSE	-0.02435	0.0762687	-0.0122215	0.0464285	0.0215314
MYC_GFP:1452+	GGCATCGTTTTCCTCCTTAT	MYC_GFP	ATAAGGAGGAAAACGATGCC	+	TAG	8	127735505	upstream_flanking	FALSE	0.06738	0.0805063	0.032619999999999996	-0.0087005	0.042951437499999995
MYC_GFP:1452-	ATAAGGAGGAAAACGATGCC	MYC_GFP	GGCATCGTTTTCCTCCTTAT	-	GCC	8	127735520	upstream_flanking	FALSE	-0.0554962	-0.105001	-0.0077745	-0.07096	-0.059808
MYC_GFP:1453+	GCATCGTTTTCCTCCTTATG	MYC_GFP	CATAAGGAGGAAAACGATGC	+	CTA	8	127735506	upstream_flanking	FALSE	-0.0115129	0.0553525	-0.034272	0.10397	0.0283844
MYC_GFP:1453-	CATAAGGAGGAAAACGATGC	MYC_GFP	GCATCGTTTTCCTCCTTATG	-	CCT	8	127735521	upstream_flanking	FALSE	-0.0185487	-0.00635512	0.0064215	-0.061905	-0.0200968
MYC_GFP:1454+	CATCGTTTTCCTCCTTATGC	MYC_GFP	GCATAAGGAGGAAAACGATG	+	CCT	8	127735507	upstream_flanking	FALSE	-0.03272	-0.0239737	-0.017638	0.042214	-0.00802944
MYC_GFP:1454-	GCATAAGGAGGAAAACGATG	MYC_GFP	CATCGTTTTCCTCCTTATGC	-	CTC	8	127735522	upstream_flanking	FALSE	0.0265125	0.034125	0.00178085	-0.041504	0.00522859
MYC_GFP:1455+	ATCGTTTTCCTCCTTATGCC	MYC_GFP	GGCATAAGGAGGAAAACGAT	+	GCC	8	127735508	upstream_flanking	FALSE	-0.0326012	-0.0862263	-0.00299475	-0.041596	-0.0408546
MYC_GFP:1455-	GGCATAAGGAGGAAAACGAT	MYC_GFP	ATCGTTTTCCTCCTTATGCC	-	TCT	8	127735523	upstream_flanking	FALSE	-0.00116246	-0.0319362	-0.015741	-0.038719	-0.0218897
MYC_GFP:1456+	TCGTTTTCCTCCTTATGCCT	MYC_GFP	AGGCATAAGGAGGAAAACGA	+	TGC	8	127735509	upstream_flanking	FALSE	0.0151013	-0.04648	-0.0057045	0.0063145	-0.00769219
MYC_GFP:1456-	AGGCATAAGGAGGAAAACGA	MYC_GFP	TCGTTTTCCTCCTTATGCCT	-	CTA	8	127735524	upstream_flanking	FALSE	-0.0675687	0.0428738	-0.046554	-0.06718	-0.0346072
MYC_GFP:1457+	CGTTTTCCTCCTTATGCCTC	MYC_GFP	GAGGCATAAGGAGGAAAACG	+	ATG	8	127735510	upstream_flanking	FALSE	-0.0220338	-0.0489313	-0.0177505	-0.030744	-0.0298649
MYC_GFP:1457-	GAGGCATAAGGAGGAAAACG	MYC_GFP	CGTTTTCCTCCTTATGCCTC	-	TAT	8	127735525	upstream_flanking	FALSE	0.104895	0.0763463	0.062345	-0.0270115	0.0541437
MYC_GFP:1458+	GTTTTCCTCCTTATGCCTCT	MYC_GFP	AGAGGCATAAGGAGGAAAAC	+	GAT	8	127735511	upstream_flanking	FALSE	-0.0465825	0.03664	-0.008378	-0.015637	-0.00848937
MYC_GFP:1458-	AGAGGCATAAGGAGGAAAAC	MYC_GFP	GTTTTCCTCCTTATGCCTCT	-	ATC	8	127735526	upstream_flanking	FALSE	-0.0143988	0.0506938	-0.024061	-0.014018	-0.000446
MYC_GFP:1459+	TTTTCCTCCTTATGCCTCTA	MYC_GFP	TAGAGGCATAAGGAGGAAAA	+	CGA	8	127735512	upstream_flanking	FALSE	-0.0416588	-0.0211275	0.0020287	-0.0266525	-0.0218525
MYC_GFP:1459-	TAGAGGCATAAGGAGGAAAA	MYC_GFP	TTTTCCTCCTTATGCCTCTA	-	TCA	8	127735527	upstream_flanking	FALSE	0.0231975	0.13075	0.014401	-0.020933	0.0368539
MYC_GFP:1460+	TTTCCTCCTTATGCCTCTAT	MYC_GFP	ATAGAGGCATAAGGAGGAAA	+	ACG	8	127735513	upstream_flanking	FALSE	-0.203538	-0.141625	-0.120925	-0.06766	-0.133437
MYC_GFP:1460-	ATAGAGGCATAAGGAGGAAA	MYC_GFP	TTTCCTCCTTATGCCTCTAT	-	CAT	8	127735528	upstream_flanking	FALSE	-0.00484563	-0.0163112	0.015553	-0.06437	-0.0174935
MYC_GFP:1461+	TTCCTCCTTATGCCTCTATC	MYC_GFP	GATAGAGGCATAAGGAGGAA	+	AAC	8	127735514	upstream_flanking	FALSE	-0.0528525	-0.11157	-0.031706	-0.028465	-0.0561484
MYC_GFP:1461-	GATAGAGGCATAAGGAGGAA	MYC_GFP	TTCCTCCTTATGCCTCTATC	-	ATT	8	127735529	upstream_flanking	FALSE	0.0051705	0.146937	0.00439215	0.140185	0.0741713
MYC_GFP:1462+	TCCTCCTTATGCCTCTATCA	MYC_GFP	TGATAGAGGCATAAGGAGGA	+	AAA	8	127735515	upstream_flanking	FALSE	0.0204662	-0.0555575	0.0086475	0.020028499999999998	-0.00160381
MYC_GFP:1462-	TGATAGAGGCATAAGGAGGA	MYC_GFP	TCCTCCTTATGCCTCTATCA	-	TTC	8	127735530	upstream_flanking	FALSE	-0.00039415	-0.0200262	0.00267985	-0.03037	-0.0120276
MYC_GFP:1463+	CCTCCTTATGCCTCTATCAT	MYC_GFP	ATGATAGAGGCATAAGGAGG	+	AAA	8	127735516	upstream_flanking	FALSE	-0.124245	-0.138288	-0.060135	-0.14742	-0.117522
MYC_GFP:1463-	ATGATAGAGGCATAAGGAGG	MYC_GFP	CCTCCTTATGCCTCTATCAT	-	TCC	8	127735531	upstream_flanking	FALSE	-0.0316937	-0.0204	0.0085045	0.000401195	-0.010797
MYC_GFP:1464+	CTCCTTATGCCTCTATCATT	MYC_GFP	AATGATAGAGGCATAAGGAG	+	GAA	8	127735517	upstream_flanking	FALSE	-0.0514475	-0.0118649	-0.0381355	-0.0493725	-0.0377051
MYC_GFP:1464-	AATGATAGAGGCATAAGGAG	MYC_GFP	CTCCTTATGCCTCTATCATT	-	CCT	8	127735532	upstream_flanking	FALSE	0.0208837	0.02542	0.00057855	0.0484355	0.0238294
MYC_GFP:1465+	TCCTTATGCCTCTATCATTC	MYC_GFP	GAATGATAGAGGCATAAGGA	+	GGA	8	127735518	upstream_flanking	FALSE	-0.0319925	-0.147163	-0.029227	-0.062055	-0.0676092
MYC_GFP:1465-	GAATGATAGAGGCATAAGGA	MYC_GFP	TCCTTATGCCTCTATCATTC	-	CTC	8	127735533	upstream_flanking	FALSE	-0.00991	0.0901413	0.0124075	-0.07144	0.00529969
MYC_GFP:1466+	CCTTATGCCTCTATCATTCC	MYC_GFP	GGAATGATAGAGGCATAAGG	+	AGG	8	127735519	upstream_flanking	FALSE	-0.173813	-0.194988	-0.10082	-0.12965	-0.149817
MYC_GFP:1466-	GGAATGATAGAGGCATAAGG	MYC_GFP	CCTTATGCCTCTATCATTCC	-	TCC	8	127735534	upstream_flanking	FALSE	0.0287137	0.0463725	0.049872	0.060165	0.046280812500000004
MYC_GFP:1467+	CTTATGCCTCTATCATTCCT	MYC_GFP	AGGAATGATAGAGGCATAAG	+	GAG	8	127735520	upstream_flanking	FALSE	-0.0506988	-0.0568625	-0.0556	-0.00174535	-0.0412266
MYC_GFP:1467-	AGGAATGATAGAGGCATAAG	MYC_GFP	CTTATGCCTCTATCATTCCT	-	CCC	8	127735535	upstream_flanking	FALSE	0.0790763	0.00761212	0.053815	0.0175595	0.039515718750000005
MYC_GFP:1468+	TTATGCCTCTATCATTCCTC	MYC_GFP	GAGGAATGATAGAGGCATAA	+	GGA	8	127735521	upstream_flanking	FALSE	-0.0741762	-0.165525	-0.06917	-0.0035118	-0.0780958
MYC_GFP:1468-	GAGGAATGATAGAGGCATAA	MYC_GFP	TTATGCCTCTATCATTCCTC	-	CCT	8	127735536	upstream_flanking	FALSE	-0.0212638	-0.0577387	0.009195	-0.02313	-0.0232344
MYC_GFP:1469+	TATGCCTCTATCATTCCTCC	MYC_GFP	GGAGGAATGATAGAGGCATA	+	AGG	8	127735522	upstream_flanking	FALSE	0.00950063	-0.041225	-0.040359	0.0176545	-0.0136072
MYC_GFP:1469-	GGAGGAATGATAGAGGCATA	MYC_GFP	TATGCCTCTATCATTCCTCC	-	CTA	8	127735537	upstream_flanking	FALSE	-0.0606025	0.0557088	-0.029076	0.018653	-0.00382919
MYC_GFP:1470+	ATGCCTCTATCATTCCTCCC	MYC_GFP	GGGAGGAATGATAGAGGCAT	+	AAG	8	127735523	upstream_flanking	FALSE	0.0504537	-0.0542062	-0.032569	-0.008056	-0.0110944
MYC_GFP:1470-	GGGAGGAATGATAGAGGCAT	MYC_GFP	ATGCCTCTATCATTCCTCCC	-	TAT	8	127735538	upstream_flanking	FALSE	-0.016165	-0.0240175	-0.0028712	0.00193595	-0.0102794
MYC_GFP:1471+	TGCCTCTATCATTCCTCCCT	MYC_GFP	AGGGAGGAATGATAGAGGCA	+	TAA	8	127735524	upstream_flanking	FALSE	-0.0871875	-0.110385	-0.051925	-0.10501	-0.0886269
MYC_GFP:1471-	AGGGAGGAATGATAGAGGCA	MYC_GFP	TGCCTCTATCATTCCTCCCT	-	ATC	8	127735539	upstream_flanking	FALSE	0.114981	0.107426	0.025852000000000003	0.0191745	0.0668585
MYC_GFP:1472+	GCCTCTATCATTCCTCCCTA	MYC_GFP	TAGGGAGGAATGATAGAGGC	+	ATA	8	127735525	upstream_flanking	FALSE	0.0408587	-0.02036	0.0357725	0.038264	0.0236338
MYC_GFP:1472-	TAGGGAGGAATGATAGAGGC	MYC_GFP	GCCTCTATCATTCCTCCCTA	-	TCT	8	127735540	upstream_flanking	FALSE	-0.00346162	-0.0319313	-0.0019869	-0.00316845	-0.0101371
MYC_GFP:1473+	CCTCTATCATTCCTCCCTAT	MYC_GFP	ATAGGGAGGAATGATAGAGG	+	CAT	8	127735526	upstream_flanking	FALSE	-0.367912	-0.203687	-0.205375	-0.07702	-0.213499
MYC_GFP:1473-	ATAGGGAGGAATGATAGAGG	MYC_GFP	CCTCTATCATTCCTCCCTAT	-	CTA	8	127735541	upstream_flanking	FALSE	0.0253137	0.0454738	0.0080725	0.015260000000000001	0.023530000000000002
MYC_GFP:1474+	CTCTATCATTCCTCCCTATC	MYC_GFP	GATAGGGAGGAATGATAGAG	+	GCA	8	127735527	upstream_flanking	FALSE	-0.256825	-0.228337	-0.14669	-0.035004	-0.166714
MYC_GFP:1474-	GATAGGGAGGAATGATAGAG	MYC_GFP	CTCTATCATTCCTCCCTATC	-	TAC	8	127735542	upstream_flanking	FALSE	0.0574412	0.052485	0.0440155	0.054205	0.0520367
MYC_GFP:1475+	TCTATCATTCCTCCCTATCT	MYC_GFP	AGATAGGGAGGAATGATAGA	+	GGC	8	127735528	upstream_flanking	FALSE	-0.253962	-0.23845	-0.103845	-0.0499595	-0.161554
MYC_GFP:1475-	AGATAGGGAGGAATGATAGA	MYC_GFP	TCTATCATTCCTCCCTATCT	-	ACA	8	127735543	upstream_flanking	FALSE	0.0334363	-0.0752613	0.005356	-0.10095	-0.0343548
MYC_GFP:1476+	CTATCATTCCTCCCTATCTA	MYC_GFP	TAGATAGGGAGGAATGATAG	+	AGG	8	127735529	upstream_flanking	FALSE	-0.0904112	-0.116615	-0.0558	-0.035691	-0.0746293
MYC_GFP:1476-	TAGATAGGGAGGAATGATAG	MYC_GFP	CTATCATTCCTCCCTATCTA	-	CAC	8	127735544	upstream_flanking	FALSE	-0.0303863	0.126262	-0.007942	0.071055	0.0397473
MYC_GFP:1477+	TATCATTCCTCCCTATCTAC	MYC_GFP	GTAGATAGGGAGGAATGATA	+	GAG	8	127735530	upstream_flanking	FALSE	-0.114045	-0.256175	-0.070295	-0.049164	-0.12242
MYC_GFP:1477-	GTAGATAGGGAGGAATGATA	MYC_GFP	TATCATTCCTCCCTATCTAC	-	ACT	8	127735545	upstream_flanking	FALSE	0.0795	-0.0794675	0.058199999999999995	-0.024132	0.00852512
MYC_GFP:1478+	ATCATTCCTCCCTATCTACA	MYC_GFP	TGTAGATAGGGAGGAATGAT	+	AGA	8	127735531	upstream_flanking	FALSE	-0.0387375	-0.0733763	-0.031015	-0.054635	-0.0494409
MYC_GFP:1478-	TGTAGATAGGGAGGAATGAT	MYC_GFP	ATCATTCCTCCCTATCTACA	-	CTA	8	127735546	upstream_flanking	FALSE	-0.0364963	-0.0283025	-0.0109315	-0.0486425	-0.0310932
MYC_GFP:1479+	TCATTCCTCCCTATCTACAC	MYC_GFP	GTGTAGATAGGGAGGAATGA	+	TAG	8	127735532	upstream_flanking	FALSE	-0.0373387	-0.1346	-0.04472	-0.07337	-0.0725072
MYC_GFP:1479-	GTGTAGATAGGGAGGAATGA	MYC_GFP	TCATTCCTCCCTATCTACAC	-	TAA	8	127735547	upstream_flanking	FALSE	0.0114949	0.03453	-0.023063	0.0381585	0.0152801
MYC_GFP:1480+	CATTCCTCCCTATCTACACT	MYC_GFP	AGTGTAGATAGGGAGGAATG	+	ATA	8	127735533	upstream_flanking	FALSE	-0.188612	-0.107743	-0.090305	-0.14286	-0.13238
MYC_GFP:1480-	AGTGTAGATAGGGAGGAATG	MYC_GFP	CATTCCTCCCTATCTACACT	-	AAC	8	127735548	upstream_flanking	FALSE	0.0147013	0.0518725	0.008839	0.020059	0.0238679
MYC_GFP:1481+	ATTCCTCCCTATCTACACTA	MYC_GFP	TAGTGTAGATAGGGAGGAAT	+	GAT	8	127735534	upstream_flanking	FALSE	0.0302038	0.0127662	0.00474145	-0.0244675	0.00581099
MYC_GFP:1481-	TAGTGTAGATAGGGAGGAAT	MYC_GFP	ATTCCTCCCTATCTACACTA	-	ACA	8	127735549	upstream_flanking	FALSE	-0.158037	-0.2054	-0.0941	-0.167255	-0.156198
MYC_GFP:1482+	TTCCTCCCTATCTACACTAA	MYC_GFP	TTAGTGTAGATAGGGAGGAA	+	TGA	8	127735535	upstream_flanking	FALSE	-0.0209063	-0.0597825	0.015269	-0.10658	-0.0429999
MYC_GFP:1482-	TTAGTGTAGATAGGGAGGAA	MYC_GFP	TTCCTCCCTATCTACACTAA	-	CAT	8	127735550	upstream_flanking	FALSE	0.0525238	-0.0370837	0.042617	0.016875	0.018733
MYC_GFP:1483+	TCCTCCCTATCTACACTAAC	MYC_GFP	GTTAGTGTAGATAGGGAGGA	+	ATG	8	127735536	upstream_flanking	FALSE	-0.00177962	-0.0463775	0.0216715	-0.0167965	-0.0108205
MYC_GFP:1483-	GTTAGTGTAGATAGGGAGGA	MYC_GFP	TCCTCCCTATCTACACTAAC	-	ATC	8	127735551	upstream_flanking	FALSE	-0.00324612	0.0554	-0.027538	0.026663	0.0128197
MYC_GFP:1484+	CCTCCCTATCTACACTAACA	MYC_GFP	TGTTAGTGTAGATAGGGAGG	+	AAT	8	127735537	upstream_flanking	FALSE	-0.0565088	-0.070255	-0.0071455	-0.022438	-0.0390868
MYC_GFP:1484-	TGTTAGTGTAGATAGGGAGG	MYC_GFP	CCTCCCTATCTACACTAACA	-	TCC	8	127735552	upstream_flanking	FALSE	0.02366	-0.186062	-0.0260945	-0.147505	-0.0840005
MYC_GFP:1485+	CTCCCTATCTACACTAACAT	MYC_GFP	ATGTTAGTGTAGATAGGGAG	+	GAA	8	127735538	upstream_flanking	FALSE	-0.00633413	0.0181925	0.0012786	0.027482	0.0101547
MYC_GFP:1485-	ATGTTAGTGTAGATAGGGAG	MYC_GFP	CTCCCTATCTACACTAACAT	-	CCC	8	127735553	upstream_flanking	FALSE	0.139387	-0.022665	0.06773	-0.05725	0.031800625000000006
MYC_GFP:1486+	TCCCTATCTACACTAACATC	MYC_GFP	GATGTTAGTGTAGATAGGGA	+	GGA	8	127735539	upstream_flanking	FALSE	0.000336462	-0.10607	0.00265865	0.0088945	-0.0235451
MYC_GFP:1486-	GATGTTAGTGTAGATAGGGA	MYC_GFP	TCCCTATCTACACTAACATC	-	CCA	8	127735554	upstream_flanking	FALSE	-0.0239075	-0.0747562	-0.00281005	-0.0415565	-0.0357576
MYC_GFP:1487+	CCCTATCTACACTAACATCC	MYC_GFP	GGATGTTAGTGTAGATAGGG	+	AGG	8	127735540	upstream_flanking	FALSE	-0.00619763	-0.102495	0.00032324	-0.0409595	-0.0373322
MYC_GFP:1487-	GGATGTTAGTGTAGATAGGG	MYC_GFP	CCCTATCTACACTAACATCC	-	CAC	8	127735555	upstream_flanking	FALSE	0.0525463	-0.00773025	-0.009566	0.00460065	0.00996266
MYC_GFP:1488+	CCTATCTACACTAACATCCC	MYC_GFP	GGGATGTTAGTGTAGATAGG	+	GAG	8	127735541	upstream_flanking	FALSE	-0.047875	-0.0889838	-0.008853	-0.024909	-0.0426552
MYC_GFP:1488-	GGGATGTTAGTGTAGATAGG	MYC_GFP	CCTATCTACACTAACATCCC	-	ACG	8	127735556	upstream_flanking	FALSE	-0.0869275	-0.0629925	-0.039728	-0.00138825	-0.0477591
MYC_GFP:1489+	CTATCTACACTAACATCCCA	MYC_GFP	TGGGATGTTAGTGTAGATAG	+	GGA	8	127735542	upstream_flanking	FALSE	-0.0429425	0.0931025	-0.006244	0.0045514	0.0121169
MYC_GFP:1489-	TGGGATGTTAGTGTAGATAG	MYC_GFP	CTATCTACACTAACATCCCA	-	CGC	8	127735557	upstream_flanking	FALSE	-0.00609525	0.05535	-0.022737	0.0489205	0.0188596
MYC_GFP:1490+	TATCTACACTAACATCCCAC	MYC_GFP	GTGGGATGTTAGTGTAGATA	+	GGG	8	127735543	upstream_flanking	FALSE	-0.0651588	-0.0186438	-0.019113	0.007718	-0.0237994
MYC_GFP:1490-	GTGGGATGTTAGTGTAGATA	MYC_GFP	TATCTACACTAACATCCCAC	-	GCT	8	127735558	upstream_flanking	FALSE	-0.0474375	-0.0107285	-0.082615	0.052285000000000005	-0.022124
MYC_GFP:1491+	ATCTACACTAACATCCCACG	MYC_GFP	CGTGGGATGTTAGTGTAGAT	+	AGG	8	127735544	upstream_flanking	FALSE	-0.0365538	-0.0444775	0.00023097	-0.05489	-0.0339226
MYC_GFP:1491-	CGTGGGATGTTAGTGTAGAT	MYC_GFP	ATCTACACTAACATCCCACG	-	CTC	8	127735559	upstream_flanking	FALSE	-0.00470263	0.03222	-0.023988	0.0043641	0.00197337
MYC_GFP:1492+	TCTACACTAACATCCCACGC	MYC_GFP	GCGTGGGATGTTAGTGTAGA	+	TAG	8	127735545	upstream_flanking	FALSE	0.0342675	0.12515	0.0375215	0.11777	0.0786773
MYC_GFP:1492-	GCGTGGGATGTTAGTGTAGA	MYC_GFP	TCTACACTAACATCCCACGC	-	TCT	8	127735560	upstream_flanking	FALSE	-0.0220837	0.02212	-0.025388	0.0198375	-0.00137856
MYC_GFP:1493+	CTACACTAACATCCCACGCT	MYC_GFP	AGCGTGGGATGTTAGTGTAG	+	ATA	8	127735546	upstream_flanking	FALSE	0.00244188	0.0337587	0.011767	0.007365	0.013833156249999999
MYC_GFP:1493-	AGCGTGGGATGTTAGTGTAG	MYC_GFP	CTACACTAACATCCCACGCT	-	CTG	8	127735561	upstream_flanking	FALSE	-0.04159	-0.0555975	-0.0151665	0.0258025	-0.0216379
MYC_GFP:1494+	TACACTAACATCCCACGCTC	MYC_GFP	GAGCGTGGGATGTTAGTGTA	+	GAT	8	127735547	upstream_flanking	FALSE	-0.00127162	-0.0560925	0.005614	0.014476	-0.00931853
MYC_GFP:1494-	GAGCGTGGGATGTTAGTGTA	MYC_GFP	TACACTAACATCCCACGCTC	-	TGA	8	127735562	upstream_flanking	FALSE	0.0674462	0.14645	0.0192585	-0.0150865	0.0545171
MYC_GFP:1495+	ACACTAACATCCCACGCTCT	MYC_GFP	AGAGCGTGGGATGTTAGTGT	+	AGA	8	127735548	upstream_flanking	FALSE	-0.195238	-0.101086	-0.10541	-0.10833	-0.127516
MYC_GFP:1495-	AGAGCGTGGGATGTTAGTGT	MYC_GFP	ACACTAACATCCCACGCTCT	-	GAA	8	127735563	upstream_flanking	FALSE	-0.0719137	-0.12423	-0.0507	-0.05423	-0.0752684
MYC_GFP:1496+	CACTAACATCCCACGCTCTG	MYC_GFP	CAGAGCGTGGGATGTTAGTG	+	TAG	8	127735549	upstream_flanking	FALSE	-0.0577875	0.0496612	0.0050545	-0.045113	-0.0120462
MYC_GFP:1496-	CAGAGCGTGGGATGTTAGTG	MYC_GFP	CACTAACATCCCACGCTCTG	-	AAC	8	127735564	upstream_flanking	FALSE	-0.0158275	0.0947225	-0.009606	-0.02904	0.0100623
MYC_GFP:1497+	ACTAACATCCCACGCTCTGA	MYC_GFP	TCAGAGCGTGGGATGTTAGT	+	GTA	8	127735550	upstream_flanking	FALSE	-0.00725138	-0.0345888	-0.00227525	0.0081325	-0.00899572
MYC_GFP:1497-	TCAGAGCGTGGGATGTTAGT	MYC_GFP	ACTAACATCCCACGCTCTGA	-	ACG	8	127735565	upstream_flanking	FALSE	-0.0938487	-0.07832	-0.032027	-0.098005	-0.0755502
MYC_GFP:1498+	CTAACATCCCACGCTCTGAA	MYC_GFP	TTCAGAGCGTGGGATGTTAG	+	TGT	8	127735551	upstream_flanking	FALSE	-0.01555	0.198075	0.010395	0.06924	0.06554
MYC_GFP:1498-	TTCAGAGCGTGGGATGTTAG	MYC_GFP	CTAACATCCCACGCTCTGAA	-	CGC	8	127735566	upstream_flanking	FALSE	0.0696775	0.116939	0.022889	0.12028000000000001	0.0824463
MYC_GFP:1499+	TAACATCCCACGCTCTGAAC	MYC_GFP	GTTCAGAGCGTGGGATGTTA	+	GTG	8	127735552	upstream_flanking	FALSE	-0.002474	0.07041	0.0175625	0.062015	0.036878375000000005
MYC_GFP:1499-	GTTCAGAGCGTGGGATGTTA	MYC_GFP	TAACATCCCACGCTCTGAAC	-	GCG	8	127735567	upstream_flanking	FALSE	-0.0424775	-0.102199	0.0070495	0.0155525	-0.0305186
MYC_GFP:1500+	AACATCCCACGCTCTGAACG	MYC_GFP	CGTTCAGAGCGTGGGATGTT	+	AGT	8	127735553	upstream_flanking	FALSE	0.020125	0.0693712	0.013138500000000001	0.0014925	0.0260318
MYC_GFP:1500-	CGTTCAGAGCGTGGGATGTT	MYC_GFP	AACATCCCACGCTCTGAACG	-	CGC	8	127735568	upstream_flanking	FALSE	-0.06045	0.00163387	-0.00241045	-0.0356615	-0.024222
MYC_GFP:1501+	ACATCCCACGCTCTGAACGC	MYC_GFP	GCGTTCAGAGCGTGGGATGT	+	TAG	8	127735554	upstream_flanking	FALSE	0.00263588	0.033405	0.00345555	-0.00126705	0.00955734
MYC_GFP:1501-	GCGTTCAGAGCGTGGGATGT	MYC_GFP	ACATCCCACGCTCTGAACGC	-	GCG	8	127735569	upstream_flanking	FALSE	-0.089075	0.00482712	-0.07934	0.045733499999999996	-0.0294636
MYC_GFP:1502+	CATCCCACGCTCTGAACGCG	MYC_GFP	CGCGTTCAGAGCGTGGGATG	+	TTA	8	127735555	upstream_flanking	FALSE	0.0319463	0.0530337	0.014902499999999999	-0.0036743	0.024052
MYC_GFP:1502-	CGCGTTCAGAGCGTGGGATG	MYC_GFP	CATCCCACGCTCTGAACGCG	-	CGC	8	127735570	upstream_flanking	FALSE	-0.0319212	0.0205612	-0.0191865	0.005861	-0.00617137
MYC_GFP:1503+	ATCCCACGCTCTGAACGCGC	MYC_GFP	GCGCGTTCAGAGCGTGGGAT	+	GTT	8	127735556	upstream_flanking	FALSE	-0.000378275	0.0424	-0.005708	0.0077925	0.0110266
MYC_GFP:1503-	GCGCGTTCAGAGCGTGGGAT	MYC_GFP	ATCCCACGCTCTGAACGCGC	-	GCC	8	127735571	upstream_flanking	FALSE	-0.00226338	-0.0885	0.0088345	0.009864	-0.0180162
MYC_GFP:1504+	TCCCACGCTCTGAACGCGCG	MYC_GFP	CGCGCGTTCAGAGCGTGGGA	+	TGT	8	127735557	upstream_flanking	FALSE	0.028575	-0.102016	0.018577	-0.0245045	-0.0198422
MYC_GFP:1504-	CGCGCGTTCAGAGCGTGGGA	MYC_GFP	TCCCACGCTCTGAACGCGCG	-	CCC	8	127735572	upstream_flanking	FALSE	0.003502	-0.0137737	0.00479995	0.006724	0.00031305
MYC_GFP:1505+	CCCACGCTCTGAACGCGCGC	MYC_GFP	GCGCGCGTTCAGAGCGTGGG	+	ATG	8	127735558	upstream_flanking	FALSE	-0.00263788	0.029585	0.02305	0.048147499999999996	0.0245362
MYC_GFP:1505-	GCGCGCGTTCAGAGCGTGGG	MYC_GFP	CCCACGCTCTGAACGCGCGC	-	CCA	8	127735573	upstream_flanking	FALSE	0.00329337	0.00772063	-0.0045439	0.0109085	0.00434465
MYC_GFP:1506+	CCACGCTCTGAACGCGCGCC	MYC_GFP	GGCGCGCGTTCAGAGCGTGG	+	GAT	8	127735559	upstream_flanking	FALSE	-0.033165	0.0157625	0.011899999999999999	0.055205000000000004	0.012425625000000001
MYC_GFP:1506-	GGCGCGCGTTCAGAGCGTGG	MYC_GFP	CCACGCTCTGAACGCGCGCC	-	CAT	8	127735574	upstream_flanking	FALSE	-0.0024695	-0.0215688	0.011766500000000001	-0.0061435	-0.00460381
MYC_GFP:1507+	CACGCTCTGAACGCGCGCCC	MYC_GFP	GGGCGCGCGTTCAGAGCGTG	+	GGA	8	127735560	upstream_flanking	FALSE	-0.0330913	-0.0707987	0.006722	-0.0412475	-0.0346039
MYC_GFP:1507-	GGGCGCGCGTTCAGAGCGTG	MYC_GFP	CACGCTCTGAACGCGCGCCC	-	ATT	8	127735575	upstream_flanking	FALSE	-0.000211338	0.03973	0.010587000000000001	0.0686	0.029676415625000004
MYC_GFP:1508+	ACGCTCTGAACGCGCGCCCA	MYC_GFP	TGGGCGCGCGTTCAGAGCGT	+	GGG	8	127735561	upstream_flanking	FALSE	0.0400512	-0.0672187	0.018736	-0.070035	-0.0196166
MYC_GFP:1508-	TGGGCGCGCGTTCAGAGCGT	MYC_GFP	ACGCTCTGAACGCGCGCCCA	-	TTA	8	127735576	upstream_flanking	FALSE	-0.005214	0.05004	0.0056715	0.0208265	0.017831
MYC_GFP:1509+	CGCTCTGAACGCGCGCCCAT	MYC_GFP	ATGGGCGCGCGTTCAGAGCG	+	TGG	8	127735562	upstream_flanking	FALSE	0.014875	-0.0342363	0.027758500000000002	-0.0070155	0.000345437
MYC_GFP:1509-	ATGGGCGCGCGTTCAGAGCG	MYC_GFP	CGCTCTGAACGCGCGCCCAT	-	TAA	8	127735577	upstream_flanking	FALSE	-0.0315138	-0.0230312	-0.006434	-0.0344455	-0.0238561
MYC_GFP:1510+	GCTCTGAACGCGCGCCCATT	MYC_GFP	AATGGGCGCGCGTTCAGAGC	+	GTG	8	127735563	upstream_flanking	FALSE	-0.0406525	-0.190537	-0.0367015	-0.14386	-0.102938
MYC_GFP:1510-	AATGGGCGCGCGTTCAGAGC	MYC_GFP	GCTCTGAACGCGCGCCCATT	-	AAT	8	127735578	upstream_flanking	FALSE	-0.0192987	0.0270137	-0.012622	0.029317	0.0061025
MYC_GFP:1511+	CTCTGAACGCGCGCCCATTA	MYC_GFP	TAATGGGCGCGCGTTCAGAG	+	CGT	8	127735564	upstream_flanking	FALSE	0.0461512	-0.004474	0.002422	-0.0378005	0.00157469
MYC_GFP:1511-	TAATGGGCGCGCGTTCAGAG	MYC_GFP	CTCTGAACGCGCGCCCATTA	-	ATA	8	127735579	upstream_flanking	FALSE	0.0223225	0.0604763	0.008692	0.00351145	0.023750550000000002
MYC_GFP:1512+	TCTGAACGCGCGCCCATTAA	MYC_GFP	TTAATGGGCGCGCGTTCAGA	+	GCG	8	127735565	upstream_flanking	FALSE	0.0367963	-0.11682	-0.002485	-0.028894	-0.0278507
MYC_GFP:1512-	TTAATGGGCGCGCGTTCAGA	MYC_GFP	TCTGAACGCGCGCCCATTAA	-	TAC	8	127735580	upstream_flanking	FALSE	0.0797375	0.0164575	0.046093	-0.042131	0.025039250000000002
MYC_GFP:1513+	CTGAACGCGCGCCCATTAAT	MYC_GFP	ATTAATGGGCGCGCGTTCAG	+	AGC	8	127735566	upstream_flanking	FALSE	-0.0064365	-0.0238375	-0.007767	0.0223205	-0.00393012
MYC_GFP:1513-	ATTAATGGGCGCGCGTTCAG	MYC_GFP	CTGAACGCGCGCCCATTAAT	-	ACC	8	127735581	upstream_flanking	FALSE	0.0297225	-0.0601288	0.0084975	-0.0165745	-0.00962081
MYC_GFP:1514+	TGAACGCGCGCCCATTAATA	MYC_GFP	TATTAATGGGCGCGCGTTCA	+	GAG	8	127735567	upstream_flanking	FALSE	0.0067675	0.0136588	0.0004366	-0.06231	-0.0103618
MYC_GFP:1514-	TATTAATGGGCGCGCGTTCA	MYC_GFP	TGAACGCGCGCCCATTAATA	-	CCC	8	127735582	upstream_flanking	FALSE	0.0332763	-0.006681	0.028446	0.046168	0.025302312499999997
MYC_GFP:1515+	GAACGCGCGCCCATTAATAC	MYC_GFP	GTATTAATGGGCGCGCGTTC	+	AGA	8	127735568	upstream_flanking	FALSE	-0.0359875	-0.0245975	-0.0080455	-0.00239515	-0.0177564
MYC_GFP:1515-	GTATTAATGGGCGCGCGTTC	MYC_GFP	GAACGCGCGCCCATTAATAC	-	CCT	8	127735583	upstream_flanking	FALSE	-0.0361025	0.0329375	-0.0373695	0.05073	0.00254887
MYC_GFP:1516+	AACGCGCGCCCATTAATACC	MYC_GFP	GGTATTAATGGGCGCGCGTT	+	CAG	8	127735569	upstream_flanking	FALSE	-0.0143562	0.0381375	-0.0033349	0.041175	0.015405337500000001
MYC_GFP:1516-	GGTATTAATGGGCGCGCGTT	MYC_GFP	AACGCGCGCCCATTAATACC	-	CTT	8	127735584	upstream_flanking	FALSE	-0.069945	0.004417	-0.06197	-0.00476075	-0.0330647
MYC_GFP:1517+	ACGCGCGCCCATTAATACCC	MYC_GFP	GGGTATTAATGGGCGCGCGT	+	TCA	8	127735570	upstream_flanking	FALSE	0.00136625	-0.0224475	0.009479	0.030508	0.00472644
MYC_GFP:1517-	GGGTATTAATGGGCGCGCGT	MYC_GFP	ACGCGCGCCCATTAATACCC	-	TTC	8	127735585	upstream_flanking	FALSE	-0.215388	-0.1927	-0.124625	-0.20218	-0.183723
MYC_GFP:1518+	CGCGCGCCCATTAATACCCT	MYC_GFP	AGGGTATTAATGGGCGCGCG	+	TTC	8	127735571	upstream_flanking	FALSE	-0.00291825	0.0488138	0.0262525	0.009802	0.0204875
MYC_GFP:1518-	AGGGTATTAATGGGCGCGCG	MYC_GFP	CGCGCGCCCATTAATACCCT	-	TCT	8	127735586	upstream_flanking	FALSE	0.040265	-0.0970587	0.025629999999999997	-0.006669	-0.00945819
MYC_GFP:1519+	GCGCGCCCATTAATACCCTT	MYC_GFP	AAGGGTATTAATGGGCGCGC	+	GTT	8	127735572	upstream_flanking	FALSE	0.0644938	0.071855	0.064645	0.054705000000000004	0.0639247
MYC_GFP:1519-	AAGGGTATTAATGGGCGCGC	MYC_GFP	GCGCGCCCATTAATACCCTT	-	CTT	8	127735587	upstream_flanking	FALSE	-0.0242962	0.025795	0.0035389	0.06109	0.0165319
MYC_GFP:1520+	CGCGCCCATTAATACCCTTC	MYC_GFP	GAAGGGTATTAATGGGCGCG	+	CGT	8	127735573	upstream_flanking	FALSE	0.0213075	-0.0112073	0.0404835	-0.0151945	0.00884731
MYC_GFP:1520-	GAAGGGTATTAATGGGCGCG	MYC_GFP	CGCGCCCATTAATACCCTTC	-	TTT	8	127735588	upstream_flanking	FALSE	-0.0098215	0.0705537	-0.0060745	0.065095	0.029938187499999998
MYC_GFP:1521+	GCGCCCATTAATACCCTTCT	MYC_GFP	AGAAGGGTATTAATGGGCGC	+	GCG	8	127735574	upstream_flanking	FALSE	-0.0131488	-0.0946675	0.025329	-0.02387	-0.0265893
MYC_GFP:1521-	AGAAGGGTATTAATGGGCGC	MYC_GFP	GCGCCCATTAATACCCTTCT	-	TTC	8	127735589	upstream_flanking	FALSE	0.0141163	-0.00247912	-0.01245	-0.007141	-0.00198847
MYC_GFP:1522+	CGCCCATTAATACCCTTCTT	MYC_GFP	AAGAAGGGTATTAATGGGCG	+	CGC	8	127735575	upstream_flanking	FALSE	0.0154188	-0.0433025	0.006274	-0.027187	-0.0121992
MYC_GFP:1522-	AAGAAGGGTATTAATGGGCG	MYC_GFP	CGCCCATTAATACCCTTCTT	-	TCC	8	127735590	upstream_flanking	FALSE	0.00471388	0.00297488	0.007875	0.013423	0.00724669
MYC_GFP:1523+	GCCCATTAATACCCTTCTTT	MYC_GFP	AAAGAAGGGTATTAATGGGC	+	GCG	8	127735576	upstream_flanking	FALSE	0.00703238	-0.02495	0.00054225	-0.009371	-0.00668659
MYC_GFP:1523-	AAAGAAGGGTATTAATGGGC	MYC_GFP	GCCCATTAATACCCTTCTTT	-	CCT	8	127735591	upstream_flanking	FALSE	0.0658925	0.0197025	0.016562	0.0142465	0.029100875000000002
MYC_GFP:1524+	CCCATTAATACCCTTCTTTC	MYC_GFP	GAAAGAAGGGTATTAATGGG	+	CGC	8	127735577	upstream_flanking	FALSE	-0.00355437	-0.0454888	0.0019551	-0.036037	-0.0207813
MYC_GFP:1524-	GAAAGAAGGGTATTAATGGG	MYC_GFP	CCCATTAATACCCTTCTTTC	-	CTC	8	127735592	upstream_flanking	FALSE	-0.02027	0.138513	0.0129655	0.07577	0.0517445
MYC_GFP:1525+	CCATTAATACCCTTCTTTCC	MYC_GFP	GGAAAGAAGGGTATTAATGG	+	GCG	8	127735578	upstream_flanking	FALSE	-0.0176012	-0.0563175	-0.0053435	-0.0439575	-0.0308049
MYC_GFP:1525-	GGAAAGAAGGGTATTAATGG	MYC_GFP	CCATTAATACCCTTCTTTCC	-	TCC	8	127735593	upstream_flanking	FALSE	0.0108206	-0.0394787	0.000955	-0.069685	-0.024347
MYC_GFP:1526+	CATTAATACCCTTCTTTCCT	MYC_GFP	AGGAAAGAAGGGTATTAATG	+	GGC	8	127735579	upstream_flanking	FALSE	-0.0169187	-0.0228275	-0.0480155	-0.09367	-0.0453579
MYC_GFP:1526-	AGGAAAGAAGGGTATTAATG	MYC_GFP	CATTAATACCCTTCTTTCCT	-	CCA	8	127735594	upstream_flanking	FALSE	-0.00451438	-0.00721662	0.01727	0.011723500000000001	0.00431563
MYC_GFP:1527+	ATTAATACCCTTCTTTCCTC	MYC_GFP	GAGGAAAGAAGGGTATTAAT	+	GGG	8	127735580	upstream_flanking	FALSE	-0.0392925	-0.14195	-0.06747	-0.115845	-0.0911394
MYC_GFP:1527-	GAGGAAAGAAGGGTATTAAT	MYC_GFP	ATTAATACCCTTCTTTCCTC	-	CAC	8	127735595	upstream_flanking	FALSE	-0.0106931	-0.0380887	-0.036664	-0.045727	-0.0327932
MYC_GFP:1528+	TTAATACCCTTCTTTCCTCC	MYC_GFP	GGAGGAAAGAAGGGTATTAA	+	TGG	8	127735581	upstream_flanking	FALSE	0.0802325	0.0895175	0.06948	0.0478665	0.0717741
MYC_GFP:1528-	GGAGGAAAGAAGGGTATTAA	MYC_GFP	TTAATACCCTTCTTTCCTCC	-	ACT	8	127735596	upstream_flanking	FALSE	-0.0230225	-0.0401688	0.010316500000000001	-0.0274435	-0.0200796
MYC_GFP:1529+	TAATACCCTTCTTTCCTCCA	MYC_GFP	TGGAGGAAAGAAGGGTATTA	+	ATG	8	127735582	upstream_flanking	FALSE	-0.0709213	-0.0181	-0.0213205	0.0024125	-0.0269823
MYC_GFP:1529-	TGGAGGAAAGAAGGGTATTA	MYC_GFP	TAATACCCTTCTTTCCTCCA	-	CTC	8	127735597	upstream_flanking	FALSE	0.0136188	0.0404088	0.0183315	-0.0062285	0.016532625000000002
MYC_GFP:1530+	AATACCCTTCTTTCCTCCAC	MYC_GFP	GTGGAGGAAAGAAGGGTATT	+	AAT	8	127735583	upstream_flanking	FALSE	-0.0236675	-0.0136275	-0.0088135	-0.025193	-0.0178254
MYC_GFP:1530-	GTGGAGGAAAGAAGGGTATT	MYC_GFP	AATACCCTTCTTTCCTCCAC	-	TCT	8	127735598	upstream_flanking	FALSE	0.0914275	-0.00603325	0.039334	0.0029781	0.031926587500000006
MYC_GFP:1531+	ATACCCTTCTTTCCTCCACT	MYC_GFP	AGTGGAGGAAAGAAGGGTAT	+	TAA	8	127735584	upstream_flanking	FALSE	-0.0759175	-0.0292862	-0.0348555	0.0027148	-0.0343361
MYC_GFP:1531-	AGTGGAGGAAAGAAGGGTAT	MYC_GFP	ATACCCTTCTTTCCTCCACT	-	CTC	8	127735599	upstream_flanking	FALSE	-0.00418	-0.0847438	-8.1055e-06	-0.146335	-0.0588167
MYC_GFP:1532+	TACCCTTCTTTCCTCCACTC	MYC_GFP	GAGTGGAGGAAAGAAGGGTA	+	TTA	8	127735585	upstream_flanking	FALSE	-0.0692212	-0.146325	-0.043151	-0.0097475	-0.0671112
MYC_GFP:1532-	GAGTGGAGGAAAGAAGGGTA	MYC_GFP	TACCCTTCTTTCCTCCACTC	-	TCC	8	127735600	upstream_flanking	FALSE	-0.0382762	0.044505	0.011830499999999999	-0.0374755	-0.00485406
MYC_GFP:1533+	ACCCTTCTTTCCTCCACTCT	MYC_GFP	AGAGTGGAGGAAAGAAGGGT	+	ATT	8	127735586	upstream_flanking	FALSE	-0.226238	-0.214337	-0.055815	-0.173155	-0.167386
MYC_GFP:1533-	AGAGTGGAGGAAAGAAGGGT	MYC_GFP	ACCCTTCTTTCCTCCACTCT	-	CCC	8	127735601	upstream_flanking	FALSE	-0.0141338	-0.00290475	0.0119125	0.0010037	-0.00103057
MYC_GFP:1534+	CCCTTCTTTCCTCCACTCTC	MYC_GFP	GAGAGTGGAGGAAAGAAGGG	+	TAT	8	127735587	upstream_flanking	FALSE	-0.2603	-0.31005	-0.089155	-0.192535	-0.21301
MYC_GFP:1534-	GAGAGTGGAGGAAAGAAGGG	MYC_GFP	CCCTTCTTTCCTCCACTCTC	-	CCT	8	127735602	upstream_flanking	FALSE	-0.00698762	0.154075	0.0247285	0.055385	0.0568002
MYC_GFP:1535+	CCTTCTTTCCTCCACTCTCC	MYC_GFP	GGAGAGTGGAGGAAAGAAGG	+	GTA	8	127735588	upstream_flanking	FALSE	-0.281037	-0.313	-0.15128	-0.283795	-0.257278
MYC_GFP:1535-	GGAGAGTGGAGGAAAGAAGG	MYC_GFP	CCTTCTTTCCTCCACTCTCC	-	CTG	8	127735603	upstream_flanking	FALSE	0.0269475	-0.0875125	0.055455	0.0482095	0.010774875000000003
MYC_GFP:1536+	CTTCTTTCCTCCACTCTCCC	MYC_GFP	GGGAGAGTGGAGGAAAGAAG	+	GGT	8	127735589	upstream_flanking	FALSE	-0.198612	-0.224038	-0.11281	-0.197125	-0.183146
MYC_GFP:1536-	GGGAGAGTGGAGGAAAGAAG	MYC_GFP	CTTCTTTCCTCCACTCTCCC	-	TGG	8	127735604	upstream_flanking	FALSE	0.02244	0.0745125	0.0526	0.08743	0.059245624999999996
MYC_GFP:1537+	TTCTTTCCTCCACTCTCCCT	MYC_GFP	AGGGAGAGTGGAGGAAAGAA	+	GGG	8	127735590	upstream_flanking	FALSE	-0.125663	-0.1359	-0.09525	-0.077985	-0.108699
MYC_GFP:1537-	AGGGAGAGTGGAGGAAAGAA	MYC_GFP	TTCTTTCCTCCACTCTCCCT	-	GGG	8	127735605	upstream_flanking	FALSE	0.03084	-0.042915	-0.022707	0.051495	0.00417825
MYC_GFP:1538+	TCTTTCCTCCACTCTCCCTG	MYC_GFP	CAGGGAGAGTGGAGGAAAGA	+	AGG	8	127735591	upstream_flanking	FALSE	-0.130175	-0.077105	-0.076335	-0.0262705	-0.0774714
MYC_GFP:1538-	CAGGGAGAGTGGAGGAAAGA	MYC_GFP	TCTTTCCTCCACTCTCCCTG	-	GGA	8	127735606	upstream_flanking	FALSE	-0.00283263	-0.0165763	-0.008304	-0.0080345	-0.00893684
MYC_GFP:1539+	CTTTCCTCCACTCTCCCTGG	MYC_GFP	CCAGGGAGAGTGGAGGAAAG	+	AAG	8	127735592	upstream_flanking	FALSE	-0.0280925	-0.0260675	-0.033131	-0.0300005	-0.0293229
MYC_GFP:1539-	CCAGGGAGAGTGGAGGAAAG	MYC_GFP	CTTTCCTCCACTCTCCCTGG	-	GAC	8	127735607	upstream_flanking	FALSE	-0.154725	-0.147787	-0.06769	-0.144125	-0.128582
MYC_GFP:1540+	TTTCCTCCACTCTCCCTGGG	MYC_GFP	CCCAGGGAGAGTGGAGGAAA	+	GAA	8	127735593	upstream_flanking	FALSE	-0.030335	-0.125675	-0.052285	-0.147495	-0.0889475
MYC_GFP:1540-	CCCAGGGAGAGTGGAGGAAA	MYC_GFP	TTTCCTCCACTCTCCCTGGG	-	ACT	8	127735608	upstream_flanking	FALSE	-0.0594338	-0.0544012	0.031334	-0.0495935	-0.0330236
MYC_GFP:1541+	TTCCTCCACTCTCCCTGGGA	MYC_GFP	TCCCAGGGAGAGTGGAGGAA	+	AGA	8	127735594	upstream_flanking	FALSE	-0.00786612	-0.159137	0.0201635	-0.18362	-0.082615
MYC_GFP:1541-	TCCCAGGGAGAGTGGAGGAA	MYC_GFP	TTCCTCCACTCTCCCTGGGA	-	CTC	8	127735609	upstream_flanking	FALSE	0.0188688	-0.0451713	-0.005551	-0.103555	-0.0338521
MYC_GFP:1542+	TCCTCCACTCTCCCTGGGAC	MYC_GFP	GTCCCAGGGAGAGTGGAGGA	+	AAG	8	127735595	upstream_flanking	FALSE	-0.0642175	-0.10361	-0.012345	-0.1311	-0.0778181
MYC_GFP:1542-	GTCCCAGGGAGAGTGGAGGA	MYC_GFP	TCCTCCACTCTCCCTGGGAC	-	TCT	8	127735610	upstream_flanking	FALSE	-0.00963875	-0.0863675	-0.026545	-0.05397	-0.0441303
MYC_GFP:1543+	CCTCCACTCTCCCTGGGACT	MYC_GFP	AGTCCCAGGGAGAGTGGAGG	+	AAA	8	127735596	upstream_flanking	FALSE	-0.110684	-0.228538	-0.08245	-0.21669	-0.15959
MYC_GFP:1543-	AGTCCCAGGGAGAGTGGAGG	MYC_GFP	CCTCCACTCTCCCTGGGACT	-	CTT	8	127735611	upstream_flanking	FALSE	-0.0438762	0.0605775	-0.0140225	0.047548	0.0125567
MYC_GFP:1544+	CTCCACTCTCCCTGGGACTC	MYC_GFP	GAGTCCCAGGGAGAGTGGAG	+	GAA	8	127735597	upstream_flanking	FALSE	-0.08602	-0.174375	-0.079595	-0.19149	-0.13287
MYC_GFP:1544-	GAGTCCCAGGGAGAGTGGAG	MYC_GFP	CTCCACTCTCCCTGGGACTC	-	TTG	8	127735612	upstream_flanking	FALSE	-0.0169362	-0.100609	-0.0120855	-0.062535	-0.0480414
MYC_GFP:1545+	TCCACTCTCCCTGGGACTCT	MYC_GFP	AGAGTCCCAGGGAGAGTGGA	+	GGA	8	127735598	upstream_flanking	FALSE	-0.0987538	-0.135463	-0.07867	-0.13815	-0.112759
MYC_GFP:1545-	AGAGTCCCAGGGAGAGTGGA	MYC_GFP	TCCACTCTCCCTGGGACTCT	-	TGA	8	127735613	upstream_flanking	FALSE	-0.046535	-0.0794425	-0.0069525	-0.014174	-0.036776
MYC_GFP:1546+	CCACTCTCCCTGGGACTCTT	MYC_GFP	AAGAGTCCCAGGGAGAGTGG	+	AGG	8	127735599	upstream_flanking	FALSE	-0.239613	-0.26165	-0.12045	-0.08871	-0.177606
MYC_GFP:1546-	AAGAGTCCCAGGGAGAGTGG	MYC_GFP	CCACTCTCCCTGGGACTCTT	-	GAT	8	127735614	upstream_flanking	FALSE	0.02829	-0.074375	0.028185500000000002	-0.071075	-0.0222436
MYC_GFP:1547+	CACTCTCCCTGGGACTCTTG	MYC_GFP	CAAGAGTCCCAGGGAGAGTG	+	GAG	8	127735600	upstream_flanking	FALSE	-0.16135	-0.1614	-0.075485	-0.0086935	-0.101732
MYC_GFP:1547-	CAAGAGTCCCAGGGAGAGTG	MYC_GFP	CACTCTCCCTGGGACTCTTG	-	ATC	8	127735615	upstream_flanking	FALSE	0.02124	-0.0833025	0.015346000000000002	-0.13004	-0.0441891
MYC_GFP:1548+	ACTCTCCCTGGGACTCTTGA	MYC_GFP	TCAAGAGTCCCAGGGAGAGT	+	GGA	8	127735601	upstream_flanking	FALSE	-0.168975	-0.161213	-0.09574	-0.065645	-0.122893
MYC_GFP:1548-	TCAAGAGTCCCAGGGAGAGT	MYC_GFP	ACTCTCCCTGGGACTCTTGA	-	TCA	8	127735616	upstream_flanking	FALSE	-0.080625	-0.010551	-0.0208795	0.014603	-0.0243631
MYC_GFP:1549+	CTCTCCCTGGGACTCTTGAT	MYC_GFP	ATCAAGAGTCCCAGGGAGAG	+	TGG	8	127735602	upstream_flanking	FALSE	0.0411575	0.0751587	0.00907	-0.0060375	0.0298372
MYC_GFP:1549-	ATCAAGAGTCCCAGGGAGAG	MYC_GFP	CTCTCCCTGGGACTCTTGAT	-	CAA	8	127735617	upstream_flanking	FALSE	-0.058085	-0.101075	-0.015512	-0.0446795	-0.0548379
MYC_GFP:1550+	TCTCCCTGGGACTCTTGATC	MYC_GFP	GATCAAGAGTCCCAGGGAGA	+	GTG	8	127735603	upstream_flanking	FALSE	0.00875912	-0.0746213	-0.00091515	-0.0094805	-0.0190644
MYC_GFP:1550-	GATCAAGAGTCCCAGGGAGA	MYC_GFP	TCTCCCTGGGACTCTTGATC	-	AAA	8	127735618	upstream_flanking	FALSE	-0.160213	-0.2641	-0.122535	-0.51135	-0.264549
MYC_GFP:1551+	CTCCCTGGGACTCTTGATCA	MYC_GFP	TGATCAAGAGTCCCAGGGAG	+	AGT	8	127735604	upstream_flanking	FALSE	0.0735013	0.03572	-0.0316505	0.074955	0.038131437500000004
MYC_GFP:1551-	TGATCAAGAGTCCCAGGGAG	MYC_GFP	CTCCCTGGGACTCTTGATCA	-	AAG	8	127735619	upstream_flanking	FALSE	-0.0321275	-0.0659337	-0.017094	-0.05859	-0.0434363
MYC_GFP:1552+	TCCCTGGGACTCTTGATCAA	MYC_GFP	TTGATCAAGAGTCCCAGGGA	+	GAG	8	127735605	upstream_flanking	FALSE	0.0114625	-0.0639388	-0.0188215	-0.08579	-0.0392719
MYC_GFP:1552-	TTGATCAAGAGTCCCAGGGA	MYC_GFP	TCCCTGGGACTCTTGATCAA	-	AGC	8	127735620	upstream_flanking	FALSE	-0.0722	-0.0362263	-0.04402	-0.058735	-0.0527953
MYC_GFP:1553+	CCCTGGGACTCTTGATCAAA	MYC_GFP	TTTGATCAAGAGTCCCAGGG	+	AGA	8	127735606	upstream_flanking	FALSE	-0.0202125	0.00354787	-0.00306335	-0.00099285	-0.00518021
MYC_GFP:1553-	TTTGATCAAGAGTCCCAGGG	MYC_GFP	CCCTGGGACTCTTGATCAAA	-	GCG	8	127735621	upstream_flanking	FALSE	0.0313775	0.0110526	0.0467015	0.0294115	0.029635781250000003
MYC_GFP:1554+	CCTGGGACTCTTGATCAAAG	MYC_GFP	CTTTGATCAAGAGTCCCAGG	+	GAG	8	127735607	upstream_flanking	FALSE	-0.014765	-0.078045	0.0056985	-0.10966	-0.0491929
MYC_GFP:1554-	CTTTGATCAAGAGTCCCAGG	MYC_GFP	CCTGGGACTCTTGATCAAAG	-	CGC	8	127735622	upstream_flanking	FALSE	-0.00272325	0.0289825	-0.007128	0.0457025	0.0162084
MYC_GFP:1555+	CTGGGACTCTTGATCAAAGC	MYC_GFP	GCTTTGATCAAGAGTCCCAG	+	GGA	8	127735608	upstream_flanking	FALSE	0.0122139	-0.004214	0.008791	-0.07962	-0.0157073
MYC_GFP:1555-	GCTTTGATCAAGAGTCCCAG	MYC_GFP	CTGGGACTCTTGATCAAAGC	-	GCG	8	127735623	upstream_flanking	FALSE	0.0165375	-0.0416637	-0.0291375	0.031493	-0.00569269
MYC_GFP:1556+	TGGGACTCTTGATCAAAGCG	MYC_GFP	CGCTTTGATCAAGAGTCCCA	+	GGG	8	127735609	upstream_flanking	FALSE	-0.0413725	0.144187	-0.0013314	0.0180315	0.029878774999999996
MYC_GFP:1556-	CGCTTTGATCAAGAGTCCCA	MYC_GFP	TGGGACTCTTGATCAAAGCG	-	CGG	8	127735624	upstream_flanking	FALSE	0.00772462	0.0246425	-0.035833	-0.004045	-0.00187772
MYC_GFP:1557+	GGGACTCTTGATCAAAGCGC	MYC_GFP	GCGCTTTGATCAAGAGTCCC	+	AGG	8	127735610	upstream_flanking	FALSE	0.0159725	0.0369138	0.027484500000000002	0.0434435	0.030953562500000004
MYC_GFP:1557-	GCGCTTTGATCAAGAGTCCC	MYC_GFP	GGGACTCTTGATCAAAGCGC	-	GGC	8	127735625	upstream_flanking	FALSE	0.00932538	-0.100569	0.015185	-0.0149	-0.0227396
MYC_GFP:1558+	GGACTCTTGATCAAAGCGCG	MYC_GFP	CGCGCTTTGATCAAGAGTCC	+	CAG	8	127735611	upstream_flanking	FALSE	0.00916588	0.0357263	0.0252485	-0.009361	0.0151949
MYC_GFP:1558-	CGCGCTTTGATCAAGAGTCC	MYC_GFP	GGACTCTTGATCAAAGCGCG	-	GCC	8	127735626	upstream_flanking	FALSE	-0.00665987	0.0435825	0.0084305	0.009724	0.013769281250000001
MYC_GFP:1559+	GACTCTTGATCAAAGCGCGG	MYC_GFP	CCGCGCTTTGATCAAGAGTC	+	CCA	8	127735612	upstream_flanking	FALSE	-0.06548	0.148025	-0.0239435	0.07914	0.034435375000000004
MYC_GFP:1559-	CCGCGCTTTGATCAAGAGTC	MYC_GFP	GACTCTTGATCAAAGCGCGG	-	CCC	8	127735627	upstream_flanking	FALSE	-0.01803	0.00925225	-0.00442195	-0.0231745	-0.00909355
MYC_GFP:1560+	ACTCTTGATCAAAGCGCGGC	MYC_GFP	GCCGCGCTTTGATCAAGAGT	+	CCC	8	127735613	upstream_flanking	FALSE	0.000395512	0.14245	0.0105235	0.077915	0.057821
MYC_GFP:1560-	GCCGCGCTTTGATCAAGAGT	MYC_GFP	ACTCTTGATCAAAGCGCGGC	-	CCT	8	127735628	upstream_flanking	FALSE	0.00140163	-0.0889838	-0.0111705	-0.087715	-0.0466169
MYC_GFP:1561+	CTCTTGATCAAAGCGCGGCC	MYC_GFP	GGCCGCGCTTTGATCAAGAG	+	TCC	8	127735614	upstream_flanking	FALSE	-0.0262262	0.0603612	0.0038515	0.06301	0.025249124999999997
MYC_GFP:1561-	GGCCGCGCTTTGATCAAGAG	MYC_GFP	CTCTTGATCAAAGCGCGGCC	-	CTT	8	127735629	upstream_flanking	FALSE	-0.0154462	-0.000213875	-0.0176135	0.09266	0.014846593749999998
MYC_GFP:1562+	TCTTGATCAAAGCGCGGCCC	MYC_GFP	GGGCCGCGCTTTGATCAAGA	+	GTC	8	127735615	upstream_flanking	FALSE	0.00716575	-0.0173062	0.015626499999999998	0.094035	0.024880250000000003
MYC_GFP:1562-	GGGCCGCGCTTTGATCAAGA	MYC_GFP	TCTTGATCAAAGCGCGGCCC	-	TTT	8	127735630	upstream_flanking	FALSE	-0.0303362	0.0167775	0.020407	0.039681499999999995	0.011632437499999999
MYC_GFP:1563+	CTTGATCAAAGCGCGGCCCT	MYC_GFP	AGGGCCGCGCTTTGATCAAG	+	AGT	8	127735616	upstream_flanking	FALSE	0.0321275	-0.0009663	0.0078665	0.0031114	0.0105348
MYC_GFP:1563-	AGGGCCGCGCTTTGATCAAG	MYC_GFP	CTTGATCAAAGCGCGGCCCT	-	TTC	8	127735631	upstream_flanking	FALSE	-0.0139413	0.0620313	0.0016144	0.07491	0.031153600000000004
MYC_GFP:1564+	TTGATCAAAGCGCGGCCCTT	MYC_GFP	AAGGGCCGCGCTTTGATCAA	+	GAG	8	127735617	upstream_flanking	FALSE	0.0361025	-0.076525	0.0180985	0.0251085	0.000696125
MYC_GFP:1564-	AAGGGCCGCGCTTTGATCAA	MYC_GFP	TTGATCAAAGCGCGGCCCTT	-	TCC	8	127735632	upstream_flanking	FALSE	0.01429	-0.05053	0.0014118	-0.05656	-0.0228471
MYC_GFP:1565+	TGATCAAAGCGCGGCCCTTT	MYC_GFP	AAAGGGCCGCGCTTTGATCA	+	AGA	8	127735618	upstream_flanking	FALSE	-0.0929963	-0.143912	-0.06363	-0.074495	-0.0937584
MYC_GFP:1565-	AAAGGGCCGCGCTTTGATCA	MYC_GFP	TGATCAAAGCGCGGCCCTTT	-	CCC	8	127735633	upstream_flanking	FALSE	0.0296887	0.0206463	0.0386935	-0.07928	0.00243713
MYC_GFP:1566+	GATCAAAGCGCGGCCCTTTC	MYC_GFP	GAAAGGGCCGCGCTTTGATC	+	AAG	8	127735619	upstream_flanking	FALSE	-0.022485	-0.026395	-0.020165	-0.02249	-0.0228838
MYC_GFP:1566-	GAAAGGGCCGCGCTTTGATC	MYC_GFP	GATCAAAGCGCGGCCCTTTC	-	CCC	8	127735634	upstream_flanking	FALSE	0.0704662	-0.0990562	0.0158915	-0.06007	-0.0181921
MYC_GFP:1567+	ATCAAAGCGCGGCCCTTTCC	MYC_GFP	GGAAAGGGCCGCGCTTTGAT	+	CAA	8	127735620	upstream_flanking	FALSE	-0.00346413	0.0112496	-0.0013804	0.00081995	0.00180626
MYC_GFP:1567-	GGAAAGGGCCGCGCTTTGAT	MYC_GFP	ATCAAAGCGCGGCCCTTTCC	-	CCA	8	127735635	upstream_flanking	FALSE	0.0858075	0.00105477	0.0072635	-0.0407335	0.0133481
MYC_GFP:1568+	TCAAAGCGCGGCCCTTTCCC	MYC_GFP	GGGAAAGGGCCGCGCTTTGA	+	TCA	8	127735621	upstream_flanking	FALSE	0.0041085	0.0360287	0.036726999999999996	0.0267895	0.025913437499999997
MYC_GFP:1568-	GGGAAAGGGCCGCGCTTTGA	MYC_GFP	TCAAAGCGCGGCCCTTTCCC	-	CAG	8	127735636	upstream_flanking	FALSE	0.0162275	-0.0333312	0.0071935	-0.0254695	-0.00884494
MYC_GFP:1569+	CAAAGCGCGGCCCTTTCCCC	MYC_GFP	GGGGAAAGGGCCGCGCTTTG	+	ATC	8	127735622	upstream_flanking	FALSE	0.01672	0.000527575	0.026358	-0.0009971	0.0106521
MYC_GFP:1569-	GGGGAAAGGGCCGCGCTTTG	MYC_GFP	CAAAGCGCGGCCCTTTCCCC	-	AGC	8	127735637	upstream_flanking	FALSE	-0.0333138	-0.0211	-0.034813	-0.005239	-0.0236164
MYC_GFP:1570+	AAAGCGCGGCCCTTTCCCCA	MYC_GFP	TGGGGAAAGGGCCGCGCTTT	+	GAT	8	127735623	upstream_flanking	FALSE	0.00192775	-0.0637775	0.0097065	-0.0290625	-0.0203014
MYC_GFP:1570-	TGGGGAAAGGGCCGCGCTTT	MYC_GFP	AAAGCGCGGCCCTTTCCCCA	-	GCC	8	127735638	upstream_flanking	FALSE	-0.238788	-0.252638	-0.173675	-0.088765	-0.188466
MYC_GFP:1571+	AAGCGCGGCCCTTTCCCCAG	MYC_GFP	CTGGGGAAAGGGCCGCGCTT	+	TGA	8	127735624	upstream_flanking	FALSE	0.0165262	0.0749013	0.051315	-0.0084835	0.0335647
MYC_GFP:1571-	CTGGGGAAAGGGCCGCGCTT	MYC_GFP	AAGCGCGGCCCTTTCCCCAG	-	CCT	8	127735639	upstream_flanking	FALSE	-0.0983775	-0.156463	-0.092575	-0.10026	-0.111919
MYC_GFP:1572+	AGCGCGGCCCTTTCCCCAGC	MYC_GFP	GCTGGGGAAAGGGCCGCGCT	+	TTG	8	127735625	upstream_flanking	FALSE	-0.0110865	-0.00573237	0.015740999999999998	-0.0092835	-0.00259034
MYC_GFP:1572-	GCTGGGGAAAGGGCCGCGCT	MYC_GFP	AGCGCGGCCCTTTCCCCAGC	-	CTT	8	127735640	upstream_flanking	FALSE	-0.0334163	0.0202562	-0.011202	0.0026613	-0.00542517
MYC_GFP:1573+	GCGCGGCCCTTTCCCCAGCC	MYC_GFP	GGCTGGGGAAAGGGCCGCGC	+	TTT	8	127735626	upstream_flanking	FALSE	0.0170588	-0.0281337	0.0023466	-0.0023308	-0.0027648
MYC_GFP:1573-	GGCTGGGGAAAGGGCCGCGC	MYC_GFP	GCGCGGCCCTTTCCCCAGCC	-	TTA	8	127735641	upstream_flanking	FALSE	-0.0024245	-0.0317625	-0.0049997	0.043424000000000004	0.00105933
MYC_GFP:1574+	CGCGGCCCTTTCCCCAGCCT	MYC_GFP	AGGCTGGGGAAAGGGCCGCG	+	CTT	8	127735627	upstream_flanking	FALSE	0.00139313	0.038575	0.0081945	0.012684999999999998	0.015211906249999999
MYC_GFP:1574-	AGGCTGGGGAAAGGGCCGCG	MYC_GFP	CGCGGCCCTTTCCCCAGCCT	-	TAG	8	127735642	upstream_flanking	FALSE	0.0163888	-0.00532638	0.0039736	0.0050615	0.00502437
MYC_GFP:1575+	GCGGCCCTTTCCCCAGCCTT	MYC_GFP	AAGGCTGGGGAAAGGGCCGC	+	GCT	8	127735628	upstream_flanking	FALSE	0.0203363	-0.08532	0.0098115	0.017276	-0.00947406
MYC_GFP:1575-	AAGGCTGGGGAAAGGGCCGC	MYC_GFP	GCGGCCCTTTCCCCAGCCTT	-	AGC	8	127735643	upstream_flanking	FALSE	0.0054555	-0.0848913	0.009608	0.014952499999999999	-0.0137188
MYC_GFP:1576+	CGGCCCTTTCCCCAGCCTTA	MYC_GFP	TAAGGCTGGGGAAAGGGCCG	+	CGC	8	127735629	upstream_flanking	FALSE	-0.0424863	0.00749725	-0.015997	0.0318635	-0.00478062
MYC_GFP:1576-	TAAGGCTGGGGAAAGGGCCG	MYC_GFP	CGGCCCTTTCCCCAGCCTTA	-	GCG	8	127735644	upstream_flanking	FALSE	0.001433	-0.14165	-0.009625	-0.058925	-0.0521918
MYC_GFP:1577+	GGCCCTTTCCCCAGCCTTAG	MYC_GFP	CTAAGGCTGGGGAAAGGGCC	+	GCG	8	127735630	upstream_flanking	FALSE	0.0177038	-0.032825	0.0263895	-0.0257105	-0.00361056
MYC_GFP:1577-	CTAAGGCTGGGGAAAGGGCC	MYC_GFP	GGCCCTTTCCCCAGCCTTAG	-	CGA	8	127735645	upstream_flanking	FALSE	-0.0131375	-0.0575875	-0.0118165	-0.045848	-0.0320974
MYC_GFP:1578+	GCCCTTTCCCCAGCCTTAGC	MYC_GFP	GCTAAGGCTGGGGAAAGGGC	+	CGC	8	127735631	upstream_flanking	FALSE	-0.153762	-0.264763	-0.061225	-0.157065	-0.159204
MYC_GFP:1578-	GCTAAGGCTGGGGAAAGGGC	MYC_GFP	GCCCTTTCCCCAGCCTTAGC	-	GAG	8	127735646	upstream_flanking	FALSE	-0.01757	-0.0430938	-0.0110165	-0.0436815	-0.0288404
MYC_GFP:1579+	CCCTTTCCCCAGCCTTAGCG	MYC_GFP	CGCTAAGGCTGGGGAAAGGG	+	CCG	8	127735632	upstream_flanking	FALSE	-0.0596275	-0.083275	-0.011843	0.0025584	-0.0380468
MYC_GFP:1579-	CGCTAAGGCTGGGGAAAGGG	MYC_GFP	CCCTTTCCCCAGCCTTAGCG	-	AGG	8	127735647	upstream_flanking	FALSE	-0.00725238	-0.0131975	-0.0066795	-0.050525	-0.0194136
MYC_GFP:1580+	CCTTTCCCCAGCCTTAGCGA	MYC_GFP	TCGCTAAGGCTGGGGAAAGG	+	GCC	8	127735633	upstream_flanking	FALSE	-0.00208213	0.0152663	0.0061075	0.0267845	0.011519
MYC_GFP:1580-	TCGCTAAGGCTGGGGAAAGG	MYC_GFP	CCTTTCCCCAGCCTTAGCGA	-	GGC	8	127735648	upstream_flanking	FALSE	-0.223037	-0.256537	-0.145035	-0.153315	-0.194481
MYC_GFP:1581+	CTTTCCCCAGCCTTAGCGAG	MYC_GFP	CTCGCTAAGGCTGGGGAAAG	+	GGC	8	127735634	upstream_flanking	FALSE	0.0214063	-0.0113496	0.0163115	0.0106995	0.00926691
MYC_GFP:1581-	CTCGCTAAGGCTGGGGAAAG	MYC_GFP	CTTTCCCCAGCCTTAGCGAG	-	GCG	8	127735649	upstream_flanking	FALSE	-0.048035	0.00840862	-0.0241375	0.059405	-0.00108972
MYC_GFP:1582+	TTTCCCCAGCCTTAGCGAGG	MYC_GFP	CCTCGCTAAGGCTGGGGAAA	+	GGG	8	127735635	upstream_flanking	FALSE	-0.00576712	0.0186075	-0.0040772	-0.063965	-0.0138005
MYC_GFP:1582-	CCTCGCTAAGGCTGGGGAAA	MYC_GFP	TTTCCCCAGCCTTAGCGAGG	-	CGC	8	127735650	upstream_flanking	FALSE	-0.035395	0.0510663	-0.024624	0.0293985	0.00511144
MYC_GFP:1583+	TTCCCCAGCCTTAGCGAGGC	MYC_GFP	GCCTCGCTAAGGCTGGGGAA	+	AGG	8	127735636	upstream_flanking	FALSE	-0.0980338	-0.107171	-0.055655	-0.0476265	-0.0771216
MYC_GFP:1583-	GCCTCGCTAAGGCTGGGGAA	MYC_GFP	TTCCCCAGCCTTAGCGAGGC	-	GCC	8	127735651	upstream_flanking	FALSE	-0.0565325	-0.00220925	-0.00023062	0.0103325	-0.01216
MYC_GFP:1584+	TCCCCAGCCTTAGCGAGGCG	MYC_GFP	CGCCTCGCTAAGGCTGGGGA	+	AAG	8	127735637	upstream_flanking	FALSE	-0.000528875	-0.0042	0.0129525	-0.005471	0.000688156
MYC_GFP:1584-	CGCCTCGCTAAGGCTGGGGA	MYC_GFP	TCCCCAGCCTTAGCGAGGCG	-	CCC	8	127735652	upstream_flanking	FALSE	-0.0189575	-0.0150963	0.016896500000000002	-0.0052285	-0.00559644
MYC_GFP:1585+	CCCCAGCCTTAGCGAGGCGC	MYC_GFP	GCGCCTCGCTAAGGCTGGGG	+	AAA	8	127735638	upstream_flanking	FALSE	-0.0182712	0.00471437	0.0081275	-0.0180965	-0.00588147
MYC_GFP:1585-	GCGCCTCGCTAAGGCTGGGG	MYC_GFP	CCCCAGCCTTAGCGAGGCGC	-	CCT	8	127735653	upstream_flanking	FALSE	0.00945837	-0.0649762	0.02384	-0.058015	-0.0224232
MYC_GFP:1586+	CCCAGCCTTAGCGAGGCGCC	MYC_GFP	GGCGCCTCGCTAAGGCTGGG	+	GAA	8	127735639	upstream_flanking	FALSE	-0.0168375	0.0147437	0.00382455	-0.012109	-0.00259455
MYC_GFP:1586-	GGCGCCTCGCTAAGGCTGGG	MYC_GFP	CCCAGCCTTAGCGAGGCGCC	-	CTG	8	127735654	upstream_flanking	FALSE	0.000413163	0.00653	0.00942	0.0443675	0.0151827
MYC_GFP:1587+	CCAGCCTTAGCGAGGCGCCC	MYC_GFP	GGGCGCCTCGCTAAGGCTGG	+	GGA	8	127735640	upstream_flanking	FALSE	-0.0290825	-0.106001	-0.000395475	-0.041349	-0.0442071
MYC_GFP:1587-	GGGCGCCTCGCTAAGGCTGG	MYC_GFP	CCAGCCTTAGCGAGGCGCCC	-	TGC	8	127735655	upstream_flanking	FALSE	-0.00520525	-0.0231775	0.0072225	0.10013000000000001	0.0197424
MYC_GFP:1588+	CAGCCTTAGCGAGGCGCCCT	MYC_GFP	AGGGCGCCTCGCTAAGGCTG	+	GGG	8	127735641	upstream_flanking	FALSE	-0.0948187	-0.0791575	-0.0441385	-0.077015	-0.0737824
MYC_GFP:1588-	AGGGCGCCTCGCTAAGGCTG	MYC_GFP	CAGCCTTAGCGAGGCGCCCT	-	GCA	8	127735656	upstream_flanking	FALSE	0.0836912	-0.0468425	0.066245	-0.0027712	0.025080637499999996
MYC_GFP:1589+	AGCCTTAGCGAGGCGCCCTG	MYC_GFP	CAGGGCGCCTCGCTAAGGCT	+	GGG	8	127735642	upstream_flanking	FALSE	-0.0612388	0.0721525	-0.051905	0.014915999999999999	-0.00651881
MYC_GFP:1589-	CAGGGCGCCTCGCTAAGGCT	MYC_GFP	AGCCTTAGCGAGGCGCCCTG	-	CAG	8	127735657	upstream_flanking	FALSE	0.000837087	-0.00786125	0.0033952	-0.047319	-0.012737
MYC_GFP:1590+	GCCTTAGCGAGGCGCCCTGC	MYC_GFP	GCAGGGCGCCTCGCTAAGGC	+	TGG	8	127735643	upstream_flanking	FALSE	-0.04973	0.00179625	-0.0246275	-0.0151165	-0.0219194
MYC_GFP:1590-	GCAGGGCGCCTCGCTAAGGC	MYC_GFP	GCCTTAGCGAGGCGCCCTGC	-	AGC	8	127735658	upstream_flanking	FALSE	-0.004006	-0.0453687	0.0083755	-0.014443	-0.0138606
MYC_GFP:1591+	CCTTAGCGAGGCGCCCTGCA	MYC_GFP	TGCAGGGCGCCTCGCTAAGG	+	CTG	8	127735644	upstream_flanking	FALSE	-0.00886025	-0.000187975	0.007814	0.006579	0.00133619
MYC_GFP:1591-	TGCAGGGCGCCTCGCTAAGG	MYC_GFP	CCTTAGCGAGGCGCCCTGCA	-	GCC	8	127735659	upstream_flanking	FALSE	0.00335925	0.0914112	0.0188865	0.009522	0.0307947
MYC_GFP:1592+	CTTAGCGAGGCGCCCTGCAG	MYC_GFP	CTGCAGGGCGCCTCGCTAAG	+	GCT	8	127735645	upstream_flanking	FALSE	-0.022505	0.0576337	0.0213895	-0.0071645	0.012338437499999999
MYC_GFP:1592-	CTGCAGGGCGCCTCGCTAAG	MYC_GFP	CTTAGCGAGGCGCCCTGCAG	-	CCT	8	127735660	upstream_flanking	FALSE	-0.0160675	0.0044445	-0.007403	0.00521	-0.003454
MYC_GFP:1593+	TTAGCGAGGCGCCCTGCAGC	MYC_GFP	GCTGCAGGGCGCCTCGCTAA	+	GGC	8	127735646	upstream_flanking	FALSE	0.00958637	-0.070145	0.0303855	-0.0301465	-0.0150799
MYC_GFP:1593-	GCTGCAGGGCGCCTCGCTAA	MYC_GFP	TTAGCGAGGCGCCCTGCAGC	-	CTG	8	127735661	upstream_flanking	FALSE	0.00523575	-0.0806075	-0.0303155	-0.12846	-0.0585368
MYC_GFP:1594+	TAGCGAGGCGCCCTGCAGCC	MYC_GFP	GGCTGCAGGGCGCCTCGCTA	+	AGG	8	127735647	upstream_flanking	FALSE	-0.05646	-0.0324362	-0.0283745	-0.039758	-0.0392572
MYC_GFP:1594-	GGCTGCAGGGCGCCTCGCTA	MYC_GFP	TAGCGAGGCGCCCTGCAGCC	-	TGG	8	127735662	upstream_flanking	FALSE	0.0028765	-0.0535962	-0.0209875	-0.05624	-0.0319868
MYC_GFP:1595+	AGCGAGGCGCCCTGCAGCCT	MYC_GFP	AGGCTGCAGGGCGCCTCGCT	+	AAG	8	127735648	upstream_flanking	FALSE	-0.00470325	-0.00527287	0.021924	-0.007196	0.00118797
MYC_GFP:1595-	AGGCTGCAGGGCGCCTCGCT	MYC_GFP	AGCGAGGCGCCCTGCAGCCT	-	GGT	8	127735663	upstream_flanking	FALSE	0.0178625	-0.0182688	0.0338485	0.090615	0.031014312500000002
MYC_GFP:1596+	GCGAGGCGCCCTGCAGCCTG	MYC_GFP	CAGGCTGCAGGGCGCCTCGC	+	TAA	8	127735649	upstream_flanking	FALSE	-0.00279637	-0.0453325	-5.714e-06	0.0125805	-0.00888852
MYC_GFP:1596-	CAGGCTGCAGGGCGCCTCGC	MYC_GFP	GCGAGGCGCCCTGCAGCCTG	-	GTA	8	127735664	upstream_flanking	FALSE	-0.0155663	-0.0199525	-0.00077835	0.034755999999999995	-0.000385275
MYC_GFP:1597+	CGAGGCGCCCTGCAGCCTGG	MYC_GFP	CCAGGCTGCAGGGCGCCTCG	+	CTA	8	127735650	upstream_flanking	FALSE	0.0086475	0.0319975	0.0171715	0.015519	0.0183339
MYC_GFP:1597-	CCAGGCTGCAGGGCGCCTCG	MYC_GFP	CGAGGCGCCCTGCAGCCTGG	-	TAC	8	127735665	upstream_flanking	FALSE	-0.0440125	-0.05195	-0.023091	-0.008834	-0.0319719
MYC_GFP:1598+	GAGGCGCCCTGCAGCCTGGT	MYC_GFP	ACCAGGCTGCAGGGCGCCTC	+	GCT	8	127735651	upstream_flanking	FALSE	0.0237412	0.00326113	0.043035000000000004	0.010562499999999999	0.020149968750000004
MYC_GFP:1598-	ACCAGGCTGCAGGGCGCCTC	MYC_GFP	GAGGCGCCCTGCAGCCTGGT	-	ACG	8	127735666	upstream_flanking	FALSE	-0.00242312	0.0249413	-0.0017263	0.006885	0.00691921
MYC_GFP:1599+	AGGCGCCCTGCAGCCTGGTA	MYC_GFP	TACCAGGCTGCAGGGCGCCT	+	CGC	8	127735652	upstream_flanking	FALSE	0.0189138	0.078075	-0.00426535	-0.00117675	0.022886662500000002
MYC_GFP:1599-	TACCAGGCTGCAGGGCGCCT	MYC_GFP	AGGCGCCCTGCAGCCTGGTA	-	CGC	8	127735667	upstream_flanking	FALSE	0.0394388	0.12565	0.0317855	0.041543000000000004	0.059604312500000006
MYC_GFP:1600+	GGCGCCCTGCAGCCTGGTAC	MYC_GFP	GTACCAGGCTGCAGGGCGCC	+	TCG	8	127735653	upstream_flanking	FALSE	0.0178175	0.0407187	0.0030538	0.040774500000000005	0.0255911
MYC_GFP:1600-	GTACCAGGCTGCAGGGCGCC	MYC_GFP	GGCGCCCTGCAGCCTGGTAC	-	GCG	8	127735668	upstream_flanking	FALSE	-0.0157287	-0.142788	0.0171515	-0.037066	-0.0446077
MYC_GFP:1601+	GCGCCCTGCAGCCTGGTACG	MYC_GFP	CGTACCAGGCTGCAGGGCGC	+	CTC	8	127735654	upstream_flanking	FALSE	-0.0119232	0.0418225	0.0049825	0.0300045	0.0162216
MYC_GFP:1601-	CGTACCAGGCTGCAGGGCGC	MYC_GFP	GCGCCCTGCAGCCTGGTACG	-	CGC	8	127735669	upstream_flanking	FALSE	-0.0331987	-0.0597275	0.005617	-0.0452065	-0.0331289
MYC_GFP:1602+	CGCCCTGCAGCCTGGTACGC	MYC_GFP	GCGTACCAGGCTGCAGGGCG	+	CCT	8	127735655	upstream_flanking	FALSE	-0.0065425	0.059705	-0.0015189	0.0431635	0.0237018
MYC_GFP:1602-	GCGTACCAGGCTGCAGGGCG	MYC_GFP	CGCCCTGCAGCCTGGTACGC	-	GCG	8	127735670	upstream_flanking	FALSE	-0.0303975	-0.0494988	0.00726	-0.027333	-0.0249923
MYC_GFP:1603+	GCCCTGCAGCCTGGTACGCG	MYC_GFP	CGCGTACCAGGCTGCAGGGC	+	GCC	8	127735656	upstream_flanking	FALSE	-0.0348562	-0.0584737	-0.0052065	0.049826999999999996	-0.0121774
MYC_GFP:1603-	CGCGTACCAGGCTGCAGGGC	MYC_GFP	GCCCTGCAGCCTGGTACGCG	-	CGT	8	127735671	upstream_flanking	FALSE	-0.0243888	-0.0445025	-0.0087775	-0.018814	-0.0241207
MYC_GFP:1604+	CCCTGCAGCCTGGTACGCGC	MYC_GFP	GCGCGTACCAGGCTGCAGGG	+	CGC	8	127735657	upstream_flanking	FALSE	-0.101849	-0.107433	-0.0411375	-0.0362715	-0.0716726
MYC_GFP:1604-	GCGCGTACCAGGCTGCAGGG	MYC_GFP	CCCTGCAGCCTGGTACGCGC	-	GTG	8	127735672	upstream_flanking	FALSE	-0.001352	0.00089155	0.0006786	0.0262335	0.00661291
MYC_GFP:1605+	CCTGCAGCCTGGTACGCGCG	MYC_GFP	CGCGCGTACCAGGCTGCAGG	+	GCG	8	127735658	upstream_flanking	FALSE	-0.0023295	-0.0603575	0.006103	0.006768	-0.012454
MYC_GFP:1605-	CGCGCGTACCAGGCTGCAGG	MYC_GFP	CCTGCAGCCTGGTACGCGCG	-	TGG	8	127735673	upstream_flanking	FALSE	-0.0705613	-0.0346788	-0.049349	-0.030855	-0.046361
MYC_GFP:1606+	CTGCAGCCTGGTACGCGCGT	MYC_GFP	ACGCGCGTACCAGGCTGCAG	+	GGC	8	127735659	upstream_flanking	FALSE	0.002099	0.00137325	-0.006918	0.027245000000000002	0.00594981
MYC_GFP:1606-	ACGCGCGTACCAGGCTGCAG	MYC_GFP	CTGCAGCCTGGTACGCGCGT	-	GGC	8	127735674	upstream_flanking	FALSE	-0.00614138	0.0169487	-0.012956	0.0357585	0.00840247
MYC_GFP:1607+	TGCAGCCTGGTACGCGCGTG	MYC_GFP	CACGCGCGTACCAGGCTGCA	+	GGG	8	127735660	upstream_flanking	FALSE	-0.00518437	-0.0343463	0.00309965	0.008647	-0.00694599
MYC_GFP:1607-	CACGCGCGTACCAGGCTGCA	MYC_GFP	TGCAGCCTGGTACGCGCGTG	-	GCG	8	127735675	upstream_flanking	FALSE	0.0259713	0.0447025	0.013814499999999999	0.060509999999999994	0.0362496
MYC_GFP:1608+	GCAGCCTGGTACGCGCGTGG	MYC_GFP	CCACGCGCGTACCAGGCTGC	+	AGG	8	127735661	upstream_flanking	FALSE	-0.0296737	0.0440987	0.0117065	0.005192	0.00783087
MYC_GFP:1608-	CCACGCGCGTACCAGGCTGC	MYC_GFP	GCAGCCTGGTACGCGCGTGG	-	CGT	8	127735676	upstream_flanking	FALSE	-0.0117294	0.01352	0.007441	0.010041	0.00481816
MYC_GFP:1609+	CAGCCTGGTACGCGCGTGGC	MYC_GFP	GCCACGCGCGTACCAGGCTG	+	CAG	8	127735662	upstream_flanking	FALSE	-0.00998337	-0.01879	-0.0076405	0.0222105	-0.00355084
MYC_GFP:1609-	GCCACGCGCGTACCAGGCTG	MYC_GFP	CAGCCTGGTACGCGCGTGGC	-	GTG	8	127735677	upstream_flanking	FALSE	-0.00446925	-0.011899	0.0248385	0.042362	0.012708062499999997
MYC_GFP:1610+	AGCCTGGTACGCGCGTGGCG	MYC_GFP	CGCCACGCGCGTACCAGGCT	+	GCA	8	127735663	upstream_flanking	FALSE	0.029325	-0.185613	0.026140999999999998	0.032899	-0.0243119
MYC_GFP:1610-	CGCCACGCGCGTACCAGGCT	MYC_GFP	AGCCTGGTACGCGCGTGGCG	-	TGG	8	127735678	upstream_flanking	FALSE	0.0425138	0.06266	0.0077115	0.0116835	0.0311422
MYC_GFP:1611+	GCCTGGTACGCGCGTGGCGT	MYC_GFP	ACGCCACGCGCGTACCAGGC	+	TGC	8	127735664	upstream_flanking	FALSE	0.00527175	-0.034965	0.011604	-0.025112	-0.0108003
MYC_GFP:1611-	ACGCCACGCGCGTACCAGGC	MYC_GFP	GCCTGGTACGCGCGTGGCGT	-	GGC	8	127735679	upstream_flanking	FALSE	0.0234075	-0.0264962	0.029667	0.0301485	0.014181687499999998
MYC_GFP:1612+	CCTGGTACGCGCGTGGCGTG	MYC_GFP	CACGCCACGCGCGTACCAGG	+	CTG	8	127735665	upstream_flanking	FALSE	-0.00171975	-0.0916037	0.046499	-0.039557	-0.0215954
MYC_GFP:1612-	CACGCCACGCGCGTACCAGG	MYC_GFP	CCTGGTACGCGCGTGGCGTG	-	GCG	8	127735680	upstream_flanking	FALSE	0.0197063	0.0811575	0.027960000000000002	0.049769999999999995	0.0446484
MYC_GFP:1613+	CTGGTACGCGCGTGGCGTGG	MYC_GFP	CCACGCCACGCGCGTACCAG	+	GCT	8	127735666	upstream_flanking	FALSE	0.0134962	0.0719338	0.0215215	0.0076475	0.0286498
MYC_GFP:1613-	CCACGCCACGCGCGTACCAG	MYC_GFP	CTGGTACGCGCGTGGCGTGG	-	CGG	8	127735681	upstream_flanking	FALSE	0.035985	-0.0138438	0.028975499999999998	0.0099225	0.0152598
MYC_GFP:1614+	TGGTACGCGCGTGGCGTGGC	MYC_GFP	GCCACGCCACGCGCGTACCA	+	GGC	8	127735667	upstream_flanking	FALSE	0.0141975	-0.0509962	0.0173835	-0.000355695	-0.00494274
MYC_GFP:1614-	GCCACGCCACGCGCGTACCA	MYC_GFP	TGGTACGCGCGTGGCGTGGC	-	GGT	8	127735682	upstream_flanking	FALSE	0.0235537	0.0615925	0.0294225	0.05188	0.0416122
MYC_GFP:1615+	GGTACGCGCGTGGCGTGGCG	MYC_GFP	CGCCACGCCACGCGCGTACC	+	AGG	8	127735668	upstream_flanking	FALSE	0.0661237	-0.03282	0.0259295	0.036508	0.023935312500000003
MYC_GFP:1615-	CGCCACGCCACGCGCGTACC	MYC_GFP	GGTACGCGCGTGGCGTGGCG	-	GTG	8	127735683	upstream_flanking	FALSE	-0.018565	-0.03035	0.0060315	-0.0256015	-0.0171213
MYC_GFP:1616+	GTACGCGCGTGGCGTGGCGG	MYC_GFP	CCGCCACGCCACGCGCGTAC	+	CAG	8	127735669	upstream_flanking	FALSE	-0.00599738	0.0411212	0.0052015	0.009181	0.0123766
MYC_GFP:1616-	CCGCCACGCCACGCGCGTAC	MYC_GFP	GTACGCGCGTGGCGTGGCGG	-	TGG	8	127735684	upstream_flanking	FALSE	-0.0548713	-0.09454	-0.0110415	-0.059665	-0.0550294
MYC_GFP:1617+	TACGCGCGTGGCGTGGCGGT	MYC_GFP	ACCGCCACGCCACGCGCGTA	+	CCA	8	127735670	upstream_flanking	FALSE	-0.0101709	0.0530062	0.00936	0.0096985	0.0154735
MYC_GFP:1617-	ACCGCCACGCCACGCGCGTA	MYC_GFP	TACGCGCGTGGCGTGGCGGT	-	GGG	8	127735685	upstream_flanking	FALSE	-0.00178575	0.0360725	0.0177355	-0.0464015	0.00140519
MYC_GFP:1618+	ACGCGCGTGGCGTGGCGGTG	MYC_GFP	CACCGCCACGCCACGCGCGT	+	ACC	8	127735671	upstream_flanking	FALSE	0.0332913	0.0372688	0.024272	0.018093	0.0282312
MYC_GFP:1618-	CACCGCCACGCCACGCGCGT	MYC_GFP	ACGCGCGTGGCGTGGCGGTG	-	GGC	8	127735686	upstream_flanking	FALSE	0.0215338	0.0433275	0.021721499999999998	-0.030514	0.014017187499999997
MYC_GFP:1619+	CGCGCGTGGCGTGGCGGTGG	MYC_GFP	CCACCGCCACGCCACGCGCG	+	TAC	8	127735672	upstream_flanking	FALSE	-0.0118257	0.0378725	0.00348735	-0.00367985	0.00646356
MYC_GFP:1619-	CCACCGCCACGCCACGCGCG	MYC_GFP	CGCGCGTGGCGTGGCGGTGG	-	GCG	8	127735687	upstream_flanking	FALSE	0.014385	-0.0122416	0.0106585	-0.0304495	-0.00441191
MYC_GFP:1620+	GCGCGTGGCGTGGCGGTGGG	MYC_GFP	CCCACCGCCACGCCACGCGC	+	GTA	8	127735673	upstream_flanking	FALSE	-0.00599575	0.0570338	-0.00350285	0.0228725	0.0176019
MYC_GFP:1620-	CCCACCGCCACGCCACGCGC	MYC_GFP	GCGCGTGGCGTGGCGGTGGG	-	CGC	8	127735688	upstream_flanking	FALSE	-0.017015	0.0600725	-0.006674	0.0340615	0.017611250000000002
MYC_GFP:1621+	CGCGTGGCGTGGCGGTGGGC	MYC_GFP	GCCCACCGCCACGCCACGCG	+	CGT	8	127735674	upstream_flanking	FALSE	0.00271837	0.0245912	-0.0148355	0.01106	0.00588353
MYC_GFP:1621-	GCCCACCGCCACGCCACGCG	MYC_GFP	CGCGTGGCGTGGCGGTGGGC	-	GCG	8	127735689	upstream_flanking	FALSE	-0.00591975	0.0154687	0.0046815	0.007482	0.00542812
MYC_GFP:1622+	GCGTGGCGTGGCGGTGGGCG	MYC_GFP	CGCCCACCGCCACGCCACGC	+	GCG	8	127735675	upstream_flanking	FALSE	-0.0103755	-0.0079985	-0.0035291	0.0403185	0.00460385
MYC_GFP:1622-	CGCCCACCGCCACGCCACGC	MYC_GFP	GCGTGGCGTGGCGGTGGGCG	-	CGC	8	127735690	upstream_flanking	FALSE	-0.0122887	0.0154475	0.008499	0.033176	0.011208437499999998
MYC_GFP:1623+	CGTGGCGTGGCGGTGGGCGC	MYC_GFP	GCGCCCACCGCCACGCCACG	+	CGC	8	127735676	upstream_flanking	FALSE	-0.0204775	0.0277875	-0.0006532	0.009962	0.0041547
MYC_GFP:1623-	GCGCCCACCGCCACGCCACG	MYC_GFP	CGTGGCGTGGCGGTGGGCGC	-	GCA	8	127735691	upstream_flanking	FALSE	0.0133937	-0.0606812	-0.0009526	0.0070215	-0.0103047
MYC_GFP:1624+	GTGGCGTGGCGGTGGGCGCG	MYC_GFP	CGCGCCCACCGCCACGCCAC	+	GCG	8	127735677	upstream_flanking	FALSE	0.0027995	0.047995	0.014178	0.044321	0.0273234
MYC_GFP:1624-	CGCGCCCACCGCCACGCCAC	MYC_GFP	GTGGCGTGGCGGTGGGCGCG	-	CAG	8	127735692	upstream_flanking	FALSE	-0.00299263	0.0557225	-0.0135125	0.05534	0.0236393
MYC_GFP:1625+	TGGCGTGGCGGTGGGCGCGC	MYC_GFP	GCGCGCCCACCGCCACGCCA	+	CGC	8	127735678	upstream_flanking	FALSE	-0.0273488	-0.0260163	-0.0063475	-0.010908	-0.0176551
MYC_GFP:1625-	GCGCGCCCACCGCCACGCCA	MYC_GFP	TGGCGTGGCGGTGGGCGCGC	-	AGT	8	127735693	upstream_flanking	FALSE	-0.0109754	0.0800462	-0.020282	0.058899999999999994	0.026922218749999997
MYC_GFP:1626+	GGCGTGGCGGTGGGCGCGCA	MYC_GFP	TGCGCGCCCACCGCCACGCC	+	ACG	8	127735679	upstream_flanking	FALSE	0.0137938	-0.0030935	0.0070325	-0.0178235	-2.26875e-05
MYC_GFP:1626-	TGCGCGCCCACCGCCACGCC	MYC_GFP	GGCGTGGCGGTGGGCGCGCA	-	GTG	8	127735694	upstream_flanking	FALSE	-0.0172412	-0.0922262	-0.010449	0.00239665	-0.02938
MYC_GFP:1627+	GCGTGGCGGTGGGCGCGCAG	MYC_GFP	CTGCGCGCCCACCGCCACGC	+	CAC	8	127735680	upstream_flanking	FALSE	-0.148712	-0.119085	-0.049391	-0.065545	-0.0956834
MYC_GFP:1627-	CTGCGCGCCCACCGCCACGC	MYC_GFP	GCGTGGCGGTGGGCGCGCAG	-	TGC	8	127735695	upstream_flanking	FALSE	-0.050115	-0.0251812	-0.0033435	0.019749	-0.0147227
MYC_GFP:1628+	CGTGGCGGTGGGCGCGCAGT	MYC_GFP	ACTGCGCGCCCACCGCCACG	+	CCA	8	127735681	upstream_flanking	FALSE	-0.148712	-0.0679262	-0.07623	-0.0647	-0.0893922
MYC_GFP:1628-	ACTGCGCGCCCACCGCCACG	MYC_GFP	CGTGGCGGTGGGCGCGCAGT	-	GCG	8	127735696	upstream_flanking	FALSE	-0.0357987	0.01911	-0.00049527	0.087315	0.017532745000000002
MYC_GFP:1629+	GTGGCGGTGGGCGCGCAGTG	MYC_GFP	CACTGCGCGCCCACCGCCAC	+	GCC	8	127735682	upstream_flanking	FALSE	-0.0485488	0.0950862	-0.00289115	0.0440725	0.021929712499999997
MYC_GFP:1629-	CACTGCGCGCCCACCGCCAC	MYC_GFP	GTGGCGGTGGGCGCGCAGTG	-	CGT	8	127735697	upstream_flanking	FALSE	-0.0569713	0.000897888	-0.029696	0.069075	-0.00417359
MYC_GFP:1630+	TGGCGGTGGGCGCGCAGTGC	MYC_GFP	GCACTGCGCGCCCACCGCCA	+	CGC	8	127735683	upstream_flanking	FALSE	-0.1433	-0.157262	-0.088625	-0.06871	-0.114474
MYC_GFP:1630-	GCACTGCGCGCCCACCGCCA	MYC_GFP	TGGCGGTGGGCGCGCAGTGC	-	GTT	8	127735698	upstream_flanking	FALSE	-0.00408387	0.0992787	0.00371175	0.154725	0.0634079
MYC_GFP:1631+	GGCGGTGGGCGCGCAGTGCG	MYC_GFP	CGCACTGCGCGCCCACCGCC	+	ACG	8	127735684	upstream_flanking	FALSE	0.0303012	-0.0521037	0.011163	-0.0058655	-0.00412625
MYC_GFP:1631-	CGCACTGCGCGCCCACCGCC	MYC_GFP	GGCGGTGGGCGCGCAGTGCG	-	TTC	8	127735699	upstream_flanking	FALSE	-0.0507475	0.037185	-0.029477	0.072215	0.00729388
MYC_GFP:1632+	GCGGTGGGCGCGCAGTGCGT	MYC_GFP	ACGCACTGCGCGCCCACCGC	+	CAC	8	127735685	upstream_flanking	FALSE	0.0094595	0.0130513	-0.0113395	-0.010561	0.000152563
MYC_GFP:1632-	ACGCACTGCGCGCCCACCGC	MYC_GFP	GCGGTGGGCGCGCAGTGCGT	-	TCT	8	127735700	upstream_flanking	FALSE	-0.00655025	0.00661275	0.010934000000000001	0.048697000000000004	0.014923375000000001
MYC_GFP:1633+	CGGTGGGCGCGCAGTGCGTT	MYC_GFP	AACGCACTGCGCGCCCACCG	+	CCA	8	127735686	upstream_flanking	FALSE	-0.0160738	0.028405	0.0047948	-0.03442	-0.00432349
MYC_GFP:1633-	AACGCACTGCGCGCCCACCG	MYC_GFP	CGGTGGGCGCGCAGTGCGTT	-	CTC	8	127735701	upstream_flanking	FALSE	0.0233725	0.0719825	0.043568	0.0061555	0.0362696
MYC_GFP:1634+	GGTGGGCGCGCAGTGCGTTC	MYC_GFP	GAACGCACTGCGCGCCCACC	+	GCC	8	127735687	upstream_flanking	FALSE	-0.00405675	-0.0558925	0.0043941	-0.018178	-0.0184333
MYC_GFP:1634-	GAACGCACTGCGCGCCCACC	MYC_GFP	GGTGGGCGCGCAGTGCGTTC	-	TCG	8	127735702	upstream_flanking	FALSE	0.0157275	0.0678875	0.012673	0.0112865	0.0268936
MYC_GFP:1635+	GTGGGCGCGCAGTGCGTTCT	MYC_GFP	AGAACGCACTGCGCGCCCAC	+	CGC	8	127735688	upstream_flanking	FALSE	-0.0345512	0.03313	-0.0184725	0.00455315	-0.00383515
MYC_GFP:1635-	AGAACGCACTGCGCGCCCAC	MYC_GFP	GTGGGCGCGCAGTGCGTTCT	-	CGG	8	127735703	upstream_flanking	FALSE	-0.0157112	0.0320075	0.006786	0.016968	0.0100126
MYC_GFP:1636+	TGGGCGCGCAGTGCGTTCTC	MYC_GFP	GAGAACGCACTGCGCGCCCA	+	CCG	8	127735689	upstream_flanking	FALSE	-0.015065	0.0010609	0.0089315	0.017726	0.00316335
MYC_GFP:1636-	GAGAACGCACTGCGCGCCCA	MYC_GFP	TGGGCGCGCAGTGCGTTCTC	-	GGT	8	127735704	upstream_flanking	FALSE	0.0139363	0.0701963	-0.019524	0.043041499999999996	0.0269125
MYC_GFP:1637+	GGGCGCGCAGTGCGTTCTCG	MYC_GFP	CGAGAACGCACTGCGCGCCC	+	ACC	8	127735690	upstream_flanking	FALSE	-0.010881	-0.020255	0.00049516	0.0200325	-0.00265208
MYC_GFP:1637-	CGAGAACGCACTGCGCGCCC	MYC_GFP	GGGCGCGCAGTGCGTTCTCG	-	GTG	8	127735705	upstream_flanking	FALSE	-0.021705	-0.10779	-0.0098265	-0.06061	-0.0499829
MYC_GFP:1638+	GGCGCGCAGTGCGTTCTCGG	MYC_GFP	CCGAGAACGCACTGCGCGCC	+	CAC	8	127735691	upstream_flanking	FALSE	0.05824	0.027095	0.047946499999999996	0.0347745	0.042014
MYC_GFP:1638-	CCGAGAACGCACTGCGCGCC	MYC_GFP	GGCGCGCAGTGCGTTCTCGG	-	TGT	8	127735706	upstream_flanking	FALSE	-0.013655	-0.0757262	-0.0006943	-0.0457965	-0.033968
MYC_GFP:1639+	GCGCGCAGTGCGTTCTCGGT	MYC_GFP	ACCGAGAACGCACTGCGCGC	+	CCA	8	127735692	upstream_flanking	FALSE	0.00931363	0.02039	-0.007171	0.045330999999999996	0.0169659
MYC_GFP:1639-	ACCGAGAACGCACTGCGCGC	MYC_GFP	GCGCGCAGTGCGTTCTCGGT	-	GTG	8	127735707	upstream_flanking	FALSE	-0.01873	-0.011164	0.0046987	-0.009658	-0.00871332
MYC_GFP:1640+	CGCGCAGTGCGTTCTCGGTG	MYC_GFP	CACCGAGAACGCACTGCGCG	+	CCC	8	127735693	upstream_flanking	FALSE	0.0245987	0.00990313	0.024379500000000002	0.00377815	0.015664881250000002
MYC_GFP:1640-	CACCGAGAACGCACTGCGCG	MYC_GFP	CGCGCAGTGCGTTCTCGGTG	-	TGG	8	127735708	upstream_flanking	FALSE	-0.0245338	0.0180925	0.013321	0.0026815	0.00239031
MYC_GFP:1641+	GCGCAGTGCGTTCTCGGTGT	MYC_GFP	ACACCGAGAACGCACTGCGC	+	GCC	8	127735694	upstream_flanking	FALSE	-0.0471512	-0.20345	-0.032004	-0.0051295	-0.0719337
MYC_GFP:1641-	ACACCGAGAACGCACTGCGC	MYC_GFP	GCGCAGTGCGTTCTCGGTGT	-	GGA	8	127735709	upstream_flanking	FALSE	0.021915	-0.007514	0.040407	-0.0116095	0.0107996
MYC_GFP:1642+	CGCAGTGCGTTCTCGGTGTG	MYC_GFP	CACACCGAGAACGCACTGCG	+	CGC	8	127735695	upstream_flanking	FALSE	-0.0327625	0.04995	-0.0150775	0.0151075	0.00430438
MYC_GFP:1642-	CACACCGAGAACGCACTGCG	MYC_GFP	CGCAGTGCGTTCTCGGTGTG	-	GAG	8	127735710	upstream_flanking	FALSE	0.00332538	0.0601862	0.035963	-0.013799	0.0214189
MYC_GFP:1643+	GCAGTGCGTTCTCGGTGTGG	MYC_GFP	CCACACCGAGAACGCACTGC	+	GCG	8	127735696	upstream_flanking	FALSE	-0.0181438	0.01881	-0.0238975	0.062345	0.00977844
MYC_GFP:1643-	CCACACCGAGAACGCACTGC	MYC_GFP	GCAGTGCGTTCTCGGTGTGG	-	AGG	8	127735711	upstream_flanking	FALSE	-0.109912	-0.0744975	-0.03526	-0.090695	-0.0775913
MYC_GFP:1644+	CAGTGCGTTCTCGGTGTGGA	MYC_GFP	TCCACACCGAGAACGCACTG	+	CGC	8	127735697	upstream_flanking	FALSE	-0.0173913	0.0108153	-0.021983	-0.024189	-0.013187
MYC_GFP:1644-	TCCACACCGAGAACGCACTG	MYC_GFP	CAGTGCGTTCTCGGTGTGGA	-	GGG	8	127735712	upstream_flanking	FALSE	0.0513863	0.116278	0.0128865	0.023455	0.0510013
MYC_GFP:1645+	AGTGCGTTCTCGGTGTGGAG	MYC_GFP	CTCCACACCGAGAACGCACT	+	GCG	8	127735698	upstream_flanking	FALSE	-0.0107065	-0.0860637	-0.0280365	-0.0352035	-0.0400026
MYC_GFP:1645-	CTCCACACCGAGAACGCACT	MYC_GFP	AGTGCGTTCTCGGTGTGGAG	-	GGC	8	127735713	upstream_flanking	FALSE	-0.105142	-0.0689463	-0.0456935	-0.08683	-0.0766531
MYC_GFP:1646+	GTGCGTTCTCGGTGTGGAGG	MYC_GFP	CCTCCACACCGAGAACGCAC	+	TGC	8	127735699	upstream_flanking	FALSE	-0.162475	-0.31945	-0.095865	-0.259985	-0.209444
MYC_GFP:1646-	CCTCCACACCGAGAACGCAC	MYC_GFP	GTGCGTTCTCGGTGTGGAGG	-	GCA	8	127735714	upstream_flanking	FALSE	-0.08547	-0.111568	-0.042693	-0.05734	-0.0742676
MYC_GFP:1647+	TGCGTTCTCGGTGTGGAGGG	MYC_GFP	CCCTCCACACCGAGAACGCA	+	CTG	8	127735700	upstream_flanking	FALSE	-0.03558	-0.00868762	-0.032777	-0.061895	-0.0347349
MYC_GFP:1647-	CCCTCCACACCGAGAACGCA	MYC_GFP	TGCGTTCTCGGTGTGGAGGG	-	CAG	8	127735715	upstream_flanking	FALSE	-0.0437012	0.0349337	-0.013762	-0.033638	-0.0140419
MYC_GFP:1648+	GCGTTCTCGGTGTGGAGGGC	MYC_GFP	GCCCTCCACACCGAGAACGC	+	ACT	8	127735701	upstream_flanking	FALSE	-0.1583	-0.18215	-0.075435	-0.064835	-0.12018
MYC_GFP:1648-	GCCCTCCACACCGAGAACGC	MYC_GFP	GCGTTCTCGGTGTGGAGGGC	-	AGC	8	127735716	upstream_flanking	FALSE	-0.0466075	0.000184875	-0.0251245	0.032011	-0.00988403
MYC_GFP:1649+	CGTTCTCGGTGTGGAGGGCA	MYC_GFP	TGCCCTCCACACCGAGAACG	+	CAC	8	127735702	upstream_flanking	FALSE	-0.00379313	-0.0241075	-0.007181	0.0042506	-0.00770776
MYC_GFP:1649-	TGCCCTCCACACCGAGAACG	MYC_GFP	CGTTCTCGGTGTGGAGGGCA	-	GCT	8	127735717	upstream_flanking	FALSE	-0.00789175	0.0483113	-0.012938	0.011615499999999999	0.00977425
MYC_GFP:1650+	GTTCTCGGTGTGGAGGGCAG	MYC_GFP	CTGCCCTCCACACCGAGAAC	+	GCA	8	127735703	upstream_flanking	FALSE	-0.0394362	0.0333875	-0.0364055	-0.0038279	-0.0115705
MYC_GFP:1650-	CTGCCCTCCACACCGAGAAC	MYC_GFP	GTTCTCGGTGTGGAGGGCAG	-	CTG	8	127735718	upstream_flanking	FALSE	-0.0163413	0.0115734	-0.011772	-0.027594	-0.0110335
MYC_GFP:1651+	TTCTCGGTGTGGAGGGCAGC	MYC_GFP	GCTGCCCTCCACACCGAGAA	+	CGC	8	127735704	upstream_flanking	FALSE	0.0251812	-0.0874313	-0.00577	-0.072185	-0.0350512
MYC_GFP:1651-	GCTGCCCTCCACACCGAGAA	MYC_GFP	TTCTCGGTGTGGAGGGCAGC	-	TGT	8	127735719	upstream_flanking	FALSE	0.00849887	0.0176537	-0.00190965	-0.05791	-0.00841676
MYC_GFP:1652+	TCTCGGTGTGGAGGGCAGCT	MYC_GFP	AGCTGCCCTCCACACCGAGA	+	ACG	8	127735705	upstream_flanking	FALSE	-0.04143	-0.0891413	-0.057075	-0.0446725	-0.0580797
MYC_GFP:1652-	AGCTGCCCTCCACACCGAGA	MYC_GFP	TCTCGGTGTGGAGGGCAGCT	-	GTT	8	127735720	upstream_flanking	FALSE	0.01403	-0.00208988	0.0168015	0.030852	0.014898406250000001
MYC_GFP:1653+	CTCGGTGTGGAGGGCAGCTG	MYC_GFP	CAGCTGCCCTCCACACCGAG	+	AAC	8	127735706	upstream_flanking	FALSE	-0.0423875	-0.121746	-0.011149	-0.13314	-0.0771057
MYC_GFP:1653-	CAGCTGCCCTCCACACCGAG	MYC_GFP	CTCGGTGTGGAGGGCAGCTG	-	TTC	8	127735721	upstream_flanking	FALSE	-0.0197487	0.0440113	0.015348	-0.0031385	0.009118
MYC_GFP:1654+	TCGGTGTGGAGGGCAGCTGT	MYC_GFP	ACAGCTGCCCTCCACACCGA	+	GAA	8	127735707	upstream_flanking	FALSE	-0.519837	-0.416287	-0.30296	-0.28962	-0.382176
MYC_GFP:1654-	ACAGCTGCCCTCCACACCGA	MYC_GFP	TCGGTGTGGAGGGCAGCTGT	-	TCC	8	127735722	upstream_flanking	FALSE	-0.0342138	-0.0204125	-0.010817	0.009935	-0.0138771
MYC_GFP:1655+	CGGTGTGGAGGGCAGCTGTT	MYC_GFP	AACAGCTGCCCTCCACACCG	+	AGA	8	127735708	upstream_flanking	FALSE	-0.251225	-0.230425	-0.133795	-0.19433	-0.202444
MYC_GFP:1655-	AACAGCTGCCCTCCACACCG	MYC_GFP	CGGTGTGGAGGGCAGCTGTT	-	CCG	8	127735723	upstream_flanking	FALSE	-2.55638e-05	0.05198	0.0012633	0.021348	0.0186414
MYC_GFP:1656+	GGTGTGGAGGGCAGCTGTTC	MYC_GFP	GAACAGCTGCCCTCCACACC	+	GAG	8	127735709	upstream_flanking	FALSE	-0.2159	-0.231588	-0.13811	-0.15563	-0.185307
MYC_GFP:1656-	GAACAGCTGCCCTCCACACC	MYC_GFP	GGTGTGGAGGGCAGCTGTTC	-	CGC	8	127735724	upstream_flanking	FALSE	0.0537625	-0.011125	0.027254	0.0296205	0.024877999999999997
MYC_GFP:1657+	GTGTGGAGGGCAGCTGTTCC	MYC_GFP	GGAACAGCTGCCCTCCACAC	+	CGA	8	127735710	upstream_flanking	FALSE	-0.158325	-0.220425	-0.122515	-0.162795	-0.166015
MYC_GFP:1657-	GGAACAGCTGCCCTCCACAC	MYC_GFP	GTGTGGAGGGCAGCTGTTCC	-	GCC	8	127735725	upstream_flanking	FALSE	-0.122081	-0.0849662	-0.0456165	-0.0222805	-0.0687361
MYC_GFP:1658+	TGTGGAGGGCAGCTGTTCCG	MYC_GFP	CGGAACAGCTGCCCTCCACA	+	CCG	8	127735711	upstream_flanking	FALSE	-0.0543575	-0.080515	-0.030334	0.0099355	-0.0388177
MYC_GFP:1658-	CGGAACAGCTGCCCTCCACA	MYC_GFP	TGTGGAGGGCAGCTGTTCCG	-	CCT	8	127735726	upstream_flanking	FALSE	-0.12785	-0.075805	-0.043042	-0.054425	-0.0752805
MYC_GFP:1659+	GTGGAGGGCAGCTGTTCCGC	MYC_GFP	GCGGAACAGCTGCCCTCCAC	+	ACC	8	127735712	upstream_flanking	FALSE	-0.0286413	-0.07721	-0.005074	0.008763	-0.0255406
MYC_GFP:1659-	GCGGAACAGCTGCCCTCCAC	MYC_GFP	GTGGAGGGCAGCTGTTCCGC	-	CTG	8	127735727	upstream_flanking	FALSE	-0.00464325	-0.0565913	-0.0141045	0.007694	-0.0169112
MYC_GFP:1660+	TGGAGGGCAGCTGTTCCGCC	MYC_GFP	GGCGGAACAGCTGCCCTCCA	+	CAC	8	127735713	upstream_flanking	FALSE	-0.01623	-0.0425688	-0.0016618	-0.0044594	-0.01623
MYC_GFP:1660-	GGCGGAACAGCTGCCCTCCA	MYC_GFP	TGGAGGGCAGCTGTTCCGCC	-	TGC	8	127735728	upstream_flanking	FALSE	0.00976362	0.0490013	-0.005077	0.0365645	0.0225631
MYC_GFP:1661+	GGAGGGCAGCTGTTCCGCCT	MYC_GFP	AGGCGGAACAGCTGCCCTCC	+	ACA	8	127735714	upstream_flanking	FALSE	-0.0125575	0.049995	0.019755500000000002	-0.009728	0.0118663
MYC_GFP:1661-	AGGCGGAACAGCTGCCCTCC	MYC_GFP	GGAGGGCAGCTGTTCCGCCT	-	GCG	8	127735729	upstream_flanking	FALSE	0.0441462	-0.09106	0.010544000000000001	-0.0145285	-0.0127246
MYC_GFP:1662+	GAGGGCAGCTGTTCCGCCTG	MYC_GFP	CAGGCGGAACAGCTGCCCTC	+	CAC	8	127735715	upstream_flanking	FALSE	-0.07329	-0.130038	-0.034657	-0.08168	-0.0799161
MYC_GFP:1662-	CAGGCGGAACAGCTGCCCTC	MYC_GFP	GAGGGCAGCTGTTCCGCCTG	-	CGA	8	127735730	upstream_flanking	FALSE	0.0169025	-0.0494	0.00337835	-0.030271	-0.0148475
MYC_GFP:1663+	AGGGCAGCTGTTCCGCCTGC	MYC_GFP	GCAGGCGGAACAGCTGCCCT	+	CCA	8	127735716	upstream_flanking	FALSE	-0.00295063	-0.0152012	0.0065805	0.023782	0.00305266
MYC_GFP:1663-	GCAGGCGGAACAGCTGCCCT	MYC_GFP	AGGGCAGCTGTTCCGCCTGC	-	GAT	8	127735731	upstream_flanking	FALSE	-0.0268138	0.103831	-0.0057015	0.018895000000000002	0.0225527
MYC_GFP:1664+	GGGCAGCTGTTCCGCCTGCG	MYC_GFP	CGCAGGCGGAACAGCTGCCC	+	TCC	8	127735717	upstream_flanking	FALSE	-0.00700075	-0.0390262	-0.016484	-0.006805	-0.017329
MYC_GFP:1664-	CGCAGGCGGAACAGCTGCCC	MYC_GFP	GGGCAGCTGTTCCGCCTGCG	-	ATG	8	127735732	upstream_flanking	FALSE	-0.000818737	-0.004209	0.0042275	0.00415135	0.000837778
MYC_GFP:1665+	GGCAGCTGTTCCGCCTGCGA	MYC_GFP	TCGCAGGCGGAACAGCTGCC	+	CTC	8	127735718	upstream_flanking	FALSE	0.0184275	0.105565	0.029468499999999998	0.0484645	0.050481374999999995
MYC_GFP:1665-	TCGCAGGCGGAACAGCTGCC	MYC_GFP	GGCAGCTGTTCCGCCTGCGA	-	TGA	8	127735733	upstream_flanking	FALSE	0.00547038	-0.0282425	0.0074355	-0.04691	-0.0155617
MYC_GFP:1666+	GCAGCTGTTCCGCCTGCGAT	MYC_GFP	ATCGCAGGCGGAACAGCTGC	+	CCT	8	127735719	upstream_flanking	FALSE	-0.02677	-0.0235975	-0.0189505	0.003499	-0.0164547
MYC_GFP:1666-	ATCGCAGGCGGAACAGCTGC	MYC_GFP	GCAGCTGTTCCGCCTGCGAT	-	GAT	8	127735734	upstream_flanking	FALSE	-0.02133	2.454875e-05	-0.00289525	0.0129195	-0.0028203
MYC_GFP:1667+	CAGCTGTTCCGCCTGCGATG	MYC_GFP	CATCGCAGGCGGAACAGCTG	+	CCC	8	127735720	upstream_flanking	FALSE	0.00330737	-0.0230913	0.0055815	0.077775	0.015893156250000005
MYC_GFP:1667-	CATCGCAGGCGGAACAGCTG	MYC_GFP	CAGCTGTTCCGCCTGCGATG	-	ATT	8	127735735	upstream_flanking	FALSE	-0.0135113	0.0458575	0.0031697	0.00235195	0.00946698
MYC_GFP:1668+	AGCTGTTCCGCCTGCGATGA	MYC_GFP	TCATCGCAGGCGGAACAGCT	+	GCC	8	127735721	upstream_flanking	FALSE	0.0275512	-0.209425	0.0379095	-0.14055	-0.0711286
MYC_GFP:1668-	TCATCGCAGGCGGAACAGCT	MYC_GFP	AGCTGTTCCGCCTGCGATGA	-	TTT	8	127735736	upstream_flanking	FALSE	0.0124358	0.0331263	0.027965499999999997	0.0169415	0.0226172
MYC_GFP:1669+	GCTGTTCCGCCTGCGATGAT	MYC_GFP	ATCATCGCAGGCGGAACAGC	+	TGC	8	127735722	upstream_flanking	FALSE	0.048975	0.0671937	0.029353	-0.021588	0.0309834
MYC_GFP:1669-	ATCATCGCAGGCGGAACAGC	MYC_GFP	GCTGTTCCGCCTGCGATGAT	-	TTA	8	127735737	upstream_flanking	FALSE	0.0127537	-0.0355575	0.012409	-0.06158	-0.0179937
MYC_GFP:1670+	CTGTTCCGCCTGCGATGATT	MYC_GFP	AATCATCGCAGGCGGAACAG	+	CTG	8	127735723	upstream_flanking	FALSE	-0.0109502	-0.0477687	-0.0359015	0.0111855	-0.0208587
MYC_GFP:1670-	AATCATCGCAGGCGGAACAG	MYC_GFP	CTGTTCCGCCTGCGATGATT	-	TAT	8	127735738	upstream_flanking	FALSE	-0.0222112	-0.0993125	-0.0080115	-0.07494	-0.0511188
MYC_GFP:1671+	TGTTCCGCCTGCGATGATTT	MYC_GFP	AAATCATCGCAGGCGGAACA	+	GCT	8	127735724	upstream_flanking	FALSE	0.0199	-0.0590275	-0.0221105	0.0316965	-0.00738537
MYC_GFP:1671-	AAATCATCGCAGGCGGAACA	MYC_GFP	TGTTCCGCCTGCGATGATTT	-	ATA	8	127735739	upstream_flanking	FALSE	0.0105732	0.00590838	-0.0268025	0.019129	0.00220203
MYC_GFP:1672+	GTTCCGCCTGCGATGATTTA	MYC_GFP	TAAATCATCGCAGGCGGAAC	+	AGC	8	127735725	upstream_flanking	FALSE	0.0045355	0.0663487	0.00130235	-0.0403445	0.00796052
MYC_GFP:1672-	TAAATCATCGCAGGCGGAAC	MYC_GFP	GTTCCGCCTGCGATGATTTA	-	TAC	8	127735740	upstream_flanking	FALSE	0.0133463	-0.0682475	0.023265	-0.0106055	-0.0105604
MYC_GFP:1673+	TTCCGCCTGCGATGATTTAT	MYC_GFP	ATAAATCATCGCAGGCGGAA	+	CAG	8	127735726	upstream_flanking	FALSE	0.0115699	0.0118175	-0.0314065	0.084745	0.0191815
MYC_GFP:1673-	ATAAATCATCGCAGGCGGAA	MYC_GFP	TTCCGCCTGCGATGATTTAT	-	ACT	8	127735741	upstream_flanking	FALSE	0.0446075	0.074965	0.05421	0.0137925	0.0468937
MYC_GFP:1674+	TCCGCCTGCGATGATTTATA	MYC_GFP	TATAAATCATCGCAGGCGGA	+	ACA	8	127735727	upstream_flanking	FALSE	-0.003289	0.0505237	0.030802000000000003	0.066505	0.036135437500000006
MYC_GFP:1674-	TATAAATCATCGCAGGCGGA	MYC_GFP	TCCGCCTGCGATGATTTATA	-	CTC	8	127735742	upstream_flanking	FALSE	0.0259587	0.0360388	-0.0065375	-0.046808	0.002163
MYC_GFP:1675+	CCGCCTGCGATGATTTATAC	MYC_GFP	GTATAAATCATCGCAGGCGG	+	AAC	8	127735728	upstream_flanking	FALSE	-0.00258525	0.0320062	0.0157335	0.027575499999999996	0.018182499999999997
MYC_GFP:1675-	GTATAAATCATCGCAGGCGG	MYC_GFP	CCGCCTGCGATGATTTATAC	-	TCA	8	127735743	upstream_flanking	FALSE	0.026785	0.0274262	0.047555	0.025682	0.031862062499999996
MYC_GFP:1676+	CGCCTGCGATGATTTATACT	MYC_GFP	AGTATAAATCATCGCAGGCG	+	GAA	8	127735729	upstream_flanking	FALSE	-0.0327638	-0.00201188	0.0021742	-0.0492315	-0.0204582
MYC_GFP:1676-	AGTATAAATCATCGCAGGCG	MYC_GFP	CGCCTGCGATGATTTATACT	-	CAC	8	127735744	upstream_flanking	FALSE	-0.0341463	-0.14305	-0.0112655	0.0412385	-0.0368058
MYC_GFP:1677+	GCCTGCGATGATTTATACTC	MYC_GFP	GAGTATAAATCATCGCAGGC	+	GGA	8	127735730	upstream_flanking	FALSE	-0.0411538	-0.193662	0.0005626	-0.084995	-0.0798122
MYC_GFP:1677-	GAGTATAAATCATCGCAGGC	MYC_GFP	GCCTGCGATGATTTATACTC	-	ACA	8	127735745	upstream_flanking	FALSE	0.00203637	-0.045765	-0.019939	-0.020849	-0.0211292
MYC_GFP:1678+	CCTGCGATGATTTATACTCA	MYC_GFP	TGAGTATAAATCATCGCAGG	+	CGG	8	127735731	upstream_flanking	FALSE	-0.0534725	0.113055	-0.015906	0.068405	0.028020375000000004
MYC_GFP:1678-	TGAGTATAAATCATCGCAGG	MYC_GFP	CCTGCGATGATTTATACTCA	-	CAG	8	127735746	upstream_flanking	FALSE	-0.00189963	-0.014885	0.00042897	0.0045501	-0.00295139
MYC_GFP:1679+	CTGCGATGATTTATACTCAC	MYC_GFP	GTGAGTATAAATCATCGCAG	+	GCG	8	127735732	upstream_flanking	FALSE	-0.0339013	0.0079475	-0.0171055	0.05278	0.00243019
MYC_GFP:1679-	GTGAGTATAAATCATCGCAG	MYC_GFP	CTGCGATGATTTATACTCAC	-	AGG	8	127735747	upstream_flanking	FALSE	0.0239537	-0.0288925	-0.00212755	0.00457555	-0.000622687
MYC_GFP:1680+	TGCGATGATTTATACTCACA	MYC_GFP	TGTGAGTATAAATCATCGCA	+	GGC	8	127735733	upstream_flanking	FALSE	-0.0133362	-0.0614712	-0.03331	0.050505	-0.0144031
MYC_GFP:1680-	TGTGAGTATAAATCATCGCA	MYC_GFP	TGCGATGATTTATACTCACA	-	GGA	8	127735748	upstream_flanking	FALSE	0.0560312	-0.178725	0.06217	0.013974	-0.0116374
MYC_GFP:1681+	GCGATGATTTATACTCACAG	MYC_GFP	CTGTGAGTATAAATCATCGC	+	AGG	8	127735734	upstream_flanking	FALSE	-0.018965	0.0339425	-0.0358775	0.094715	0.0184538
MYC_GFP:1681-	CTGTGAGTATAAATCATCGC	MYC_GFP	GCGATGATTTATACTCACAG	-	GAC	8	127735749	upstream_flanking	FALSE	-0.0138075	0.00701612	0.0047429	0.05399	0.0129854
MYC_GFP:1682+	CGATGATTTATACTCACAGG	MYC_GFP	CCTGTGAGTATAAATCATCG	+	CAG	8	127735735	upstream_flanking	FALSE	-0.0347787	0.05117	-0.018408	0.0202995	0.00457069
MYC_GFP:1682-	CCTGTGAGTATAAATCATCG	MYC_GFP	CGATGATTTATACTCACAGG	-	ACA	8	127735750	upstream_flanking	FALSE	-0.03012	0.0786225	-0.0093105	0.056584999999999996	0.0239443
MYC_GFP:1683+	GATGATTTATACTCACAGGA	MYC_GFP	TCCTGTGAGTATAAATCATC	+	GCA	8	127735736	upstream_flanking	FALSE	0.0380638	0.13705	0.016815	0.060750000000000005	0.0631697
MYC_GFP:1683-	TCCTGTGAGTATAAATCATC	MYC_GFP	GATGATTTATACTCACAGGA	-	CAA	8	127735751	upstream_flanking	FALSE	-0.0046415	-0.0755575	0.008015	0.0064085	-0.0164439
MYC_GFP:1684+	ATGATTTATACTCACAGGAC	MYC_GFP	GTCCTGTGAGTATAAATCAT	+	CGC	8	127735737	upstream_flanking	FALSE	0.00632175	0.0514925	0.00053005	0.10301	0.0403386
MYC_GFP:1684-	GTCCTGTGAGTATAAATCAT	MYC_GFP	ATGATTTATACTCACAGGAC	-	AAG	8	127735752	upstream_flanking	FALSE	-0.0230275	0.0561762	-0.00299365	0.0571	0.0218138
MYC_GFP:1685+	TGATTTATACTCACAGGACA	MYC_GFP	TGTCCTGTGAGTATAAATCA	+	TCG	8	127735738	upstream_flanking	FALSE	-0.0237025	0.0792812	-0.0185005	0.025305	0.015595812499999999
MYC_GFP:1685-	TGTCCTGTGAGTATAAATCA	MYC_GFP	TGATTTATACTCACAGGACA	-	AGG	8	127735753	upstream_flanking	FALSE	0.0175338	-0.0536025	-0.0017994	-0.0136005	-0.0128672
MYC_GFP:1686+	GATTTATACTCACAGGACAA	MYC_GFP	TTGTCCTGTGAGTATAAATC	+	ATC	8	127735739	upstream_flanking	FALSE	-0.0318138	-0.14765	0.027312999999999997	-0.09846	-0.0626527
MYC_GFP:1686-	TTGTCCTGTGAGTATAAATC	MYC_GFP	GATTTATACTCACAGGACAA	-	GGA	8	127735754	upstream_flanking	FALSE	0.00779512	-0.0973013	-0.007684	-0.06646	-0.0409125
MYC_GFP:1687+	ATTTATACTCACAGGACAAG	MYC_GFP	CTTGTCCTGTGAGTATAAAT	+	CAT	8	127735740	upstream_flanking	FALSE	0.0553162	-0.136887	0.067825	-0.07747	-0.0228041
MYC_GFP:1687-	CTTGTCCTGTGAGTATAAAT	MYC_GFP	ATTTATACTCACAGGACAAG	-	GAT	8	127735755	upstream_flanking	FALSE	0.00571488	0.0985437	-0.00366615	-0.0413265	0.0148165
MYC_GFP:1688+	TTTATACTCACAGGACAAGG	MYC_GFP	CCTTGTCCTGTGAGTATAAA	+	TCA	8	127735741	upstream_flanking	FALSE	-0.0498162	0.063845	-0.019661	-0.030001	-0.00890831
MYC_GFP:1688-	CCTTGTCCTGTGAGTATAAA	MYC_GFP	TTTATACTCACAGGACAAGG	-	ATG	8	127735756	upstream_flanking	FALSE	-0.0117337	0.047985	-0.014701	-0.05607	-0.00862994
MYC_GFP:1689+	TTATACTCACAGGACAAGGA	MYC_GFP	TCCTTGTCCTGTGAGTATAA	+	ATC	8	127735742	upstream_flanking	FALSE	-0.03441	-0.148012	-0.0011207	-0.123	-0.0766358
MYC_GFP:1689-	TCCTTGTCCTGTGAGTATAA	MYC_GFP	TTATACTCACAGGACAAGGA	-	TGC	8	127735757	upstream_flanking	FALSE	-0.01459	-0.0483312	-0.049039	-0.016585	-0.0321363
MYC_GFP:1690+	TATACTCACAGGACAAGGAT	MYC_GFP	ATCCTTGTCCTGTGAGTATA	+	AAT	8	127735743	upstream_flanking	FALSE	-0.00495975	-0.0838788	0.013906499999999999	-0.0127145	-0.0219116
MYC_GFP:1690-	ATCCTTGTCCTGTGAGTATA	MYC_GFP	TATACTCACAGGACAAGGAT	-	GCG	8	127735758	upstream_flanking	FALSE	-0.0012965	-0.0809437	0.00098275	-0.0374905	-0.029687
MYC_GFP:1691+	ATACTCACAGGACAAGGATG	MYC_GFP	CATCCTTGTCCTGTGAGTAT	+	AAA	8	127735744	upstream_flanking	FALSE	0.00659737	0.0548112	-0.0121375	0.021812500000000002	0.0177709
MYC_GFP:1691-	CATCCTTGTCCTGTGAGTAT	MYC_GFP	ATACTCACAGGACAAGGATG	-	CGG	8	127735759	upstream_flanking	FALSE	-0.190787	-0.174162	-0.107205	-0.16833	-0.160121
MYC_GFP:1692+	TACTCACAGGACAAGGATGC	MYC_GFP	GCATCCTTGTCCTGTGAGTA	+	TAA	8	127735745	upstream_flanking	FALSE	0.0126375	0.0309712	0.0214095	0.037721	0.0256848
MYC_GFP:1692-	GCATCCTTGTCCTGTGAGTA	MYC_GFP	TACTCACAGGACAAGGATGC	-	GGT	8	127735760	upstream_flanking	FALSE	0.0617113	-0.101346	0.042661500000000005	-0.0248015	-0.00544375
MYC_GFP:1693+	ACTCACAGGACAAGGATGCG	MYC_GFP	CGCATCCTTGTCCTGTGAGT	+	ATA	8	127735746	upstream_flanking	FALSE	0.0412575	-0.0171313	-0.0088815	0.027084999999999998	0.0105824
MYC_GFP:1693-	CGCATCCTTGTCCTGTGAGT	MYC_GFP	ACTCACAGGACAAGGATGCG	-	GTT	8	127735761	upstream_flanking	FALSE	0.0195913	-0.08021	0.024715	-0.029257	-0.0162902
MYC_GFP:1694+	CTCACAGGACAAGGATGCGG	MYC_GFP	CCGCATCCTTGTCCTGTGAG	+	TAT	8	127735747	upstream_flanking	FALSE	0.0399687	0.0516988	-0.014911	0.013988500000000001	0.022686249999999998
MYC_GFP:1694-	CCGCATCCTTGTCCTGTGAG	MYC_GFP	CTCACAGGACAAGGATGCGG	-	TTT	8	127735762	upstream_flanking	FALSE	-0.0621063	-0.0208188	-0.0201295	-0.06668	-0.0424336
MYC_GFP:1695+	TCACAGGACAAGGATGCGGT	MYC_GFP	ACCGCATCCTTGTCCTGTGA	+	GTA	8	127735748	upstream_flanking	FALSE	0.0771625	-0.10049	0.00071435	0.0006435	-0.00549241
MYC_GFP:1695-	ACCGCATCCTTGTCCTGTGA	MYC_GFP	TCACAGGACAAGGATGCGGT	-	TTG	8	127735763	upstream_flanking	FALSE	-0.0246787	-0.0611475	-0.0290805	-0.046317	-0.0403059
MYC_GFP:1696+	CACAGGACAAGGATGCGGTT	MYC_GFP	AACCGCATCCTTGTCCTGTG	+	AGT	8	127735749	upstream_flanking	FALSE	-0.0102103	0.0428962	-0.009732	0.06361	0.021641
MYC_GFP:1696-	AACCGCATCCTTGTCCTGTG	MYC_GFP	CACAGGACAAGGATGCGGTT	-	TGT	8	127735764	upstream_flanking	FALSE	-0.0383887	0.119697	-0.014056	0.05717	0.0311057
MYC_GFP:1697+	ACAGGACAAGGATGCGGTTT	MYC_GFP	AAACCGCATCCTTGTCCTGT	+	GAG	8	127735750	upstream_flanking	FALSE	-0.0674175	-0.030675	-0.0227005	-0.0014966	-0.0305724
MYC_GFP:1697-	AAACCGCATCCTTGTCCTGT	MYC_GFP	ACAGGACAAGGATGCGGTTT	-	GTC	8	127735765	upstream_flanking	FALSE	-0.0255112	-0.0961475	-0.0183635	0.045938	-0.0235211
MYC_GFP:1698+	CAGGACAAGGATGCGGTTTG	MYC_GFP	CAAACCGCATCCTTGTCCTG	+	TGA	8	127735751	upstream_flanking	FALSE	-0.00798463	-0.00762162	-0.0021853	0.0130605	-0.00118276
MYC_GFP:1698-	CAAACCGCATCCTTGTCCTG	MYC_GFP	CAGGACAAGGATGCGGTTTG	-	TCA	8	127735766	upstream_flanking	FALSE	0.0017595	0.0414775	0.0070255	0.0123935	0.015664
MYC_GFP:1699+	AGGACAAGGATGCGGTTTGT	MYC_GFP	ACAAACCGCATCCTTGTCCT	+	GTG	8	127735752	upstream_flanking	FALSE	-0.0095145	0.008065	0.032253500000000004	0.039072499999999996	0.0174691
MYC_GFP:1699-	ACAAACCGCATCCTTGTCCT	MYC_GFP	AGGACAAGGATGCGGTTTGT	-	CAA	8	127735767	upstream_flanking	FALSE	-0.03854	0.0573287	-0.0116685	0.053535	0.0151638
MYC_GFP:1700+	GGACAAGGATGCGGTTTGTC	MYC_GFP	GACAAACCGCATCCTTGTCC	+	TGT	8	127735753	upstream_flanking	FALSE	0.00969375	-0.0873962	0.033212000000000005	0.010475	-0.00850387
MYC_GFP:1700-	GACAAACCGCATCCTTGTCC	MYC_GFP	GGACAAGGATGCGGTTTGTC	-	AAA	8	127735768	upstream_flanking	FALSE	-0.0243863	-0.0175525	-0.0117215	0.0080125	-0.0114119
MYC_GFP:1701+	GACAAGGATGCGGTTTGTCA	MYC_GFP	TGACAAACCGCATCCTTGTC	+	CTG	8	127735754	upstream_flanking	FALSE	-0.046245	-0.0291637	-0.0488165	-0.0501	-0.0435813
MYC_GFP:1701-	TGACAAACCGCATCCTTGTC	MYC_GFP	GACAAGGATGCGGTTTGTCA	-	AAC	8	127735769	upstream_flanking	FALSE	-0.0282162	-0.00310312	-0.0025397	-0.0163385	-0.0125494
MYC_GFP:1702+	ACAAGGATGCGGTTTGTCAA	MYC_GFP	TTGACAAACCGCATCCTTGT	+	CCT	8	127735755	upstream_flanking	FALSE	-0.0120903	0.0448575	-0.008108	0.06361	0.0220673
MYC_GFP:1702-	TTGACAAACCGCATCCTTGT	MYC_GFP	ACAAGGATGCGGTTTGTCAA	-	ACA	8	127735770	upstream_flanking	FALSE	-0.043075	0.0145437	-0.0028431	-0.0474525	-0.0197067
MYC_GFP:1703+	CAAGGATGCGGTTTGTCAAA	MYC_GFP	TTTGACAAACCGCATCCTTG	+	TCC	8	127735756	upstream_flanking	FALSE	0.0424225	0.0871425	0.026689	0.061204999999999996	0.0543648
MYC_GFP:1703-	TTTGACAAACCGCATCCTTG	MYC_GFP	CAAGGATGCGGTTTGTCAAA	-	CAG	8	127735771	upstream_flanking	FALSE	-0.00169275	-0.0157625	-0.0073095	0.010506	-0.00356469
MYC_GFP:1704+	AAGGATGCGGTTTGTCAAAC	MYC_GFP	GTTTGACAAACCGCATCCTT	+	GTC	8	127735757	upstream_flanking	FALSE	0.0619888	-0.0710725	0.012056500000000001	0.0401185	0.010772812500000003
MYC_GFP:1704-	GTTTGACAAACCGCATCCTT	MYC_GFP	AAGGATGCGGTTTGTCAAAC	-	AGT	8	127735772	upstream_flanking	FALSE	-0.0268912	-0.0283	-0.0040198	0.028743	-0.00761701
MYC_GFP:1705+	AGGATGCGGTTTGTCAAACA	MYC_GFP	TGTTTGACAAACCGCATCCT	+	TGT	8	127735758	upstream_flanking	FALSE	0.0019705	0.0265687	0.015502499999999999	0.048188999999999996	0.0230577
MYC_GFP:1705-	TGTTTGACAAACCGCATCCT	MYC_GFP	AGGATGCGGTTTGTCAAACA	-	GTA	8	127735773	upstream_flanking	FALSE	-0.0187925	-0.20035	-0.0334605	-0.05613	-0.0771832
MYC_GFP:1706+	GGATGCGGTTTGTCAAACAG	MYC_GFP	CTGTTTGACAAACCGCATCC	+	TTG	8	127735759	upstream_flanking	FALSE	0.03983	0.0422787	0.023269	0.054295	0.0399182
MYC_GFP:1706-	CTGTTTGACAAACCGCATCC	MYC_GFP	GGATGCGGTTTGTCAAACAG	-	TAC	8	127735774	upstream_flanking	FALSE	-0.0547337	-0.0687275	-0.0084405	-0.066935	-0.0497092
MYC_GFP:1707+	GATGCGGTTTGTCAAACAGT	MYC_GFP	ACTGTTTGACAAACCGCATC	+	CTT	8	127735760	upstream_flanking	FALSE	0.0193588	0.026075	0.0009387	0.07669	0.0307656
MYC_GFP:1707-	ACTGTTTGACAAACCGCATC	MYC_GFP	GATGCGGTTTGTCAAACAGT	-	ACT	8	127735775	upstream_flanking	FALSE	-0.0272812	-0.0510637	0.00460775	-0.06326	-0.0342493
MYC_GFP:1708+	ATGCGGTTTGTCAAACAGTA	MYC_GFP	TACTGTTTGACAAACCGCAT	+	CCT	8	127735761	upstream_flanking	FALSE	0.000558025	0.113153	0.0044671	0.0366545	0.038708
MYC_GFP:1708-	TACTGTTTGACAAACCGCAT	MYC_GFP	ATGCGGTTTGTCAAACAGTA	-	CTG	8	127735776	upstream_flanking	FALSE	0.0463875	0.003917	0.047133999999999995	-0.067105	0.00758337
MYC_GFP:1709+	TGCGGTTTGTCAAACAGTAC	MYC_GFP	GTACTGTTTGACAAACCGCA	+	TCC	8	127735762	upstream_flanking	FALSE	-0.0111099	-0.0169725	-0.0036465	0.033052	0.000330781
MYC_GFP:1709-	GTACTGTTTGACAAACCGCA	MYC_GFP	TGCGGTTTGTCAAACAGTAC	-	TGC	8	127735777	upstream_flanking	FALSE	0.0381037	0.08212	-0.00108775	-0.008294	0.0277105
MYC_GFP:1710+	GCGGTTTGTCAAACAGTACT	MYC_GFP	AGTACTGTTTGACAAACCGC	+	ATC	8	127735763	upstream_flanking	FALSE	0.00543275	0.0108348	-0.016196	0.0180735	0.00453625
MYC_GFP:1710-	AGTACTGTTTGACAAACCGC	MYC_GFP	GCGGTTTGTCAAACAGTACT	-	GCT	8	127735778	upstream_flanking	FALSE	0.0146025	0.000106557	0.00433215	0.060455	0.019874051875000003
MYC_GFP:1711+	CGGTTTGTCAAACAGTACTG	MYC_GFP	CAGTACTGTTTGACAAACCG	+	CAT	8	127735764	upstream_flanking	FALSE	-0.0164562	0.0115944	-0.005047	-0.038484	-0.0120982
MYC_GFP:1711-	CAGTACTGTTTGACAAACCG	MYC_GFP	CGGTTTGTCAAACAGTACTG	-	CTA	8	127735779	upstream_flanking	FALSE	0.00798587	0.0746612	0.0078235	0.0459435	0.0341035
MYC_GFP:1712+	GGTTTGTCAAACAGTACTGC	MYC_GFP	GCAGTACTGTTTGACAAACC	+	GCA	8	127735765	upstream_flanking	FALSE	-0.0325775	-0.0841175	-0.0118665	-0.0188655	-0.0368568
MYC_GFP:1712-	GCAGTACTGTTTGACAAACC	MYC_GFP	GGTTTGTCAAACAGTACTGC	-	TAC	8	127735780	upstream_flanking	FALSE	-0.0140462	-0.004048	0.014438999999999999	-0.0135545	-0.00430244
MYC_GFP:1713+	GTTTGTCAAACAGTACTGCT	MYC_GFP	AGCAGTACTGTTTGACAAAC	+	CGC	8	127735766	upstream_flanking	FALSE	0.0511062	0.118794	0.0431415	0.089355	0.0755991
MYC_GFP:1713-	AGCAGTACTGTTTGACAAAC	MYC_GFP	GTTTGTCAAACAGTACTGCT	-	ACG	8	127735781	upstream_flanking	FALSE	-0.0122861	-0.00907162	0.006915	-0.0040376	-0.00462009
MYC_GFP:1714+	TTTGTCAAACAGTACTGCTA	MYC_GFP	TAGCAGTACTGTTTGACAAA	+	CCG	8	127735767	upstream_flanking	FALSE	-0.0199138	0.0682813	-0.009333	0.0311915	0.0175565
MYC_GFP:1714-	TAGCAGTACTGTTTGACAAA	MYC_GFP	TTTGTCAAACAGTACTGCTA	-	CGG	8	127735782	upstream_flanking	FALSE	0.00844575	0.0750462	0.0118055	0.0079175	0.0258038
MYC_GFP:1715+	TTGTCAAACAGTACTGCTAC	MYC_GFP	GTAGCAGTACTGTTTGACAA	+	ACC	8	127735768	upstream_flanking	FALSE	-0.0197275	-0.041075	-0.0362225	-0.013248	-0.0275682
MYC_GFP:1715-	GTAGCAGTACTGTTTGACAA	MYC_GFP	TTGTCAAACAGTACTGCTAC	-	GGA	8	127735783	upstream_flanking	FALSE	-0.0194038	-0.0272713	0.0078525	-0.0230425	-0.0154663
MYC_GFP:1716+	TGTCAAACAGTACTGCTACG	MYC_GFP	CGTAGCAGTACTGTTTGACA	+	AAC	8	127735769	upstream_flanking	FALSE	-0.0220613	-0.12411	0.018793999999999998	-0.071865	-0.0498106
MYC_GFP:1716-	CGTAGCAGTACTGTTTGACA	MYC_GFP	TGTCAAACAGTACTGCTACG	-	GAG	8	127735784	upstream_flanking	FALSE	0.000385213	0.0215163	0.0012316	0.052155	0.018822
MYC_GFP:1717+	GTCAAACAGTACTGCTACGG	MYC_GFP	CCGTAGCAGTACTGTTTGAC	+	AAA	8	127735770	upstream_flanking	FALSE	-0.0108159	0.0246425	0.007866	0.044099	0.016447906249999998
MYC_GFP:1717-	CCGTAGCAGTACTGTTTGAC	MYC_GFP	GTCAAACAGTACTGCTACGG	-	AGG	8	127735785	upstream_flanking	FALSE	-0.0388475	-0.0182588	-0.022923	-0.018612	-0.0246603
MYC_GFP:1718+	TCAAACAGTACTGCTACGGA	MYC_GFP	TCCGTAGCAGTACTGTTTGA	+	CAA	8	127735771	upstream_flanking	FALSE	0.0287237	0.009848	0.021323500000000002	0.026299499999999996	0.021548687499999997
MYC_GFP:1718-	TCCGTAGCAGTACTGTTTGA	MYC_GFP	TCAAACAGTACTGCTACGGA	-	GGA	8	127735786	upstream_flanking	FALSE	0.00924775	0.108615	0.032056	0.005136	0.038763687500000005
MYC_GFP:1719+	CAAACAGTACTGCTACGGAG	MYC_GFP	CTCCGTAGCAGTACTGTTTG	+	ACA	8	127735772	upstream_flanking	FALSE	0.00356625	-0.0773537	0.005207	-0.02291	-0.0228726
MYC_GFP:1719-	CTCCGTAGCAGTACTGTTTG	MYC_GFP	CAAACAGTACTGCTACGGAG	-	GAG	8	127735787	upstream_flanking	FALSE	0.00205975	0.0209812	0.009764	0.0428535	0.0189146
MYC_GFP:1720+	AAACAGTACTGCTACGGAGG	MYC_GFP	CCTCCGTAGCAGTACTGTTT	+	GAC	8	127735773	upstream_flanking	FALSE	-0.0212962	-0.0212887	0.0066425	0.033283	-0.000664875
MYC_GFP:1720-	CCTCCGTAGCAGTACTGTTT	MYC_GFP	AAACAGTACTGCTACGGAGG	-	AGC	8	127735788	upstream_flanking	FALSE	-0.120572	-0.0966438	-0.069925	-0.044149	-0.0828226
MYC_GFP:1721+	AACAGTACTGCTACGGAGGA	MYC_GFP	TCCTCCGTAGCAGTACTGTT	+	TGA	8	127735774	upstream_flanking	FALSE	-0.048185	0.0246463	-0.0210145	-0.095195	-0.0349371
MYC_GFP:1721-	TCCTCCGTAGCAGTACTGTT	MYC_GFP	AACAGTACTGCTACGGAGGA	-	GCA	8	127735789	upstream_flanking	FALSE	-0.0502363	0.0330713	-0.017028	-0.0340735	-0.0170666
MYC_GFP:1722+	ACAGTACTGCTACGGAGGAG	MYC_GFP	CTCCTCCGTAGCAGTACTGT	+	TTG	8	127735775	upstream_flanking	FALSE	-0.000672	0.0732513	-0.0115565	-0.0299255	0.00777431
MYC_GFP:1722-	CTCCTCCGTAGCAGTACTGT	MYC_GFP	ACAGTACTGCTACGGAGGAG	-	CAG	8	127735790	upstream_flanking	FALSE	-0.0817025	-0.0338237	-0.0444135	-0.051865	-0.0529512
MYC_GFP:1723+	CAGTACTGCTACGGAGGAGC	MYC_GFP	GCTCCTCCGTAGCAGTACTG	+	TTT	8	127735776	upstream_flanking	FALSE	-0.0671775	-0.0257075	-0.03961	-0.00528	-0.0344438
MYC_GFP:1723-	GCTCCTCCGTAGCAGTACTG	MYC_GFP	CAGTACTGCTACGGAGGAGC	-	AGC	8	127735791	upstream_flanking	FALSE	-0.00129975	0.055885	-0.0026637	-0.0010503	0.012717812499999998
MYC_GFP:1724+	AGTACTGCTACGGAGGAGCA	MYC_GFP	TGCTCCTCCGTAGCAGTACT	+	GTT	8	127735777	upstream_flanking	FALSE	0.0777313	-0.128738	0.0158355	-0.099685	-0.0337139
MYC_GFP:1724-	TGCTCCTCCGTAGCAGTACT	MYC_GFP	AGTACTGCTACGGAGGAGCA	-	GCA	8	127735792	upstream_flanking	FALSE	-0.0404813	-0.134612	-0.0177885	-0.130155	-0.0807593
MYC_GFP:1725+	GTACTGCTACGGAGGAGCAG	MYC_GFP	CTGCTCCTCCGTAGCAGTAC	+	TGT	8	127735778	upstream_flanking	FALSE	0.10338	0.0314925	0.060125	-0.0142875	0.0451775
MYC_GFP:1725-	CTGCTCCTCCGTAGCAGTAC	MYC_GFP	GTACTGCTACGGAGGAGCAG	-	CAG	8	127735793	upstream_flanking	FALSE	-0.05181	-0.0872887	-0.034478	-0.08029	-0.0634667
MYC_GFP:1726+	TACTGCTACGGAGGAGCAGC	MYC_GFP	GCTGCTCCTCCGTAGCAGTA	+	CTG	8	127735779	upstream_flanking	FALSE	0.0568063	-0.0264787	0.025313000000000002	0.0024317	0.014518050000000001
MYC_GFP:1726-	GCTGCTCCTCCGTAGCAGTA	MYC_GFP	TACTGCTACGGAGGAGCAGC	-	AGA	8	127735794	upstream_flanking	FALSE	0.0157937	-0.0244025	0.00242055	-0.043195	-0.0123458
MYC_GFP:1727+	ACTGCTACGGAGGAGCAGCA	MYC_GFP	TGCTGCTCCTCCGTAGCAGT	+	ACT	8	127735780	upstream_flanking	FALSE	-0.0525325	-0.0333287	-0.0165935	-0.044156	-0.0366527
MYC_GFP:1727-	TGCTGCTCCTCCGTAGCAGT	MYC_GFP	ACTGCTACGGAGGAGCAGCA	-	GAG	8	127735795	upstream_flanking	FALSE	-0.124963	-0.189562	-0.12847	-0.0151415	-0.114534
MYC_GFP:1728+	CTGCTACGGAGGAGCAGCAG	MYC_GFP	CTGCTGCTCCTCCGTAGCAG	+	TAC	8	127735781	upstream_flanking	FALSE	0.0375163	0.0223638	0.038526500000000005	0.0105055	0.027228000000000002
MYC_GFP:1728-	CTGCTGCTCCTCCGTAGCAG	MYC_GFP	CTGCTACGGAGGAGCAGCAG	-	AGA	8	127735796	upstream_flanking	FALSE	-0.0601075	-0.0476075	-0.040752	-0.010895	-0.0398405
MYC_GFP:1729+	TGCTACGGAGGAGCAGCAGA	MYC_GFP	TCTGCTGCTCCTCCGTAGCA	+	GTA	8	127735782	upstream_flanking	FALSE	-0.0391138	-0.185762	-0.023959	-0.0126205	-0.0653639
MYC_GFP:1729-	TCTGCTGCTCCTCCGTAGCA	MYC_GFP	TGCTACGGAGGAGCAGCAGA	-	GAA	8	127735797	upstream_flanking	FALSE	-0.122756	-0.116138	-0.079545	-0.0277605	-0.0865498
MYC_GFP:1730+	GCTACGGAGGAGCAGCAGAG	MYC_GFP	CTCTGCTGCTCCTCCGTAGC	+	AGT	8	127735783	upstream_flanking	FALSE	0.0494588	0.0420538	0.05436	0.0395565	0.0463573
MYC_GFP:1730-	CTCTGCTGCTCCTCCGTAGC	MYC_GFP	GCTACGGAGGAGCAGCAGAG	-	AAA	8	127735798	upstream_flanking	FALSE	-0.266462	-0.245463	-0.17572	-0.09862	-0.196566
MYC_GFP:1731+	CTACGGAGGAGCAGCAGAGA	MYC_GFP	TCTCTGCTGCTCCTCCGTAG	+	CAG	8	127735784	upstream_flanking	FALSE	-0.1855	-0.165387	-0.097025	-0.196645	-0.161139
MYC_GFP:1731-	TCTCTGCTGCTCCTCCGTAG	MYC_GFP	CTACGGAGGAGCAGCAGAGA	-	AAG	8	127735799	upstream_flanking	FALSE	-0.172525	-0.07689	-0.20348	-0.0432255	-0.12403
MYC_GFP:1732+	TACGGAGGAGCAGCAGAGAA	MYC_GFP	TTCTCTGCTGCTCCTCCGTA	+	GCA	8	127735785	upstream_flanking	FALSE	-0.0577162	-0.105989	-0.0367345	-0.102905	-0.0758361
MYC_GFP:1732-	TTCTCTGCTGCTCCTCCGTA	MYC_GFP	TACGGAGGAGCAGCAGAGAA	-	AGG	8	127735800	upstream_flanking	FALSE	0.01628	0.0878	0.0087905	0.0417695	0.03866
MYC_GFP:1733+	ACGGAGGAGCAGCAGAGAAA	MYC_GFP	TTTCTCTGCTGCTCCTCCGT	+	AGC	8	127735786	upstream_flanking	FALSE	-0.036455	0.04467	-0.011978	0.043351	0.009897
MYC_GFP:1733-	TTTCTCTGCTGCTCCTCCGT	MYC_GFP	ACGGAGGAGCAGCAGAGAAA	-	GGG	8	127735801	upstream_flanking	FALSE	-0.155488	-0.42325	-0.12011	-0.15702	-0.213967
MYC_GFP:1734+	CGGAGGAGCAGCAGAGAAAG	MYC_GFP	CTTTCTCTGCTGCTCCTCCG	+	TAG	8	127735787	upstream_flanking	FALSE	-0.0115519	0.03912	0.020416999999999998	0.024448	0.0181083
MYC_GFP:1734-	CTTTCTCTGCTGCTCCTCCG	MYC_GFP	CGGAGGAGCAGCAGAGAAAG	-	GGA	8	127735802	upstream_flanking	FALSE	-0.0584125	-0.103296	-0.060235	0.006439	-0.0538762
MYC_GFP:1735+	GGAGGAGCAGCAGAGAAAGG	MYC_GFP	CCTTTCTCTGCTGCTCCTCC	+	GTA	8	127735788	upstream_flanking	FALSE	-0.0354862	-0.112716	0.017049500000000002	-0.043687	-0.04371
MYC_GFP:1735-	CCTTTCTCTGCTGCTCCTCC	MYC_GFP	GGAGGAGCAGCAGAGAAAGG	-	GAG	8	127735803	upstream_flanking	FALSE	-0.2301	-0.138175	-0.122825	-0.08159	-0.143172
MYC_GFP:1736+	GAGGAGCAGCAGAGAAAGGG	MYC_GFP	CCCTTTCTCTGCTGCTCCTC	+	CGT	8	127735789	upstream_flanking	FALSE	0.051085	-0.0218075	0.0041338	-0.039464	-0.00151318
MYC_GFP:1736-	CCCTTTCTCTGCTGCTCCTC	MYC_GFP	GAGGAGCAGCAGAGAAAGGG	-	AGA	8	127735804	upstream_flanking	FALSE	-0.28675	-0.272213	-0.163835	-0.19832	-0.230279
MYC_GFP:1737+	AGGAGCAGCAGAGAAAGGGA	MYC_GFP	TCCCTTTCTCTGCTGCTCCT	+	CCG	8	127735790	upstream_flanking	FALSE	0.00851563	0.0409487	-0.0239205	0.050144999999999995	0.018922218749999997
MYC_GFP:1737-	TCCCTTTCTCTGCTGCTCCT	MYC_GFP	AGGAGCAGCAGAGAAAGGGA	-	GAG	8	127735805	upstream_flanking	FALSE	-0.2482	-0.323125	-0.167975	-0.452795	-0.298024
MYC_GFP:1738+	GGAGCAGCAGAGAAAGGGAG	MYC_GFP	CTCCCTTTCTCTGCTGCTCC	+	TCC	8	127735791	upstream_flanking	FALSE	-0.0461613	0.0509187	-0.0287015	-0.018201	-0.0105363
MYC_GFP:1738-	CTCCCTTTCTCTGCTGCTCC	MYC_GFP	GGAGCAGCAGAGAAAGGGAG	-	AGG	8	127735806	upstream_flanking	FALSE	-0.199513	-0.2724	-0.11273	-0.284465	-0.217277
MYC_GFP:1739+	GAGCAGCAGAGAAAGGGAGA	MYC_GFP	TCTCCCTTTCTCTGCTGCTC	+	CTC	8	127735792	upstream_flanking	FALSE	0.047415	0.0903075	0.014738999999999999	0.0272135	0.0449188
MYC_GFP:1739-	TCTCCCTTTCTCTGCTGCTC	MYC_GFP	GAGCAGCAGAGAAAGGGAGA	-	GGG	8	127735807	upstream_flanking	FALSE	-0.0897925	-0.163	-0.0355645	-0.06249	-0.0877118
MYC_GFP:1740+	AGCAGCAGAGAAAGGGAGAG	MYC_GFP	CTCTCCCTTTCTCTGCTGCT	+	CCT	8	127735793	upstream_flanking	FALSE	-0.0144587	-0.0341663	0.015142	-0.0089095	-0.0105981
MYC_GFP:1740-	CTCTCCCTTTCTCTGCTGCT	MYC_GFP	AGCAGCAGAGAAAGGGAGAG	-	GGT	8	127735808	upstream_flanking	FALSE	-0.100212	0.0122022	-0.036862	-0.032694	-0.0393916
MYC_GFP:1741+	GCAGCAGAGAAAGGGAGAGG	MYC_GFP	CCTCTCCCTTTCTCTGCTGC	+	TCC	8	127735794	upstream_flanking	FALSE	-0.0303425	-0.00983637	-0.0069895	-0.0393185	-0.0216217
MYC_GFP:1741-	CCTCTCCCTTTCTCTGCTGC	MYC_GFP	GCAGCAGAGAAAGGGAGAGG	-	GTT	8	127735809	upstream_flanking	FALSE	-0.104306	-0.0558725	-0.049153	-0.0287675	-0.0595248
MYC_GFP:1742+	CAGCAGAGAAAGGGAGAGGG	MYC_GFP	CCCTCTCCCTTTCTCTGCTG	+	CTC	8	127735795	upstream_flanking	FALSE	-0.0194	0.0024055	-0.0027038	-0.000157005	-0.00496383
MYC_GFP:1742-	CCCTCTCCCTTTCTCTGCTG	MYC_GFP	CAGCAGAGAAAGGGAGAGGG	-	TTT	8	127735810	upstream_flanking	FALSE	-0.109452	0.0426313	-0.044361	0.008504	-0.0256696
MYC_GFP:1743+	AGCAGAGAAAGGGAGAGGGT	MYC_GFP	ACCCTCTCCCTTTCTCTGCT	+	GCT	8	127735796	upstream_flanking	FALSE	-0.0099505	-0.0379975	-0.00280125	0.011431	-0.00982956
MYC_GFP:1743-	ACCCTCTCCCTTTCTCTGCT	MYC_GFP	AGCAGAGAAAGGGAGAGGGT	-	TTG	8	127735811	upstream_flanking	FALSE	-0.169038	-0.2267	-0.129535	-0.14509	-0.167591
MYC_GFP:1744+	GCAGAGAAAGGGAGAGGGTT	MYC_GFP	AACCCTCTCCCTTTCTCTGC	+	TGC	8	127735797	upstream_flanking	FALSE	0.0222575	-0.012025	0.0233285	0.0177145	0.012818875000000002
MYC_GFP:1744-	AACCCTCTCCCTTTCTCTGC	MYC_GFP	GCAGAGAAAGGGAGAGGGTT	-	TGA	8	127735812	upstream_flanking	FALSE	0.0350325	0.0164912	0.042831	0.041282	0.0339092
MYC_GFP:1745+	CAGAGAAAGGGAGAGGGTTT	MYC_GFP	AAACCCTCTCCCTTTCTCTG	+	CTG	8	127735798	upstream_flanking	FALSE	-0.0655837	0.009766	-0.043252	0.050525	-0.0121362
MYC_GFP:1745-	AAACCCTCTCCCTTTCTCTG	MYC_GFP	CAGAGAAAGGGAGAGGGTTT	-	GAG	8	127735813	upstream_flanking	FALSE	0.0436425	-0.00770275	0.097025	0.06706	0.0500062
MYC_GFP:1746+	AGAGAAAGGGAGAGGGTTTG	MYC_GFP	CAAACCCTCTCCCTTTCTCT	+	GCT	8	127735799	upstream_flanking	FALSE	-0.0518625	-0.197112	-0.054015	-0.060265	-0.0908137
MYC_GFP:1746-	CAAACCCTCTCCCTTTCTCT	MYC_GFP	AGAGAAAGGGAGAGGGTTTG	-	AGA	8	127735814	upstream_flanking	FALSE	0.025145	-0.0279612	0.0320205	-0.01371	0.00387356
MYC_GFP:1747+	GAGAAAGGGAGAGGGTTTGA	MYC_GFP	TCAAACCCTCTCCCTTTCTC	+	TGC	8	127735800	upstream_flanking	FALSE	0.0278125	-0.125138	-0.0010901	-0.075755	-0.0435425
MYC_GFP:1747-	TCAAACCCTCTCCCTTTCTC	MYC_GFP	GAGAAAGGGAGAGGGTTTGA	-	GAG	8	127735815	upstream_flanking	FALSE	-0.0689862	-0.13865	-0.044592	-0.013088	-0.0663291
MYC_GFP:1748+	AGAAAGGGAGAGGGTTTGAG	MYC_GFP	CTCAAACCCTCTCCCTTTCT	+	CTG	8	127735801	upstream_flanking	FALSE	-0.0301263	0.0119985	-0.014768	0.033387	0.000122813
MYC_GFP:1748-	CTCAAACCCTCTCCCTTTCT	MYC_GFP	AGAAAGGGAGAGGGTTTGAG	-	AGG	8	127735816	upstream_flanking	FALSE	-0.0639187	-0.0263275	-0.0443755	-0.00314555	-0.0344418
MYC_GFP:1749+	GAAAGGGAGAGGGTTTGAGA	MYC_GFP	TCTCAAACCCTCTCCCTTTC	+	TCT	8	127735802	upstream_flanking	FALSE	0.0368225	0.1502	0.0046392	-0.000718	0.0477359
MYC_GFP:1749-	TCTCAAACCCTCTCCCTTTC	MYC_GFP	GAAAGGGAGAGGGTTTGAGA	-	GGG	8	127735817	upstream_flanking	FALSE	-0.129263	-0.226687	-0.064035	0.0147505	-0.101309
MYC_GFP:1750+	AAAGGGAGAGGGTTTGAGAG	MYC_GFP	CTCTCAAACCCTCTCCCTTT	+	CTC	8	127735803	upstream_flanking	FALSE	0.0453337	-0.0412962	0.039614500000000004	0.0457115	0.022340875000000003
MYC_GFP:1750-	CTCTCAAACCCTCTCCCTTT	MYC_GFP	AAAGGGAGAGGGTTTGAGAG	-	GGA	8	127735818	upstream_flanking	FALSE	-0.136575	-0.0554575	-0.061965	0.040464	-0.0533834
MYC_GFP:1751+	AAGGGAGAGGGTTTGAGAGG	MYC_GFP	CCTCTCAAACCCTCTCCCTT	+	TCT	8	127735804	upstream_flanking	FALSE	0.0139363	0.025215	-0.00224575	0.003351	0.0100641
MYC_GFP:1751-	CCTCTCAAACCCTCTCCCTT	MYC_GFP	AAGGGAGAGGGTTTGAGAGG	-	GAG	8	127735819	upstream_flanking	FALSE	-0.191225	-0.170687	-0.08889	-0.0350695	-0.121468
MYC_GFP:1752+	AGGGAGAGGGTTTGAGAGGG	MYC_GFP	CCCTCTCAAACCCTCTCCCT	+	TTC	8	127735805	upstream_flanking	FALSE	0.0465713	0.0899962	0.038874	-5.479e-05	0.0438467
MYC_GFP:1752-	CCCTCTCAAACCCTCTCCCT	MYC_GFP	AGGGAGAGGGTTTGAGAGGG	-	AGC	8	127735820	upstream_flanking	FALSE	-0.0433962	-0.04868	-0.0116915	-7.769e-05	-0.0259614
MYC_GFP:1753+	GGGAGAGGGTTTGAGAGGGA	MYC_GFP	TCCCTCTCAAACCCTCTCCC	+	TTT	8	127735806	upstream_flanking	FALSE	-0.0508875	-0.115295	6.3585e-05	-0.096095	-0.0655535
MYC_GFP:1753-	TCCCTCTCAAACCCTCTCCC	MYC_GFP	GGGAGAGGGTTTGAGAGGGA	-	GCA	8	127735821	upstream_flanking	FALSE	-0.0163425	-0.0958737	-0.0266545	-0.0477125	-0.0466458
MYC_GFP:1754+	GGAGAGGGTTTGAGAGGGAG	MYC_GFP	CTCCCTCTCAAACCCTCTCC	+	CTT	8	127735807	upstream_flanking	FALSE	0.0118196	-0.0415925	0.0294215	-0.044556	-0.0112268
MYC_GFP:1754-	CTCCCTCTCAAACCCTCTCC	MYC_GFP	GGAGAGGGTTTGAGAGGGAG	-	CAA	8	127735822	upstream_flanking	FALSE	-0.0417163	7.271875e-05	-0.028036	-0.030508	-0.0250469
MYC_GFP:1755+	GAGAGGGTTTGAGAGGGAGC	MYC_GFP	GCTCCCTCTCAAACCCTCTC	+	CCT	8	127735808	upstream_flanking	FALSE	-0.0272837	-0.103339	0.010327	-0.0179235	-0.0345547
MYC_GFP:1755-	GCTCCCTCTCAAACCCTCTC	MYC_GFP	GAGAGGGTTTGAGAGGGAGC	-	AAA	8	127735823	upstream_flanking	FALSE	-0.024605	-0.0235125	-0.026821	0.0005828	-0.0185889
MYC_GFP:1756+	AGAGGGTTTGAGAGGGAGCA	MYC_GFP	TGCTCCCTCTCAAACCCTCT	+	CCC	8	127735809	upstream_flanking	FALSE	-0.00512562	0.0473613	0.011138	0.049789	0.025790656250000002
MYC_GFP:1756-	TGCTCCCTCTCAAACCCTCT	MYC_GFP	AGAGGGTTTGAGAGGGAGCA	-	AAA	8	127735824	upstream_flanking	FALSE	0.0103427	-0.0967425	-0.0049101	0.0171905	-0.0185298
MYC_GFP:1757+	GAGGGTTTGAGAGGGAGCAA	MYC_GFP	TTGCTCCCTCTCAAACCCTC	+	TCC	8	127735810	upstream_flanking	FALSE	0.0656025	0.0382113	0.02071	0.070425	0.048737187499999994
MYC_GFP:1757-	TTGCTCCCTCTCAAACCCTC	MYC_GFP	GAGGGTTTGAGAGGGAGCAA	-	AAG	8	127735825	upstream_flanking	FALSE	-0.0336513	-0.0514312	-0.038113	0.044226	-0.0197424
MYC_GFP:1758+	AGGGTTTGAGAGGGAGCAAA	MYC_GFP	TTTGCTCCCTCTCAAACCCT	+	CTC	8	127735811	upstream_flanking	FALSE	0.00150288	0.0167337	0.0008069	-0.0045441	0.00362486
MYC_GFP:1758-	TTTGCTCCCTCTCAAACCCT	MYC_GFP	AGGGTTTGAGAGGGAGCAAA	-	AGA	8	127735826	upstream_flanking	FALSE	0.0336813	0.00215425	-0.0046351	0.0111535	0.0105885
MYC_GFP:1759+	GGGTTTGAGAGGGAGCAAAA	MYC_GFP	TTTTGCTCCCTCTCAAACCC	+	TCT	8	127735812	upstream_flanking	FALSE	0.076025	0.00862875	0.045101999999999996	-0.24611	-0.0290886
MYC_GFP:1759-	TTTTGCTCCCTCTCAAACCC	MYC_GFP	GGGTTTGAGAGGGAGCAAAA	-	GAA	8	127735827	upstream_flanking	FALSE	0.0278225	-0.0123348	-0.009092	-0.055425	-0.0122573
MYC_GFP:1760+	GGTTTGAGAGGGAGCAAAAG	MYC_GFP	CTTTTGCTCCCTCTCAAACC	+	CTC	8	127735813	upstream_flanking	FALSE	-0.0254737	0.101218	-0.011363	0.0354155	0.0249491
MYC_GFP:1760-	CTTTTGCTCCCTCTCAAACC	MYC_GFP	GGTTTGAGAGGGAGCAAAAG	-	AAA	8	127735828	upstream_flanking	FALSE	-0.00818487	0.00782875	-0.017403	-0.067465	-0.021306
MYC_GFP:1761+	GTTTGAGAGGGAGCAAAAGA	MYC_GFP	TCTTTTGCTCCCTCTCAAAC	+	CCT	8	127735814	upstream_flanking	FALSE	-0.00600713	0.111507	0.0104525	0.053895000000000005	0.042462
MYC_GFP:1761-	TCTTTTGCTCCCTCTCAAAC	MYC_GFP	GTTTGAGAGGGAGCAAAAGA	-	AAA	8	127735829	upstream_flanking	FALSE	-0.015875	-0.0700937	-0.00289415	-0.066635	-0.0388745
MYC_GFP:1762+	TTTGAGAGGGAGCAAAAGAA	MYC_GFP	TTCTTTTGCTCCCTCTCAAA	+	CCC	8	127735815	upstream_flanking	FALSE	0.00132512	0.0201762	0.0342555	0.054515	0.027567968750000005
MYC_GFP:1762-	TTCTTTTGCTCCCTCTCAAA	MYC_GFP	TTTGAGAGGGAGCAAAAGAA	-	AAT	8	127735830	upstream_flanking	FALSE	0.0357775	0.006133	0.020406	-0.07113	-0.00220338
MYC_GFP:1763+	TTGAGAGGGAGCAAAAGAAA	MYC_GFP	TTTCTTTTGCTCCCTCTCAA	+	ACC	8	127735816	upstream_flanking	FALSE	-0.0790737	-0.0979425	-0.0194595	-0.05019	-0.0616664
MYC_GFP:1763-	TTTCTTTTGCTCCCTCTCAA	MYC_GFP	TTGAGAGGGAGCAAAAGAAA	-	ATG	8	127735831	upstream_flanking	FALSE	-0.036525	-0.115886	-0.0251285	-0.003843	-0.0453457
MYC_GFP:1764+	TGAGAGGGAGCAAAAGAAAA	MYC_GFP	TTTTCTTTTGCTCCCTCTCA	+	AAC	8	127735817	upstream_flanking	FALSE	-0.00774788	0.08758	-0.0346745	0.047327	0.0231212
MYC_GFP:1764-	TTTTCTTTTGCTCCCTCTCA	MYC_GFP	TGAGAGGGAGCAAAAGAAAA	-	TGG	8	127735832	upstream_flanking	FALSE	-0.0216225	0.0698325	-0.0025838	0.0444575	0.0225209
MYC_GFP:1765+	GAGAGGGAGCAAAAGAAAAT	MYC_GFP	ATTTTCTTTTGCTCCCTCTC	+	AAA	8	127735818	upstream_flanking	FALSE	0.0795813	-0.1453	0.0311695	-0.088145	-0.0306736
MYC_GFP:1765-	ATTTTCTTTTGCTCCCTCTC	MYC_GFP	GAGAGGGAGCAAAAGAAAAT	-	GGT	8	127735833	upstream_flanking	FALSE	-0.125475	0.0104557	-0.071065	-0.00124145	-0.0468314
MYC_GFP:1766+	AGAGGGAGCAAAAGAAAATG	MYC_GFP	CATTTTCTTTTGCTCCCTCT	+	CAA	8	127735819	upstream_flanking	FALSE	0.0559887	-0.079675	0.06366	-0.071075	-0.00777531
MYC_GFP:1766-	CATTTTCTTTTGCTCCCTCT	MYC_GFP	AGAGGGAGCAAAAGAAAATG	-	GTA	8	127735834	upstream_flanking	FALSE	-0.106182	0.124732	-0.073095	-0.008477	-0.0157555
MYC_GFP:1767+	GAGGGAGCAAAAGAAAATGG	MYC_GFP	CCATTTTCTTTTGCTCCCTC	+	TCA	8	127735820	upstream_flanking	FALSE	-0.00993312	0.117506	0.019391	0.052110000000000004	0.0447685
MYC_GFP:1767-	CCATTTTCTTTTGCTCCCTC	MYC_GFP	GAGGGAGCAAAAGAAAATGG	-	TAG	8	127735835	upstream_flanking	FALSE	-0.155913	-0.30115	-0.06676	-0.166145	-0.172492
MYC_GFP:1768+	AGGGAGCAAAAGAAAATGGT	MYC_GFP	ACCATTTTCTTTTGCTCCCT	+	CTC	8	127735821	upstream_flanking	FALSE	0.0192725	0.0508038	0.0177905	0.028109000000000002	0.028993937500000004
MYC_GFP:1768-	ACCATTTTCTTTTGCTCCCT	MYC_GFP	AGGGAGCAAAAGAAAATGGT	-	AGG	8	127735836	upstream_flanking	FALSE	-0.0529488	-0.107801	-0.010157	-0.119245	-0.072538
MYC_GFP:1769+	GGGAGCAAAAGAAAATGGTA	MYC_GFP	TACCATTTTCTTTTGCTCCC	+	TCT	8	127735822	upstream_flanking	FALSE	0.0627787	0.053095	0.028263	-0.023945	0.030047937499999997
MYC_GFP:1769-	TACCATTTTCTTTTGCTCCC	MYC_GFP	GGGAGCAAAAGAAAATGGTA	-	GGC	8	127735837	upstream_flanking	FALSE	-0.0898575	-0.0965463	-0.01708	-0.064795	-0.0670697
MYC_GFP:1770+	GGAGCAAAAGAAAATGGTAG	MYC_GFP	CTACCATTTTCTTTTGCTCC	+	CTC	8	127735823	upstream_flanking	FALSE	0.0244837	-0.000325	0.0117225	0.024013	0.014973562499999999
MYC_GFP:1770-	CTACCATTTTCTTTTGCTCC	MYC_GFP	GGAGCAAAAGAAAATGGTAG	-	GCG	8	127735838	upstream_flanking	FALSE	-0.0340475	0.00926937	-0.00320765	-0.016462	-0.0111119
MYC_GFP:1771+	GAGCAAAAGAAAATGGTAGG	MYC_GFP	CCTACCATTTTCTTTTGCTC	+	CCT	8	127735824	upstream_flanking	FALSE	-0.0456025	0.034445	0.018623999999999998	-0.035907	-0.00711012
MYC_GFP:1771-	CCTACCATTTTCTTTTGCTC	MYC_GFP	GAGCAAAAGAAAATGGTAGG	-	CGC	8	127735839	upstream_flanking	FALSE	0.011674	-0.0175925	0.004669	-0.020602	-0.00546287
MYC_GFP:1772+	AGCAAAAGAAAATGGTAGGC	MYC_GFP	GCCTACCATTTTCTTTTGCT	+	CCC	8	127735825	upstream_flanking	FALSE	-0.00443437	0.0179325	0.022867000000000002	0.000413205	0.00919458
MYC_GFP:1772-	GCCTACCATTTTCTTTTGCT	MYC_GFP	AGCAAAAGAAAATGGTAGGC	-	GCG	8	127735840	upstream_flanking	FALSE	0.018175	0.0736187	0.019061500000000002	0.0229655	0.0334552
MYC_GFP:1773+	GCAAAAGAAAATGGTAGGCG	MYC_GFP	CGCCTACCATTTTCTTTTGC	+	TCC	8	127735826	upstream_flanking	FALSE	-0.02509	0.106035	-1.97765e-05	0.0368735	0.029449680875000002
MYC_GFP:1773-	CGCCTACCATTTTCTTTTGC	MYC_GFP	GCAAAAGAAAATGGTAGGCG	-	CGC	8	127735841	upstream_flanking	FALSE	6.3695e-05	-0.0052645	0.0043519	-0.0133605	-0.00355235
MYC_GFP:1774+	CAAAAGAAAATGGTAGGCGC	MYC_GFP	GCGCCTACCATTTTCTTTTG	+	CTC	8	127735827	upstream_flanking	FALSE	0.0171313	0.0827475	0.005091	0.07442	0.044847437500000004
MYC_GFP:1774-	GCGCCTACCATTTTCTTTTG	MYC_GFP	CAAAAGAAAATGGTAGGCGC	-	GCG	8	127735842	upstream_flanking	FALSE	0.0446688	0.0849312	0.0123335	-0.00436215	0.0343928
MYC_GFP:1775+	AAAAGAAAATGGTAGGCGCG	MYC_GFP	CGCGCCTACCATTTTCTTTT	+	GCT	8	127735828	upstream_flanking	FALSE	0.0272338	0.0127425	0.0104065	0.026371	0.0191884
MYC_GFP:1775-	CGCGCCTACCATTTTCTTTT	MYC_GFP	AAAAGAAAATGGTAGGCGCG	-	CGT	8	127735843	upstream_flanking	FALSE	-0.016715	0.03071	-0.0050495	-0.0082115	0.0001835
MYC_GFP:1776+	AAAGAAAATGGTAGGCGCGC	MYC_GFP	GCGCGCCTACCATTTTCTTT	+	TGC	8	127735829	upstream_flanking	FALSE	0.0258738	0.0125063	0.012656500000000001	0.032459	0.0208739
MYC_GFP:1776-	GCGCGCCTACCATTTTCTTT	MYC_GFP	AAAGAAAATGGTAGGCGCGC	-	GTA	8	127735844	upstream_flanking	FALSE	0.0076315	-0.0430975	-0.00359325	-0.0242745	-0.0158334
MYC_GFP:1777+	AAGAAAATGGTAGGCGCGCG	MYC_GFP	CGCGCGCCTACCATTTTCTT	+	TTG	8	127735830	upstream_flanking	FALSE	-0.00262288	0.0400225	-0.00350785	0.06164	0.0238829
MYC_GFP:1777-	CGCGCGCCTACCATTTTCTT	MYC_GFP	AAGAAAATGGTAGGCGCGCG	-	TAG	8	127735845	upstream_flanking	FALSE	0.0128162	0.0516687	0.0220765	-0.01503	0.0178829
MYC_GFP:1778+	AGAAAATGGTAGGCGCGCGT	MYC_GFP	ACGCGCGCCTACCATTTTCT	+	TTT	8	127735831	upstream_flanking	FALSE	0.0321575	-0.0422587	0.0117485	-0.029209	-0.00689044
MYC_GFP:1778-	ACGCGCGCCTACCATTTTCT	MYC_GFP	AGAAAATGGTAGGCGCGCGT	-	AGT	8	127735846	upstream_flanking	FALSE	0.011568	0.0869962	-0.00154325	0.02681	0.0309577
MYC_GFP:1779+	GAAAATGGTAGGCGCGCGTA	MYC_GFP	TACGCGCGCCTACCATTTTC	+	TTT	8	127735832	upstream_flanking	FALSE	0.0107891	0.09174	0.00374805	0.09584	0.0505293
MYC_GFP:1779-	TACGCGCGCCTACCATTTTC	MYC_GFP	GAAAATGGTAGGCGCGCGTA	-	GTT	8	127735847	upstream_flanking	FALSE	0.0477062	-0.0847625	0.0403325	0.044952	0.012057062499999997
MYC_GFP:1780+	AAAATGGTAGGCGCGCGTAG	MYC_GFP	CTACGCGCGCCTACCATTTT	+	CTT	8	127735833	upstream_flanking	FALSE	-0.00653125	0.0639513	-0.0030106	0.0466685	0.0252695
MYC_GFP:1780-	CTACGCGCGCCTACCATTTT	MYC_GFP	AAAATGGTAGGCGCGCGTAG	-	TTA	8	127735848	upstream_flanking	FALSE	0.0338725	0.040905	0.045196	0.055425	0.043849624999999996
MYC_GFP:1781+	AAATGGTAGGCGCGCGTAGT	MYC_GFP	ACTACGCGCGCCTACCATTT	+	TCT	8	127735834	upstream_flanking	FALSE	-0.00390437	0.00673713	0.017856	-0.00485155	0.0039593
MYC_GFP:1781-	ACTACGCGCGCCTACCATTT	MYC_GFP	AAATGGTAGGCGCGCGTAGT	-	TAA	8	127735849	upstream_flanking	FALSE	0.0595712	0.0110478	0.0402425	0.020119	0.0327451
MYC_GFP:1782+	AATGGTAGGCGCGCGTAGTT	MYC_GFP	AACTACGCGCGCCTACCATT	+	TTC	8	127735835	upstream_flanking	FALSE	-0.00968887	0.0476125	-0.0128745	0.037780999999999995	0.0157075
MYC_GFP:1782-	AACTACGCGCGCCTACCATT	MYC_GFP	AATGGTAGGCGCGCGTAGTT	-	AAT	8	127735850	upstream_flanking	FALSE	0.01282	-0.0140713	-0.0173185	-0.029024	-0.0118984
MYC_GFP:1783+	ATGGTAGGCGCGCGTAGTTA	MYC_GFP	TAACTACGCGCGCCTACCAT	+	TTT	8	127735836	upstream_flanking	FALSE	-0.00805875	-0.025205	0.00428425	0.005205	-0.00594363
MYC_GFP:1783-	TAACTACGCGCGCCTACCAT	MYC_GFP	ATGGTAGGCGCGCGTAGTTA	-	ATT	8	127735851	upstream_flanking	FALSE	0.0036835	-0.0736225	0.00133205	-0.0629	-0.0328767
MYC_GFP:1784+	TGGTAGGCGCGCGTAGTTAA	MYC_GFP	TTAACTACGCGCGCCTACCA	+	TTT	8	127735837	upstream_flanking	FALSE	-0.01391	0.0322612	-0.0339775	0.005603	-0.00250581
MYC_GFP:1784-	TTAACTACGCGCGCCTACCA	MYC_GFP	TGGTAGGCGCGCGTAGTTAA	-	TTC	8	127735852	upstream_flanking	FALSE	-0.00945812	0.098445	-0.019076	0.024907000000000002	0.023704468750000002
MYC_GFP:1785+	GGTAGGCGCGCGTAGTTAAT	MYC_GFP	ATTAACTACGCGCGCCTACC	+	ATT	8	127735838	upstream_flanking	FALSE	-0.0230088	0.01604	-0.00021252	0.046689999999999995	0.00987718
MYC_GFP:1785-	ATTAACTACGCGCGCCTACC	MYC_GFP	GGTAGGCGCGCGTAGTTAAT	-	TCA	8	127735853	upstream_flanking	FALSE	0.0315725	-0.00506812	0.00194395	0.022456499999999997	0.0127262
MYC_GFP:1786+	GTAGGCGCGCGTAGTTAATT	MYC_GFP	AATTAACTACGCGCGCCTAC	+	CAT	8	127735839	upstream_flanking	FALSE	0.019005	0.0800338	0.0388925	0.029684	0.0419038
MYC_GFP:1786-	AATTAACTACGCGCGCCTAC	MYC_GFP	GTAGGCGCGCGTAGTTAATT	-	CAT	8	127735854	upstream_flanking	FALSE	0.0820088	0.095755	0.028657500000000002	0.07151	0.0694828
MYC_GFP:1787+	TAGGCGCGCGTAGTTAATTC	MYC_GFP	GAATTAACTACGCGCGCCTA	+	CCA	8	127735840	upstream_flanking	FALSE	0.0239763	-0.00568688	0.030534	0.029998999999999998	0.0197056
MYC_GFP:1787-	GAATTAACTACGCGCGCCTA	MYC_GFP	TAGGCGCGCGTAGTTAATTC	-	ATG	8	127735855	upstream_flanking	FALSE	0.0956025	0.237888	0.0444445	0.118415	0.124087
MYC_GFP:1788+	AGGCGCGCGTAGTTAATTCA	MYC_GFP	TGAATTAACTACGCGCGCCT	+	ACC	8	127735841	upstream_flanking	FALSE	-0.0442525	0.010742	-0.014961	0.03794	-0.00263287
MYC_GFP:1788-	TGAATTAACTACGCGCGCCT	MYC_GFP	AGGCGCGCGTAGTTAATTCA	-	TGC	8	127735856	upstream_flanking	FALSE	-0.000624688	0.0315262	0.014446	0.008965	0.013578140624999999
MYC_GFP:1789+	GGCGCGCGTAGTTAATTCAT	MYC_GFP	ATGAATTAACTACGCGCGCC	+	TAC	8	127735842	upstream_flanking	FALSE	0.0468862	0.0582525	-0.00317605	-0.005391	0.0241429
MYC_GFP:1789-	ATGAATTAACTACGCGCGCC	MYC_GFP	GGCGCGCGTAGTTAATTCAT	-	GCG	8	127735857	upstream_flanking	FALSE	-0.0330563	-0.003437	-0.0215115	0.051065000000000006	-0.00173494
MYC_GFP:1790+	GCGCGCGTAGTTAATTCATG	MYC_GFP	CATGAATTAACTACGCGCGC	+	CTA	8	127735843	upstream_flanking	FALSE	0.00399712	0.0726337	0.022766	0.051665	0.0377655
MYC_GFP:1790-	CATGAATTAACTACGCGCGC	MYC_GFP	GCGCGCGTAGTTAATTCATG	-	CGG	8	127735858	upstream_flanking	FALSE	-0.0155613	0.0388937	-0.026144	0.0341755	0.007841
MYC_GFP:1791+	CGCGCGTAGTTAATTCATGC	MYC_GFP	GCATGAATTAACTACGCGCG	+	CCT	8	127735844	upstream_flanking	FALSE	0.0200675	0.104504	0.02409	0.066095	0.0536891
MYC_GFP:1791-	GCATGAATTAACTACGCGCG	MYC_GFP	CGCGCGTAGTTAATTCATGC	-	GGC	8	127735859	upstream_flanking	FALSE	0.0126563	-0.0705537	-0.031554	0.0182335	-0.0178045
MYC_GFP:1792+	GCGCGTAGTTAATTCATGCG	MYC_GFP	CGCATGAATTAACTACGCGC	+	GCC	8	127735845	upstream_flanking	FALSE	0.0209837	-0.165662	0.0374025	0.005335	-0.0254853
MYC_GFP:1792-	CGCATGAATTAACTACGCGC	MYC_GFP	GCGCGTAGTTAATTCATGCG	-	GCT	8	127735860	upstream_flanking	FALSE	0.0325662	0.0352375	-0.005716	0.0247535	0.021710312500000002
MYC_GFP:1793+	CGCGTAGTTAATTCATGCGG	MYC_GFP	CCGCATGAATTAACTACGCG	+	CGC	8	127735846	upstream_flanking	FALSE	0.032295	0.0458788	0.018676	0.004077	0.025231687500000002
MYC_GFP:1793-	CCGCATGAATTAACTACGCG	MYC_GFP	CGCGTAGTTAATTCATGCGG	-	CTC	8	127735861	upstream_flanking	FALSE	0.0283375	0.0140412	-0.008476	0.0042514	0.00953854
MYC_GFP:1794+	GCGTAGTTAATTCATGCGGC	MYC_GFP	GCCGCATGAATTAACTACGC	+	GCG	8	127735847	upstream_flanking	FALSE	0.00941787	-0.0363537	0.012514500000000001	-0.0017914	-0.00405319
MYC_GFP:1794-	GCCGCATGAATTAACTACGC	MYC_GFP	GCGTAGTTAATTCATGCGGC	-	TCT	8	127735862	upstream_flanking	FALSE	0.00357537	-0.107841	0.00421925	-0.0232965	-0.0308358
MYC_GFP:1795+	CGTAGTTAATTCATGCGGCT	MYC_GFP	AGCCGCATGAATTAACTACG	+	CGC	8	127735848	upstream_flanking	FALSE	-0.0270225	-0.0444475	0.013415	0.008179	-0.012469
MYC_GFP:1795-	AGCCGCATGAATTAACTACG	MYC_GFP	CGTAGTTAATTCATGCGGCT	-	CTC	8	127735863	upstream_flanking	FALSE	0.0051485	-0.0312875	0.007578	0.0031233	-0.00385943
MYC_GFP:1796+	GTAGTTAATTCATGCGGCTC	MYC_GFP	GAGCCGCATGAATTAACTAC	+	GCG	8	127735849	upstream_flanking	FALSE	-0.0442475	-0.1374	0.0059155	0.0079545	-0.0419444
MYC_GFP:1796-	GAGCCGCATGAATTAACTAC	MYC_GFP	GTAGTTAATTCATGCGGCTC	-	TCT	8	127735864	upstream_flanking	FALSE	-0.0256163	0.0663138	-0.00191695	0.0227615	0.0153855
MYC_GFP:1797+	TAGTTAATTCATGCGGCTCT	MYC_GFP	AGAGCCGCATGAATTAACTA	+	CGC	8	127735850	upstream_flanking	FALSE	-0.108878	-0.010671	-0.0868	-0.081495	-0.0719609
MYC_GFP:1797-	AGAGCCGCATGAATTAACTA	MYC_GFP	TAGTTAATTCATGCGGCTCT	-	CTT	8	127735865	upstream_flanking	FALSE	0.00511062	0.0169225	0.026226	-0.028759	0.00487503
MYC_GFP:1798+	AGTTAATTCATGCGGCTCTC	MYC_GFP	GAGAGCCGCATGAATTAACT	+	ACG	8	127735851	upstream_flanking	FALSE	-0.06986	-0.175025	-0.0207405	-0.12754	-0.0982914
MYC_GFP:1798-	GAGAGCCGCATGAATTAACT	MYC_GFP	AGTTAATTCATGCGGCTCTC	-	TTA	8	127735866	upstream_flanking	FALSE	-0.0270525	-0.118295	-0.05048	-0.053495	-0.0623306
MYC_GFP:1799+	GTTAATTCATGCGGCTCTCT	MYC_GFP	AGAGAGCCGCATGAATTAAC	+	TAC	8	127735852	upstream_flanking	FALSE	-0.153663	-0.229475	-0.10004	-0.12604	-0.152304
MYC_GFP:1799-	AGAGAGCCGCATGAATTAAC	MYC_GFP	GTTAATTCATGCGGCTCTCT	-	TAC	8	127735867	upstream_flanking	FALSE	0.007641	0.0496475	0.037248500000000004	0.020989	0.0288815
MYC_GFP:1800+	TTAATTCATGCGGCTCTCTT	MYC_GFP	AAGAGAGCCGCATGAATTAA	+	CTA	8	127735853	upstream_flanking	FALSE	0.152	0.0831912	0.0119785	-0.007628	0.0598854
MYC_GFP:1800-	AAGAGAGCCGCATGAATTAA	MYC_GFP	TTAATTCATGCGGCTCTCTT	-	ACT	8	127735868	upstream_flanking	FALSE	-0.00569588	0.0136063	0.018751499999999997	-0.010588	0.00401847
MYC_GFP:1801+	TAATTCATGCGGCTCTCTTA	MYC_GFP	TAAGAGAGCCGCATGAATTA	+	ACT	8	127735854	upstream_flanking	FALSE	-0.00608725	0.0158063	0.0049455	-0.0207925	-0.001532
MYC_GFP:1801-	TAAGAGAGCCGCATGAATTA	MYC_GFP	TAATTCATGCGGCTCTCTTA	-	CTC	8	127735869	upstream_flanking	FALSE	0.0887025	-0.0811112	0.026126	-0.015945	0.00444306
MYC_GFP:1802+	AATTCATGCGGCTCTCTTAC	MYC_GFP	GTAAGAGAGCCGCATGAATT	+	AAC	8	127735855	upstream_flanking	FALSE	-0.0038455	-0.040045	-0.00955	-0.012607	-0.0165119
MYC_GFP:1802-	GTAAGAGAGCCGCATGAATT	MYC_GFP	AATTCATGCGGCTCTCTTAC	-	TCT	8	127735870	upstream_flanking	FALSE	0.103858	-0.148875	0.07166	-0.05936	-0.00817937
MYC_GFP:1803+	ATTCATGCGGCTCTCTTACT	MYC_GFP	AGTAAGAGAGCCGCATGAAT	+	TAA	8	127735856	upstream_flanking	FALSE	0.0128612	0.0518	0.0228725	0.009111	0.0241612
MYC_GFP:1803-	AGTAAGAGAGCCGCATGAAT	MYC_GFP	ATTCATGCGGCTCTCTTACT	-	CTG	8	127735871	upstream_flanking	FALSE	-0.06162	-0.0114054	0.0098195	0.099465	0.00906478
MYC_GFP:1804+	TTCATGCGGCTCTCTTACTC	MYC_GFP	GAGTAAGAGAGCCGCATGAA	+	TTA	8	127735857	upstream_flanking	FALSE	-0.00656975	-0.0764337	0.0099705	-0.0044607	-0.0193734
MYC_GFP:1804-	GAGTAAGAGAGCCGCATGAA	MYC_GFP	TTCATGCGGCTCTCTTACTC	-	TGT	8	127735872	upstream_flanking	FALSE	0.0185163	0.00343363	0.026725	0.026962999999999997	0.0189095
MYC_GFP:1805+	TCATGCGGCTCTCTTACTCT	MYC_GFP	AGAGTAAGAGAGCCGCATGA	+	ATT	8	127735858	upstream_flanking	FALSE	-0.0676687	-0.0125075	-0.03504	-0.006985	-0.0305503
MYC_GFP:1805-	AGAGTAAGAGAGCCGCATGA	MYC_GFP	TCATGCGGCTCTCTTACTCT	-	GTT	8	127735873	upstream_flanking	FALSE	0.0838062	-0.135725	0.031113000000000002	0.0367895	0.00399594
MYC_GFP:1806+	CATGCGGCTCTCTTACTCTG	MYC_GFP	CAGAGTAAGAGAGCCGCATG	+	AAT	8	127735859	upstream_flanking	FALSE	0.00074825	0.043775	0.013319000000000001	0.0437945	0.0254092
MYC_GFP:1806-	CAGAGTAAGAGAGCCGCATG	MYC_GFP	CATGCGGCTCTCTTACTCTG	-	TTT	8	127735874	upstream_flanking	FALSE	0.0265925	0.0525687	0.0017549	0.0191385	0.0250137
MYC_GFP:1807+	ATGCGGCTCTCTTACTCTGT	MYC_GFP	ACAGAGTAAGAGAGCCGCAT	+	GAA	8	127735860	upstream_flanking	FALSE	-0.0767562	-0.175175	-0.0478595	-0.139195	-0.109746
MYC_GFP:1807-	ACAGAGTAAGAGAGCCGCAT	MYC_GFP	ATGCGGCTCTCTTACTCTGT	-	TTA	8	127735875	upstream_flanking	FALSE	0.0176213	-0.040445	0.005294	-0.020743	-0.00956819
MYC_GFP:1808+	TGCGGCTCTCTTACTCTGTT	MYC_GFP	AACAGAGTAAGAGAGCCGCA	+	TGA	8	127735861	upstream_flanking	FALSE	-0.050515	-0.186225	-0.04958	-0.14592	-0.10806
MYC_GFP:1808-	AACAGAGTAAGAGAGCCGCA	MYC_GFP	TGCGGCTCTCTTACTCTGTT	-	TAC	8	127735876	upstream_flanking	FALSE	-0.0130925	0.0680088	0.0124665	0.0400975	0.0268701
MYC_GFP:1809+	GCGGCTCTCTTACTCTGTTT	MYC_GFP	AAACAGAGTAAGAGAGCCGC	+	ATG	8	127735862	upstream_flanking	FALSE	-0.0152237	-0.0577913	0.017633	-0.028837	-0.0210548
MYC_GFP:1809-	AAACAGAGTAAGAGAGCCGC	MYC_GFP	GCGGCTCTCTTACTCTGTTT	-	ACA	8	127735877	upstream_flanking	FALSE	0.0180988	-0.083315	0.033391500000000005	-0.0328615	-0.0161716
MYC_GFP:1810+	CGGCTCTCTTACTCTGTTTA	MYC_GFP	TAAACAGAGTAAGAGAGCCG	+	CAT	8	127735863	upstream_flanking	FALSE	0.0420675	-0.03458	0.010576499999999999	-0.056925	-0.00971525
MYC_GFP:1810-	TAAACAGAGTAAGAGAGCCG	MYC_GFP	CGGCTCTCTTACTCTGTTTA	-	CAT	8	127735878	upstream_flanking	FALSE	0.0108872	-0.0114328	0.01202	-0.0264285	-0.0037385
MYC_GFP:1811+	GGCTCTCTTACTCTGTTTAC	MYC_GFP	GTAAACAGAGTAAGAGAGCC	+	GCA	8	127735864	upstream_flanking	FALSE	0.0551012	-0.112319	0.014329	-0.0399855	-0.0207185
MYC_GFP:1811-	GTAAACAGAGTAAGAGAGCC	MYC_GFP	GGCTCTCTTACTCTGTTTAC	-	ATC	8	127735879	upstream_flanking	FALSE	0.036365	0.133725	0.06336	0.061814999999999995	0.0738162
MYC_GFP:1812+	GCTCTCTTACTCTGTTTACA	MYC_GFP	TGTAAACAGAGTAAGAGAGC	+	CGC	8	127735865	upstream_flanking	FALSE	-0.0212175	-0.0643863	-0.044284	-0.0157005	-0.0363971
MYC_GFP:1812-	TGTAAACAGAGTAAGAGAGC	MYC_GFP	GCTCTCTTACTCTGTTTACA	-	TCC	8	127735880	upstream_flanking	FALSE	0.000904487	0.07267	0.0062195	-0.0116425	0.0170379
MYC_GFP:1813+	CTCTCTTACTCTGTTTACAT	MYC_GFP	ATGTAAACAGAGTAAGAGAG	+	CCG	8	127735866	upstream_flanking	FALSE	-0.01492	-0.0497812	-0.0229015	-0.038982	-0.0316462
MYC_GFP:1813-	ATGTAAACAGAGTAAGAGAG	MYC_GFP	CTCTCTTACTCTGTTTACAT	-	CCT	8	127735881	upstream_flanking	FALSE	-0.0407537	0.03431	-0.0192835	0.0085525	-0.00429369
MYC_GFP:1814+	TCTCTTACTCTGTTTACATC	MYC_GFP	GATGTAAACAGAGTAAGAGA	+	GCC	8	127735867	upstream_flanking	FALSE	-0.0254925	-0.117742	-0.0276015	-0.0383815	-0.0523045
MYC_GFP:1814-	GATGTAAACAGAGTAAGAGA	MYC_GFP	TCTCTTACTCTGTTTACATC	-	CTA	8	127735882	upstream_flanking	FALSE	0.01649	0.148663	-0.001352	-0.0409	0.0307251
MYC_GFP:1815+	CTCTTACTCTGTTTACATCC	MYC_GFP	GGATGTAAACAGAGTAAGAG	+	AGC	8	127735868	upstream_flanking	FALSE	-0.116419	-0.151487	-0.061305	-0.143575	-0.118197
MYC_GFP:1815-	GGATGTAAACAGAGTAAGAG	MYC_GFP	CTCTTACTCTGTTTACATCC	-	TAG	8	127735883	upstream_flanking	FALSE	-0.05273	0.0399475	0.0200905	0.031837500000000005	0.00978637
MYC_GFP:1816+	TCTTACTCTGTTTACATCCT	MYC_GFP	AGGATGTAAACAGAGTAAGA	+	GAG	8	127735869	upstream_flanking	FALSE	-0.289038	-0.339813	-0.223735	-0.212105	-0.266172
MYC_GFP:1816-	AGGATGTAAACAGAGTAAGA	MYC_GFP	TCTTACTCTGTTTACATCCT	-	AGA	8	127735884	upstream_flanking	FALSE	0.0221287	0.0505413	0.0072615	0.065225	0.036289125000000005
MYC_GFP:1817+	CTTACTCTGTTTACATCCTA	MYC_GFP	TAGGATGTAAACAGAGTAAG	+	AGA	8	127735870	upstream_flanking	FALSE	0.0174813	-0.062245	-0.011882	0.0445375	-0.00302706
MYC_GFP:1817-	TAGGATGTAAACAGAGTAAG	MYC_GFP	CTTACTCTGTTTACATCCTA	-	GAG	8	127735885	upstream_flanking	FALSE	0.0593412	0.0290975	0.069555	0.038	0.0489984
MYC_GFP:1818+	TTACTCTGTTTACATCCTAG	MYC_GFP	CTAGGATGTAAACAGAGTAA	+	GAG	8	127735871	upstream_flanking	FALSE	-0.135813	-0.207675	-0.11688	-0.252075	-0.178111
MYC_GFP:1818-	CTAGGATGTAAACAGAGTAA	MYC_GFP	TTACTCTGTTTACATCCTAG	-	AGC	8	127735886	upstream_flanking	FALSE	-0.00819525	0.0314463	0.0210495	-0.010344	0.00848913
MYC_GFP:1819+	TACTCTGTTTACATCCTAGA	MYC_GFP	TCTAGGATGTAAACAGAGTA	+	AGA	8	127735872	upstream_flanking	FALSE	0.0922537	-0.0707462	0.109015	-0.11728	0.00331062
MYC_GFP:1819-	TCTAGGATGTAAACAGAGTA	MYC_GFP	TACTCTGTTTACATCCTAGA	-	GCT	8	127735887	upstream_flanking	FALSE	0.030205	-0.0157713	0.0287035	0.0092185	0.013088937500000002
MYC_GFP:1820+	ACTCTGTTTACATCCTAGAG	MYC_GFP	CTCTAGGATGTAAACAGAGT	+	AAG	8	127735873	upstream_flanking	FALSE	-0.014015	0.0248813	-0.00366175	-0.029085	-0.00547012
MYC_GFP:1820-	CTCTAGGATGTAAACAGAGT	MYC_GFP	ACTCTGTTTACATCCTAGAG	-	CTA	8	127735888	upstream_flanking	FALSE	-0.03847	0.0110354	0.012781	0.015174499999999999	0.000130219
MYC_GFP:1821+	CTCTGTTTACATCCTAGAGC	MYC_GFP	GCTCTAGGATGTAAACAGAG	+	TAA	8	127735874	upstream_flanking	FALSE	-0.0782525	-0.0851325	-0.036695	-0.05686	-0.064235
MYC_GFP:1821-	GCTCTAGGATGTAAACAGAG	MYC_GFP	CTCTGTTTACATCCTAGAGC	-	TAG	8	127735889	upstream_flanking	FALSE	0.00237213	0.095895	0.0241455	0.052015	0.043606906249999994
MYC_GFP:1822+	TCTGTTTACATCCTAGAGCT	MYC_GFP	AGCTCTAGGATGTAAACAGA	+	GTA	8	127735875	upstream_flanking	FALSE	0.0027645	-0.104358	0.017257	0.0241	-0.015059
MYC_GFP:1822-	AGCTCTAGGATGTAAACAGA	MYC_GFP	TCTGTTTACATCCTAGAGCT	-	AGA	8	127735890	upstream_flanking	FALSE	-0.0300438	0.0432913	0.0214155	0.068135	0.0256995
MYC_GFP:1823+	CTGTTTACATCCTAGAGCTA	MYC_GFP	TAGCTCTAGGATGTAAACAG	+	AGT	8	127735876	upstream_flanking	FALSE	-0.0067275	-0.06122	0.0235925	-0.060815	-0.0262925
MYC_GFP:1823-	TAGCTCTAGGATGTAAACAG	MYC_GFP	CTGTTTACATCCTAGAGCTA	-	GAG	8	127735891	upstream_flanking	FALSE	0.0546688	-0.0108084	-0.0021683	0.06977	0.027865518750000002
MYC_GFP:1824+	TGTTTACATCCTAGAGCTAG	MYC_GFP	CTAGCTCTAGGATGTAAACA	+	GAG	8	127735877	upstream_flanking	FALSE	-0.0283125	-0.19975	0.014213	-0.12956	-0.0858524
MYC_GFP:1824-	CTAGCTCTAGGATGTAAACA	MYC_GFP	TGTTTACATCCTAGAGCTAG	-	AGT	8	127735892	upstream_flanking	FALSE	0.00696113	-0.033485	0.00395245	-0.000418605	-0.00574751
MYC_GFP:1825+	GTTTACATCCTAGAGCTAGA	MYC_GFP	TCTAGCTCTAGGATGTAAAC	+	AGA	8	127735878	upstream_flanking	FALSE	0.021475	0.00503913	0.0088625	-0.106355	-0.0177446
MYC_GFP:1825-	TCTAGCTCTAGGATGTAAAC	MYC_GFP	GTTTACATCCTAGAGCTAGA	-	GTG	8	127735893	upstream_flanking	FALSE	0.0262763	-0.05726	0.0163845	0.015256	0.000164187
MYC_GFP:1826+	TTTACATCCTAGAGCTAGAG	MYC_GFP	CTCTAGCTCTAGGATGTAAA	+	CAG	8	127735879	upstream_flanking	FALSE	0.0266125	-0.0508087	0.021887999999999998	-0.0066885	-0.00224919
MYC_GFP:1826-	CTCTAGCTCTAGGATGTAAA	MYC_GFP	TTTACATCCTAGAGCTAGAG	-	TGC	8	127735894	upstream_flanking	FALSE	0.03118	0.0633662	0.035723500000000005	-0.010507	0.0299407
MYC_GFP:1827+	TTACATCCTAGAGCTAGAGT	MYC_GFP	ACTCTAGCTCTAGGATGTAA	+	ACA	8	127735880	upstream_flanking	FALSE	-0.0622088	-0.0703012	-0.0277855	-0.0219435	-0.0455597
MYC_GFP:1827-	ACTCTAGCTCTAGGATGTAA	MYC_GFP	TTACATCCTAGAGCTAGAGT	-	GCT	8	127735895	upstream_flanking	FALSE	-0.037685	0.0112664	-0.0294295	-0.0489375	-0.0261964
MYC_GFP:1828+	TACATCCTAGAGCTAGAGTG	MYC_GFP	CACTCTAGCTCTAGGATGTA	+	AAC	8	127735881	upstream_flanking	FALSE	-0.00760075	0.0447038	0.006383	0.0180245	0.015377624999999999
MYC_GFP:1828-	CACTCTAGCTCTAGGATGTA	MYC_GFP	TACATCCTAGAGCTAGAGTG	-	CTC	8	127735896	upstream_flanking	FALSE	-0.0396862	-0.000265075	-0.016397	0.012883	-0.0108663
MYC_GFP:1829+	ACATCCTAGAGCTAGAGTGC	MYC_GFP	GCACTCTAGCTCTAGGATGT	+	AAA	8	127735882	upstream_flanking	FALSE	-0.0741762	-0.0453238	-0.0319915	-0.009517	-0.0402521
MYC_GFP:1829-	GCACTCTAGCTCTAGGATGT	MYC_GFP	ACATCCTAGAGCTAGAGTGC	-	TCG	8	127735897	upstream_flanking	FALSE	-0.118909	-0.161337	-0.033643	-0.11635	-0.10756
MYC_GFP:1830+	CATCCTAGAGCTAGAGTGCT	MYC_GFP	AGCACTCTAGCTCTAGGATG	+	TAA	8	127735883	upstream_flanking	FALSE	-0.00450512	0.156087	0.011831	-0.0246915	0.0346805
MYC_GFP:1830-	AGCACTCTAGCTCTAGGATG	MYC_GFP	CATCCTAGAGCTAGAGTGCT	-	CGG	8	127735898	upstream_flanking	FALSE	-0.019765	0.0514	-0.00283735	0.0376205	0.016604537500000002
MYC_GFP:1831+	ATCCTAGAGCTAGAGTGCTC	MYC_GFP	GAGCACTCTAGCTCTAGGAT	+	GTA	8	127735884	upstream_flanking	FALSE	0.00670325	0.0271025	-0.002755	-0.023082	0.00199219
MYC_GFP:1831-	GAGCACTCTAGCTCTAGGAT	MYC_GFP	ATCCTAGAGCTAGAGTGCTC	-	GGC	8	127735899	upstream_flanking	FALSE	-0.055795	-0.177512	-0.065315	-0.16129	-0.114978
MYC_GFP:1832+	TCCTAGAGCTAGAGTGCTCG	MYC_GFP	CGAGCACTCTAGCTCTAGGA	+	TGT	8	127735885	upstream_flanking	FALSE	0.021505	-0.176038	-0.006142	-0.167795	-0.0821174
MYC_GFP:1832-	CGAGCACTCTAGCTCTAGGA	MYC_GFP	TCCTAGAGCTAGAGTGCTCG	-	GCT	8	127735900	upstream_flanking	FALSE	-0.0307938	-0.0672713	-0.0150015	-0.017273	-0.0325849
MYC_GFP:1833+	CCTAGAGCTAGAGTGCTCGG	MYC_GFP	CCGAGCACTCTAGCTCTAGG	+	ATG	8	127735886	upstream_flanking	FALSE	0.0172313	0.00757275	0.055689999999999996	-0.00322205	0.019317987499999998
MYC_GFP:1833-	CCGAGCACTCTAGCTCTAGG	MYC_GFP	CCTAGAGCTAGAGTGCTCGG	-	CTG	8	127735901	upstream_flanking	FALSE	-0.110613	-0.014555	-0.043421	-0.036391	-0.0512449
MYC_GFP:1834+	CTAGAGCTAGAGTGCTCGGC	MYC_GFP	GCCGAGCACTCTAGCTCTAG	+	GAT	8	127735887	upstream_flanking	FALSE	0.00570675	-0.0153225	0.0372315	0.011147500000000001	0.00969081
MYC_GFP:1834-	GCCGAGCACTCTAGCTCTAG	MYC_GFP	CTAGAGCTAGAGTGCTCGGC	-	TGC	8	127735902	upstream_flanking	FALSE	0.00630162	0.0314538	-0.0173185	-0.0269405	-0.00162591
MYC_GFP:1835+	TAGAGCTAGAGTGCTCGGCT	MYC_GFP	AGCCGAGCACTCTAGCTCTA	+	GGA	8	127735888	upstream_flanking	FALSE	0.0261625	-0.0122565	-0.01021	-0.0026364	0.0002649
MYC_GFP:1835-	AGCCGAGCACTCTAGCTCTA	MYC_GFP	TAGAGCTAGAGTGCTCGGCT	-	GCC	8	127735903	upstream_flanking	FALSE	0.0262812	-0.122415	0.046753	-0.0476685	-0.0242623
MYC_GFP:1836+	AGAGCTAGAGTGCTCGGCTG	MYC_GFP	CAGCCGAGCACTCTAGCTCT	+	AGG	8	127735889	upstream_flanking	FALSE	-0.117204	-0.0265375	-0.046925	-0.100865	-0.0728828
MYC_GFP:1836-	CAGCCGAGCACTCTAGCTCT	MYC_GFP	AGAGCTAGAGTGCTCGGCTG	-	CCC	8	127735904	upstream_flanking	FALSE	-0.0130312	-0.0628237	0.009334	-0.074105	-0.0351565
MYC_GFP:1837+	GAGCTAGAGTGCTCGGCTGC	MYC_GFP	GCAGCCGAGCACTCTAGCTC	+	TAG	8	127735890	upstream_flanking	FALSE	-0.165625	-0.11717	-0.099105	-0.135145	-0.129261
MYC_GFP:1837-	GCAGCCGAGCACTCTAGCTC	MYC_GFP	GAGCTAGAGTGCTCGGCTGC	-	CCG	8	127735905	upstream_flanking	FALSE	-0.00506737	-0.00903662	-0.001848	0.0241335	0.00204537
MYC_GFP:1838+	AGCTAGAGTGCTCGGCTGCC	MYC_GFP	GGCAGCCGAGCACTCTAGCT	+	CTA	8	127735891	upstream_flanking	FALSE	-0.0447325	0.00237025	-0.0096305	0.0100015	-0.0104978
MYC_GFP:1838-	GGCAGCCGAGCACTCTAGCT	MYC_GFP	AGCTAGAGTGCTCGGCTGCC	-	CGG	8	127735906	upstream_flanking	FALSE	-0.0379912	0.0832062	0.0006029	0.053745	0.0248907
MYC_GFP:1839+	GCTAGAGTGCTCGGCTGCCC	MYC_GFP	GGGCAGCCGAGCACTCTAGC	+	TCT	8	127735892	upstream_flanking	FALSE	0.0114476	0.0019905	0.0143535	0.0018525	0.00741103
MYC_GFP:1839-	GGGCAGCCGAGCACTCTAGC	MYC_GFP	GCTAGAGTGCTCGGCTGCCC	-	GGC	8	127735907	upstream_flanking	FALSE	-0.0105586	-0.0987675	0.00767	0.019935	-0.0204303
MYC_GFP:1840+	CTAGAGTGCTCGGCTGCCCG	MYC_GFP	CGGGCAGCCGAGCACTCTAG	+	CTC	8	127735893	upstream_flanking	FALSE	-0.04595	-0.0365875	-0.0150595	-0.0095145	-0.0267779
MYC_GFP:1840-	CGGGCAGCCGAGCACTCTAG	MYC_GFP	CTAGAGTGCTCGGCTGCCCG	-	GCT	8	127735908	upstream_flanking	FALSE	-0.0255475	0.0565712	0.0056625	0.024637	0.015330812499999999
MYC_GFP:1841+	TAGAGTGCTCGGCTGCCCGG	MYC_GFP	CCGGGCAGCCGAGCACTCTA	+	GCT	8	127735894	upstream_flanking	FALSE	-0.0357425	0.03782	-0.0036787	0.01747	0.0039672
MYC_GFP:1841-	CCGGGCAGCCGAGCACTCTA	MYC_GFP	TAGAGTGCTCGGCTGCCCGG	-	CTG	8	127735909	upstream_flanking	FALSE	-0.141475	-0.1001	-0.0488655	-0.09453	-0.0962426
MYC_GFP:1842+	AGAGTGCTCGGCTGCCCGGC	MYC_GFP	GCCGGGCAGCCGAGCACTCT	+	AGC	8	127735895	upstream_flanking	FALSE	-0.0595925	-0.0185	-0.0405135	-0.0057125	-0.0310796
MYC_GFP:1842-	GCCGGGCAGCCGAGCACTCT	MYC_GFP	AGAGTGCTCGGCTGCCCGGC	-	TGA	8	127735910	upstream_flanking	FALSE	-0.116458	-0.153688	-0.06195	-0.0773	-0.102349
MYC_GFP:1843+	GAGTGCTCGGCTGCCCGGCT	MYC_GFP	AGCCGGGCAGCCGAGCACTC	+	TAG	8	127735896	upstream_flanking	FALSE	0.00378037	-0.0184337	-0.0155965	-0.11312	-0.0358425
MYC_GFP:1843-	AGCCGGGCAGCCGAGCACTC	MYC_GFP	GAGTGCTCGGCTGCCCGGCT	-	GAG	8	127735911	upstream_flanking	FALSE	-0.0183887	-0.08109	-0.00111885	0.015812	-0.0211964
MYC_GFP:1844+	AGTGCTCGGCTGCCCGGCTG	MYC_GFP	CAGCCGGGCAGCCGAGCACT	+	CTA	8	127735897	upstream_flanking	FALSE	-0.014755	0.0806363	-0.008005	0.021278	0.019788562500000002
MYC_GFP:1844-	CAGCCGGGCAGCCGAGCACT	MYC_GFP	AGTGCTCGGCTGCCCGGCTG	-	AGT	8	127735912	upstream_flanking	FALSE	-0.0149775	0.0118921	0.0077375	-0.0008742	0.000944481
MYC_GFP:1845+	GTGCTCGGCTGCCCGGCTGA	MYC_GFP	TCAGCCGGGCAGCCGAGCAC	+	TCT	8	127735898	upstream_flanking	FALSE	-0.05951	-0.146175	-0.038027	-0.11651	-0.0900555
MYC_GFP:1845-	TCAGCCGGGCAGCCGAGCAC	MYC_GFP	GTGCTCGGCTGCCCGGCTGA	-	GTC	8	127735913	upstream_flanking	FALSE	0.0150575	-0.0526375	0.009128	-0.018554	-0.0117515
MYC_GFP:1846+	TGCTCGGCTGCCCGGCTGAG	MYC_GFP	CTCAGCCGGGCAGCCGAGCA	+	CTC	8	127735899	upstream_flanking	FALSE	0.0770712	0.00103717	0.030923	0.012146500000000001	0.030294481249999998
MYC_GFP:1846-	CTCAGCCGGGCAGCCGAGCA	MYC_GFP	TGCTCGGCTGCCCGGCTGAG	-	TCT	8	127735914	upstream_flanking	FALSE	0.0154525	0.102739	0.009654	0.00164445	0.032372424999999996
MYC_GFP:1847+	GCTCGGCTGCCCGGCTGAGT	MYC_GFP	ACTCAGCCGGGCAGCCGAGC	+	ACT	8	127735900	upstream_flanking	FALSE	0.00130425	0.0537687	0.016503	0.059425	0.032750249999999995
MYC_GFP:1847-	ACTCAGCCGGGCAGCCGAGC	MYC_GFP	GCTCGGCTGCCCGGCTGAGT	-	CTC	8	127735915	upstream_flanking	FALSE	-0.005404	-0.0537513	0.00390235	-0.055845	-0.0277745
MYC_GFP:1848+	CTCGGCTGCCCGGCTGAGTC	MYC_GFP	GACTCAGCCGGGCAGCCGAG	+	CAC	8	127735901	upstream_flanking	FALSE	-0.0762025	-0.107529	-0.01738	0.015456500000000001	-0.0464137
MYC_GFP:1848-	GACTCAGCCGGGCAGCCGAG	MYC_GFP	CTCGGCTGCCCGGCTGAGTC	-	TCC	8	127735916	upstream_flanking	FALSE	0.0209387	0.05945	0.035354000000000003	-0.024752	0.022747687500000002
MYC_GFP:1849+	TCGGCTGCCCGGCTGAGTCT	MYC_GFP	AGACTCAGCCGGGCAGCCGA	+	GCA	8	127735902	upstream_flanking	FALSE	-0.15475	-0.0571725	-0.0346595	-0.052535	-0.0747793
MYC_GFP:1849-	AGACTCAGCCGGGCAGCCGA	MYC_GFP	TCGGCTGCCCGGCTGAGTCT	-	CCT	8	127735917	upstream_flanking	FALSE	0.048875	0.03092	0.021739	-0.0101475	0.022846625000000002
MYC_GFP:1850+	CGGCTGCCCGGCTGAGTCTC	MYC_GFP	GAGACTCAGCCGGGCAGCCG	+	AGC	8	127735903	upstream_flanking	FALSE	-0.04335	-0.0498725	-0.0018127	-0.025198	-0.0300583
MYC_GFP:1850-	GAGACTCAGCCGGGCAGCCG	MYC_GFP	CGGCTGCCCGGCTGAGTCTC	-	CTC	8	127735918	upstream_flanking	FALSE	0.0445137	-0.0680837	0.0308845	0.0144285	0.00543575
MYC_GFP:1851+	GGCTGCCCGGCTGAGTCTCC	MYC_GFP	GGAGACTCAGCCGGGCAGCC	+	GAG	8	127735904	upstream_flanking	FALSE	0.018405	-0.0647237	0.019628	0.0103585	-0.00408306
MYC_GFP:1851-	GGAGACTCAGCCGGGCAGCC	MYC_GFP	GGCTGCCCGGCTGAGTCTCC	-	TCC	8	127735919	upstream_flanking	FALSE	-0.00596725	0.00101322	0.014096500000000001	0.015556500000000001	0.00617474
MYC_GFP:1852+	GCTGCCCGGCTGAGTCTCCT	MYC_GFP	AGGAGACTCAGCCGGGCAGC	+	CGA	8	127735905	upstream_flanking	FALSE	-0.0385913	0.0153025	-0.00842	-0.11064	-0.0355872
MYC_GFP:1852-	AGGAGACTCAGCCGGGCAGC	MYC_GFP	GCTGCCCGGCTGAGTCTCCT	-	CCC	8	127735920	upstream_flanking	FALSE	0.014485	-0.0180637	0.013456000000000001	-0.0269925	-0.00427881
MYC_GFP:1853+	CTGCCCGGCTGAGTCTCCTC	MYC_GFP	GAGGAGACTCAGCCGGGCAG	+	CCG	8	127735906	upstream_flanking	FALSE	-0.04201	0.0055675	-0.01825	-0.06095	-0.0289106
MYC_GFP:1853-	GAGGAGACTCAGCCGGGCAG	MYC_GFP	CTGCCCGGCTGAGTCTCCTC	-	CCC	8	127735921	upstream_flanking	FALSE	0.0256187	0.0466387	0.0194115	-0.05786	0.00845225
MYC_GFP:1854+	TGCCCGGCTGAGTCTCCTCC	MYC_GFP	GGAGGAGACTCAGCCGGGCA	+	GCC	8	127735907	upstream_flanking	FALSE	-0.0358887	0.033795	-0.02211	-0.0152305	-0.00985856
MYC_GFP:1854-	GGAGGAGACTCAGCCGGGCA	MYC_GFP	TGCCCGGCTGAGTCTCCTCC	-	CCA	8	127735922	upstream_flanking	FALSE	0.0241175	-0.03324	-0.0189045	-0.014509	-0.010634
MYC_GFP:1855+	GCCCGGCTGAGTCTCCTCCC	MYC_GFP	GGGAGGAGACTCAGCCGGGC	+	AGC	8	127735908	upstream_flanking	FALSE	-0.00629025	-0.0464162	-0.0062795	-0.009523	-0.0171273
MYC_GFP:1855-	GGGAGGAGACTCAGCCGGGC	MYC_GFP	GCCCGGCTGAGTCTCCTCCC	-	CAC	8	127735923	upstream_flanking	FALSE	-0.015095	-0.0541338	-0.017686	-0.0164705	-0.0258463
MYC_GFP:1856+	CCCGGCTGAGTCTCCTCCCC	MYC_GFP	GGGGAGGAGACTCAGCCGGG	+	CAG	8	127735909	upstream_flanking	FALSE	-0.0346725	-0.0870662	-0.014928	-0.0297115	-0.0415946
MYC_GFP:1856-	GGGGAGGAGACTCAGCCGGG	MYC_GFP	CCCGGCTGAGTCTCCTCCCC	-	ACC	8	127735924	upstream_flanking	FALSE	0.0433362	0.108743	0.007327	0.0105585	0.0424911
MYC_GFP:1857+	CCGGCTGAGTCTCCTCCCCA	MYC_GFP	TGGGGAGGAGACTCAGCCGG	+	GCA	8	127735910	upstream_flanking	FALSE	-0.0533225	0.0178325	0.0114995	-0.026657	-0.0126619
MYC_GFP:1857-	TGGGGAGGAGACTCAGCCGG	MYC_GFP	CCGGCTGAGTCTCCTCCCCA	-	CCT	8	127735925	upstream_flanking	FALSE	-0.0341425	-0.0791188	-0.034415	-0.10444	-0.0630291
MYC_GFP:1858+	CGGCTGAGTCTCCTCCCCAC	MYC_GFP	GTGGGGAGGAGACTCAGCCG	+	GGC	8	127735911	upstream_flanking	FALSE	-0.0541725	0.0100555	0.006075	-0.013485	-0.0128817
MYC_GFP:1858-	GTGGGGAGGAGACTCAGCCG	MYC_GFP	CGGCTGAGTCTCCTCCCCAC	-	CTT	8	127735926	upstream_flanking	FALSE	-0.0412763	-0.1551	-0.021416	-0.092265	-0.0775143
MYC_GFP:1859+	GGCTGAGTCTCCTCCCCACC	MYC_GFP	GGTGGGGAGGAGACTCAGCC	+	GGG	8	127735912	upstream_flanking	FALSE	-0.0470612	-0.0714325	-0.001814	-0.0010888	-0.0303491
MYC_GFP:1859-	GGTGGGGAGGAGACTCAGCC	MYC_GFP	GGCTGAGTCTCCTCCCCACC	-	TTC	8	127735927	upstream_flanking	FALSE	-0.021635	-0.0351075	0.00375975	-0.0227675	-0.0189376
MYC_GFP:1860+	GCTGAGTCTCCTCCCCACCT	MYC_GFP	AGGTGGGGAGGAGACTCAGC	+	CGG	8	127735913	upstream_flanking	FALSE	-0.148838	-0.135025	-0.09473	-0.193	-0.142898
MYC_GFP:1860-	AGGTGGGGAGGAGACTCAGC	MYC_GFP	GCTGAGTCTCCTCCCCACCT	-	TCC	8	127735928	upstream_flanking	FALSE	-0.0123304	-0.0366112	-0.013789	-0.011623	-0.0185884
MYC_GFP:1861+	CTGAGTCTCCTCCCCACCTT	MYC_GFP	AAGGTGGGGAGGAGACTCAG	+	CCG	8	127735914	upstream_flanking	FALSE	-0.056405	-0.16535	-0.05236	-0.093105	-0.091805
MYC_GFP:1861-	AAGGTGGGGAGGAGACTCAG	MYC_GFP	CTGAGTCTCCTCCCCACCTT	-	CCC	8	127735929	upstream_flanking	FALSE	0.0266025	0.0706588	0.017515	0.031928	0.0366761
MYC_GFP:1862+	TGAGTCTCCTCCCCACCTTC	MYC_GFP	GAAGGTGGGGAGGAGACTCA	+	GCC	8	127735915	upstream_flanking	FALSE	-0.0688125	-0.168788	-0.050975	-0.07138	-0.0899888
MYC_GFP:1862-	GAAGGTGGGGAGGAGACTCA	MYC_GFP	TGAGTCTCCTCCCCACCTTC	-	CCC	8	127735930	upstream_flanking	FALSE	-0.0246375	0.0600175	-0.0211895	-0.053115	-0.00973113
MYC_GFP:1863+	GAGTCTCCTCCCCACCTTCC	MYC_GFP	GGAAGGTGGGGAGGAGACTC	+	AGC	8	127735916	upstream_flanking	FALSE	-0.0460562	-0.0736337	-0.0267495	-0.009309	-0.0389371
MYC_GFP:1863-	GGAAGGTGGGGAGGAGACTC	MYC_GFP	GAGTCTCCTCCCCACCTTCC	-	CCA	8	127735931	upstream_flanking	FALSE	-0.046805	0.0670025	-0.0194785	0.0119185	0.00315937
MYC_GFP:1864+	AGTCTCCTCCCCACCTTCCC	MYC_GFP	GGGAAGGTGGGGAGGAGACT	+	CAG	8	127735917	upstream_flanking	FALSE	-0.00940863	-0.036705	-0.0014575	0.000192615	-0.0118446
MYC_GFP:1864-	GGGAAGGTGGGGAGGAGACT	MYC_GFP	AGTCTCCTCCCCACCTTCCC	-	CAC	8	127735932	upstream_flanking	FALSE	-0.0378488	-0.0663275	-0.032705	-0.0429595	-0.0449602
MYC_GFP:1865+	GTCTCCTCCCCACCTTCCCC	MYC_GFP	GGGGAAGGTGGGGAGGAGAC	+	TCA	8	127735918	upstream_flanking	FALSE	0.0190337	-0.0905775	-0.00052235	0.027765	-0.0110753
MYC_GFP:1865-	GGGGAAGGTGGGGAGGAGAC	MYC_GFP	GTCTCCTCCCCACCTTCCCC	-	ACC	8	127735933	upstream_flanking	FALSE	-0.326475	-0.298875	-0.168675	-0.21004	-0.251016
MYC_GFP:1866+	TCTCCTCCCCACCTTCCCCA	MYC_GFP	TGGGGAAGGTGGGGAGGAGA	+	CTC	8	127735919	upstream_flanking	TRUE	-0.0836725	0.0942463	-0.027607	0.0166325	-0.000100188
MYC_GFP:1866-	TGGGGAAGGTGGGGAGGAGA	MYC_GFP	TCTCCTCCCCACCTTCCCCA	-	CCC	8	127735934	upstream_flanking	TRUE	-0.464875	-0.47905	-0.24308	-0.40975	-0.399189
MYC_GFP:1867+	CTCCTCCCCACCTTCCCCAC	MYC_GFP	GTGGGGAAGGTGGGGAGGAG	+	ACT	8	127735920	upstream_flanking	TRUE	-0.0588163	-0.02414	-0.0225735	-0.0195495	-0.0312698
MYC_GFP:1867-	GTGGGGAAGGTGGGGAGGAG	MYC_GFP	CTCCTCCCCACCTTCCCCAC	-	CCT	8	127735935	upstream_flanking	TRUE	-0.0397112	0.0353588	-0.030472	0.030963	-0.000965375
MYC_GFP:1868+	TCCTCCCCACCTTCCCCACC	MYC_GFP	GGTGGGGAAGGTGGGGAGGA	+	GAC	8	127735921	upstream_flanking	TRUE	-0.03259	-0.0944612	-0.0180665	-0.06758	-0.0531744
MYC_GFP:1868-	GGTGGGGAAGGTGGGGAGGA	MYC_GFP	TCCTCCCCACCTTCCCCACC	-	CTC	8	127735936	upstream_flanking	TRUE	-0.039095	-0.0782837	0.017189	-0.05357	-0.0384399
MYC_GFP:1869+	CCTCCCCACCTTCCCCACCC	MYC_GFP	GGGTGGGGAAGGTGGGGAGG	+	AGA	8	127735922	upstream_flanking	TRUE	-0.0248587	-0.129938	0.010222499999999999	-0.074445	-0.0547547
MYC_GFP:1869-	GGGTGGGGAAGGTGGGGAGG	MYC_GFP	CCTCCCCACCTTCCCCACCC	-	TCC	8	127735937	upstream_flanking	TRUE	-0.169813	-0.134288	-0.08612	-0.15887	-0.137272
MYC_GFP:1870+	CTCCCCACCTTCCCCACCCT	MYC_GFP	AGGGTGGGGAAGGTGGGGAG	+	GAG	8	127735923	upstream_flanking	TRUE	-0.0391825	-0.00148988	-0.029855	-0.0699	-0.0351068
MYC_GFP:1870-	AGGGTGGGGAAGGTGGGGAG	MYC_GFP	CTCCCCACCTTCCCCACCCT	-	CCC	8	127735938	upstream_flanking	TRUE	-0.0212537	-0.089455	-0.0215035	-0.065575	-0.0494468
MYC_GFP:1871+	TCCCCACCTTCCCCACCCTC	MYC_GFP	GAGGGTGGGGAAGGTGGGGA	+	GGA	8	127735924	upstream_flanking	TRUE	-0.0373025	-0.0708488	-0.025863	-0.081975	-0.0539973
MYC_GFP:1871-	GAGGGTGGGGAAGGTGGGGA	MYC_GFP	TCCCCACCTTCCCCACCCTC	-	CCC	8	127735939	upstream_flanking	TRUE	-0.118805	-0.196525	-0.086305	-0.113095	-0.128682
MYC_GFP:1872+	CCCCACCTTCCCCACCCTCC	MYC_GFP	GGAGGGTGGGGAAGGTGGGG	+	AGG	8	127735925	upstream_flanking	TRUE	-0.00756275	-0.00258537	-0.00191195	-0.027651	-0.00992777
MYC_GFP:1872-	GGAGGGTGGGGAAGGTGGGG	MYC_GFP	CCCCACCTTCCCCACCCTCC	-	CCA	8	127735940	upstream_flanking	TRUE	-0.00678513	0.0194288	0.007113	0.0211635	0.01023
MYC_GFP:1873+	CCCACCTTCCCCACCCTCCC	MYC_GFP	GGGAGGGTGGGGAAGGTGGG	+	GAG	8	127735926	upstream_flanking	TRUE	-0.0164737	0.019395	-0.00290115	0.012895	0.00322877
MYC_GFP:1873-	GGGAGGGTGGGGAAGGTGGG	MYC_GFP	CCCACCTTCCCCACCCTCCC	-	CAC	8	127735941	upstream_flanking	TRUE	-0.0243012	-0.0941025	-0.0088315	-0.046281	-0.0433791
MYC_GFP:1874+	CCACCTTCCCCACCCTCCCC	MYC_GFP	GGGGAGGGTGGGGAAGGTGG	+	GGA	8	127735927	upstream_flanking	TRUE	-0.037515	-0.0546912	-0.0176775	0.019043499999999998	-0.0227101
MYC_GFP:1874-	GGGGAGGGTGGGGAAGGTGG	MYC_GFP	CCACCTTCCCCACCCTCCCC	-	ACC	8	127735942	upstream_flanking	TRUE	-0.07526	-0.117424	-0.08296	-0.13341	-0.102263
MYC_GFP:1875+	CACCTTCCCCACCCTCCCCA	MYC_GFP	TGGGGAGGGTGGGGAAGGTG	+	GGG	8	127735928	upstream_flanking	TRUE	-0.0141213	0.0758375	-0.0199205	0.025530000000000004	0.0168314
MYC_GFP:1875-	TGGGGAGGGTGGGGAAGGTG	MYC_GFP	CACCTTCCCCACCCTCCCCA	-	CCC	8	127735943	upstream_flanking	TRUE	-0.0485225	-0.0920187	-0.06723	-0.11075	-0.0796303
MYC_GFP:1876+	ACCTTCCCCACCCTCCCCAC	MYC_GFP	GTGGGGAGGGTGGGGAAGGT	+	GGG	8	127735929	upstream_flanking	TRUE	-0.0264225	-0.00344675	-0.0216405	-0.00173055	-0.0133101
MYC_GFP:1876-	GTGGGGAGGGTGGGGAAGGT	MYC_GFP	ACCTTCCCCACCCTCCCCAC	-	CCT	8	127735944	upstream_flanking	TRUE	-0.15915	-0.152787	-0.08085	-0.1429	-0.133922
MYC_GFP:1877+	CCTTCCCCACCCTCCCCACC	MYC_GFP	GGTGGGGAGGGTGGGGAAGG	+	TGG	8	127735930	upstream_flanking	TRUE	-0.032355	-0.0365525	-0.0131045	-0.0104095	-0.0231054
MYC_GFP:1877-	GGTGGGGAGGGTGGGGAAGG	MYC_GFP	CCTTCCCCACCCTCCCCACC	-	CTC	8	127735945	upstream_flanking	TRUE	-0.0112665	0.0229962	-0.019156	-0.008949	-0.00409381
MYC_GFP:1878+	CTTCCCCACCCTCCCCACCC	MYC_GFP	GGGTGGGGAGGGTGGGGAAG	+	GTG	8	127735931	upstream_flanking	TRUE	-0.0665088	-0.133488	-0.0076195	-0.0192535	-0.0567173
MYC_GFP:1878-	GGGTGGGGAGGGTGGGGAAG	MYC_GFP	CTTCCCCACCCTCCCCACCC	-	TCC	8	127735946	upstream_flanking	TRUE	-0.275213	-0.226887	-0.009717	-0.0420675	-0.138471
MYC_GFP:1879+	TTCCCCACCCTCCCCACCCT	MYC_GFP	AGGGTGGGGAGGGTGGGGAA	+	GGT	8	127735932	upstream_flanking	TRUE	-0.0991325	-0.0970213	-0.0373275	-0.0353885	-0.0672174
MYC_GFP:1879-	AGGGTGGGGAGGGTGGGGAA	MYC_GFP	TTCCCCACCCTCCCCACCCT	-	CCC	8	127735947	upstream_flanking	TRUE	0.0119764	0.0602963	0.033551	0.00480015	0.027655943750000002
MYC_GFP:1880+	TCCCCACCCTCCCCACCCTC	MYC_GFP	GAGGGTGGGGAGGGTGGGGA	+	AGG	8	127735933	upstream_flanking	TRUE	-0.0977525	-0.2401	-0.050575	-0.06219	-0.112654
MYC_GFP:1880-	GAGGGTGGGGAGGGTGGGGA	MYC_GFP	TCCCCACCCTCCCCACCCTC	-	CCC	8	127735948	upstream_flanking	TRUE	-0.112598	-0.4384	-0.11357	-0.230125	-0.223673
MYC_GFP:1881+	CCCCACCCTCCCCACCCTCC	MYC_GFP	GGAGGGTGGGGAGGGTGGGG	+	AAG	8	127735934	upstream_flanking	TRUE	-0.0911925	-0.16175	-0.039161	-0.069285	-0.0903471
MYC_GFP:1881-	GGAGGGTGGGGAGGGTGGGG	MYC_GFP	CCCCACCCTCCCCACCCTCC	-	CCA	8	127735949	upstream_flanking	TRUE	-0.140387	-0.251325	-0.008151	-0.085595	-0.121365
MYC_GFP:1882+	CCCACCCTCCCCACCCTCCC	MYC_GFP	GGGAGGGTGGGGAGGGTGGG	+	GAA	8	127735935	upstream_flanking	TRUE	-0.05397	-0.0914463	-0.0199355	-0.036434	-0.0504464
MYC_GFP:1882-	GGGAGGGTGGGGAGGGTGGG	MYC_GFP	CCCACCCTCCCCACCCTCCC	-	CAT	8	127735950	upstream_flanking	TRUE	-0.0384025	0.052855	-0.0468765	0.0090455	-0.00584462
MYC_GFP:1883+	CCACCCTCCCCACCCTCCCC	MYC_GFP	GGGGAGGGTGGGGAGGGTGG	+	GGA	8	127735936	upstream_flanking	TRUE	-0.0128525	-0.094815	0.012334000000000001	-0.014897	-0.0275576
MYC_GFP:1883-	GGGGAGGGTGGGGAGGGTGG	MYC_GFP	CCACCCTCCCCACCCTCCCC	-	ATA	8	127735951	upstream_flanking	TRUE	-0.111477	-0.286513	-0.05966	-0.193965	-0.162904
MYC_GFP:1884+	CACCCTCCCCACCCTCCCCA	MYC_GFP	TGGGGAGGGTGGGGAGGGTG	+	GGG	8	127735937	upstream_flanking	TRUE	0.023135	-0.0219888	0.027583000000000003	0.0170855	0.0114537
MYC_GFP:1884-	TGGGGAGGGTGGGGAGGGTG	MYC_GFP	CACCCTCCCCACCCTCCCCA	-	TAA	8	127735952	upstream_flanking	TRUE	-0.195175	-0.300712	-0.13866	-0.17741	-0.202989
MYC_GFP:1885+	ACCCTCCCCACCCTCCCCAT	MYC_GFP	ATGGGGAGGGTGGGGAGGGT	+	GGG	8	127735938	upstream_flanking	TRUE	-0.008946	-0.015385	-0.0069865	0.0235195	-0.0019495
MYC_GFP:1885-	ATGGGGAGGGTGGGGAGGGT	MYC_GFP	ACCCTCCCCACCCTCCCCAT	-	AAG	8	127735953	upstream_flanking	TRUE	-0.130837	-0.398137	-0.11534	-0.18701	-0.207831
MYC_GFP:1886+	CCCTCCCCACCCTCCCCATA	MYC_GFP	TATGGGGAGGGTGGGGAGGG	+	TGG	8	127735939	upstream_flanking	TRUE	-0.0239575	-0.0910375	-0.0175215	-0.110835	-0.0608379
MYC_GFP:1886-	TATGGGGAGGGTGGGGAGGG	MYC_GFP	CCCTCCCCACCCTCCCCATA	-	AGC	8	127735954	upstream_flanking	TRUE	-0.144363	-0.110736	-0.024058	-0.153455	-0.108153
MYC_GFP:1887+	CCTCCCCACCCTCCCCATAA	MYC_GFP	TTATGGGGAGGGTGGGGAGG	+	GTG	8	127735940	upstream_flanking	TRUE	0.0178575	-0.0624338	0.023751500000000002	-0.054285	-0.0187774
MYC_GFP:1887-	TTATGGGGAGGGTGGGGAGG	MYC_GFP	CCTCCCCACCCTCCCCATAA	-	GCG	8	127735955	upstream_flanking	TRUE	-0.014335	-0.04079	-0.0100435	-0.0111855	-0.0190885
MYC_GFP:1888+	CTCCCCACCCTCCCCATAAG	MYC_GFP	CTTATGGGGAGGGTGGGGAG	+	GGT	8	127735941	upstream_flanking	TRUE	0.0583813	0.0546037	-0.00064065	0.044220999999999996	0.0391413
MYC_GFP:1888-	CTTATGGGGAGGGTGGGGAG	MYC_GFP	CTCCCCACCCTCCCCATAAG	-	CGC	8	127735956	upstream_flanking	TRUE	-0.0811313	-0.036835	-0.05004	-0.08539	-0.0633491
MYC_GFP:1889+	TCCCCACCCTCCCCATAAGC	MYC_GFP	GCTTATGGGGAGGGTGGGGA	+	GGG	8	127735942	upstream_flanking	TRUE	0.063905	-0.0637725	-0.0050005	0.050890000000000005	0.011505500000000005
MYC_GFP:1889-	GCTTATGGGGAGGGTGGGGA	MYC_GFP	TCCCCACCCTCCCCATAAGC	-	GCC	8	127735957	upstream_flanking	TRUE	-0.110079	-0.24135	-0.061735	-0.179825	-0.148247
MYC_GFP:1890+	CCCCACCCTCCCCATAAGCG	MYC_GFP	CGCTTATGGGGAGGGTGGGG	+	AGG	8	127735943	upstream_flanking	TRUE	0.0283625	0.0688125	0.0051005	0.025305	0.031895124999999996
MYC_GFP:1890-	CGCTTATGGGGAGGGTGGGG	MYC_GFP	CCCCACCCTCCCCATAAGCG	-	CCC	8	127735958	upstream_flanking	TRUE	-0.0578738	-0.102947	-0.0425855	-0.098935	-0.0755854
MYC_GFP:1891+	CCCACCCTCCCCATAAGCGC	MYC_GFP	GCGCTTATGGGGAGGGTGGG	+	GAG	8	127735944	upstream_flanking	TRUE	0.0201538	0.07582	0.015076	0.05857	0.0424049
MYC_GFP:1891-	GCGCTTATGGGGAGGGTGGG	MYC_GFP	CCCACCCTCCCCATAAGCGC	-	CCC	8	127735959	upstream_flanking	TRUE	0.008729	-0.0409425	0.00330755	-0.037537	-0.0166107
MYC_GFP:1892+	CCACCCTCCCCATAAGCGCC	MYC_GFP	GGCGCTTATGGGGAGGGTGG	+	GGA	8	127735945	upstream_flanking	TRUE	-0.0103851	0.0291488	0.00487675	0.0477265	0.0178417
MYC_GFP:1892-	GGCGCTTATGGGGAGGGTGG	MYC_GFP	CCACCCTCCCCATAAGCGCC	-	CCT	8	127735960	upstream_flanking	TRUE	0.0369063	0.0632463	0.0102195	0.0472975	0.039417375000000004
MYC_GFP:1893+	CACCCTCCCCATAAGCGCCC	MYC_GFP	GGGCGCTTATGGGGAGGGTG	+	GGG	8	127735946	upstream_flanking	TRUE	-0.0119374	0.0339913	0.022542	0.019536	0.016033
MYC_GFP:1893-	GGGCGCTTATGGGGAGGGTG	MYC_GFP	CACCCTCCCCATAAGCGCCC	-	CTC	8	127735961	upstream_flanking	TRUE	-0.00350675	-0.0324388	0.0204795	-0.06841	-0.020969
MYC_GFP:1894+	ACCCTCCCCATAAGCGCCCC	MYC_GFP	GGGGCGCTTATGGGGAGGGT	+	GGG	8	127735947	upstream_flanking	TRUE	-0.00811088	-0.0430437	0.0198855	-0.0316615	-0.0157327
MYC_GFP:1894-	GGGGCGCTTATGGGGAGGGT	MYC_GFP	ACCCTCCCCATAAGCGCCCC	-	TCC	8	127735962	upstream_flanking	TRUE	-0.00615337	-0.0165313	0.010051000000000001	-0.034183	-0.0117042
MYC_GFP:1895+	CCCTCCCCATAAGCGCCCCT	MYC_GFP	AGGGGCGCTTATGGGGAGGG	+	TGG	8	127735948	upstream_flanking	TRUE	-0.0374463	0.0293312	-0.030847	0.0237985	-0.00379087
MYC_GFP:1895-	AGGGGCGCTTATGGGGAGGG	MYC_GFP	CCCTCCCCATAAGCGCCCCT	-	CCC	8	127735963	upstream_flanking	TRUE	-0.0272075	-0.116181	-0.022704	-0.076205	-0.0605744
MYC_GFP:1896+	CCTCCCCATAAGCGCCCCTC	MYC_GFP	GAGGGGCGCTTATGGGGAGG	+	GTG	8	127735949	upstream_flanking	TRUE	-0.0212763	-0.0145013	-0.019115	0.037605	-0.00432188
MYC_GFP:1896-	GAGGGGCGCTTATGGGGAGG	MYC_GFP	CCTCCCCATAAGCGCCCCTC	-	CCG	8	127735964	upstream_flanking	TRUE	-0.064435	0.0592362	-0.0025996	0.020288999999999998	0.00312266
MYC_GFP:1897+	CTCCCCATAAGCGCCCCTCC	MYC_GFP	GGAGGGGCGCTTATGGGGAG	+	GGT	8	127735950	upstream_flanking	TRUE	-0.00418813	0.0906488	-0.0131785	0.057694999999999996	0.0327443
MYC_GFP:1897-	GGAGGGGCGCTTATGGGGAG	MYC_GFP	CTCCCCATAAGCGCCCCTCC	-	CGG	8	127735965	upstream_flanking	TRUE	-0.00190913	-0.0706937	0.0039608	-0.07188	-0.0351305
MYC_GFP:1898+	TCCCCATAAGCGCCCCTCCC	MYC_GFP	GGGAGGGGCGCTTATGGGGA	+	GGG	8	127735951	upstream_flanking	TRUE	0.0109039	0.0354587	-0.007918	0.0210915	0.014884031249999999
MYC_GFP:1898-	GGGAGGGGCGCTTATGGGGA	MYC_GFP	TCCCCATAAGCGCCCCTCCC	-	GGG	8	127735966	upstream_flanking	TRUE	-0.0110256	-0.0954263	-0.0010312	-0.042012	-0.0373738
MYC_GFP:1899+	CCCCATAAGCGCCCCTCCCG	MYC_GFP	CGGGAGGGGCGCTTATGGGG	+	AGG	8	127735952	upstream_flanking	FALSE	-0.163425	-0.313775	-0.095575	-0.078985	-0.16294
MYC_GFP:1899-	CGGGAGGGGCGCTTATGGGG	MYC_GFP	CCCCATAAGCGCCCCTCCCG	-	GGT	8	127735967	upstream_flanking	FALSE	-0.0346262	-0.061885	-0.0173905	-0.035882	-0.0374459
MYC_GFP:1900+	CCCATAAGCGCCCCTCCCGG	MYC_GFP	CCGGGAGGGGCGCTTATGGG	+	GAG	8	127735953	upstream_flanking	FALSE	-0.214775	-0.181088	-0.10192	-0.05262	-0.137601
MYC_GFP:1900-	CCGGGAGGGGCGCTTATGGG	MYC_GFP	CCCATAAGCGCCCCTCCCGG	-	GTT	8	127735968	upstream_flanking	FALSE	-0.0746025	-0.0939462	-0.034089	-0.082235	-0.0712182
MYC_GFP:1901+	CCATAAGCGCCCCTCCCGGG	MYC_GFP	CCCGGGAGGGGCGCTTATGG	+	GGA	8	127735954	upstream_flanking	FALSE	-0.122271	-0.0573162	-0.0463255	-0.15511	-0.0952558
MYC_GFP:1901-	CCCGGGAGGGGCGCTTATGG	MYC_GFP	CCATAAGCGCCCCTCCCGGG	-	TTC	8	127735969	upstream_flanking	FALSE	-0.0414975	-0.0220625	-0.0249325	-0.0368545	-0.0313367
MYC_GFP:1902+	CATAAGCGCCCCTCCCGGGT	MYC_GFP	ACCCGGGAGGGGCGCTTATG	+	GGG	8	127735955	upstream_flanking	FALSE	-0.0106866	0.0240575	-0.00229485	-0.035362	-0.00607149
MYC_GFP:1902-	ACCCGGGAGGGGCGCTTATG	MYC_GFP	CATAAGCGCCCCTCCCGGGT	-	TCC	8	127735970	upstream_flanking	FALSE	-0.00207288	-0.109512	-0.015542	-0.072675	-0.0499506
MYC_GFP:1903+	ATAAGCGCCCCTCCCGGGTT	MYC_GFP	AACCCGGGAGGGGCGCTTAT	+	GGG	8	127735956	upstream_flanking	FALSE	-0.0326538	0.08639	-0.0072725	0.0471615	0.0234063
MYC_GFP:1903-	AACCCGGGAGGGGCGCTTAT	MYC_GFP	ATAAGCGCCCCTCCCGGGTT	-	CCC	8	127735971	upstream_flanking	FALSE	0.00195562	0.0092	0.019599	0.000497075	0.00781292
MYC_GFP:1904+	TAAGCGCCCCTCCCGGGTTC	MYC_GFP	GAACCCGGGAGGGGCGCTTA	+	TGG	8	127735957	upstream_flanking	FALSE	-0.0349438	-0.03466	-0.0056235	0.018986	-0.0140603
MYC_GFP:1904-	GAACCCGGGAGGGGCGCTTA	MYC_GFP	TAAGCGCCCCTCCCGGGTTC	-	CCA	8	127735972	upstream_flanking	FALSE	0.0112315	0.0167062	0.0014197	0.015751499999999998	0.011277237499999999
MYC_GFP:1905+	AAGCGCCCCTCCCGGGTTCC	MYC_GFP	GGAACCCGGGAGGGGCGCTT	+	ATG	8	127735958	upstream_flanking	FALSE	0.000726837	-0.0451075	0.009238	0.0008325	-0.00857754
MYC_GFP:1905-	GGAACCCGGGAGGGGCGCTT	MYC_GFP	AAGCGCCCCTCCCGGGTTCC	-	CAA	8	127735973	upstream_flanking	FALSE	0.0347662	-0.131963	0.0393625	-0.01243	-0.0175659
MYC_GFP:1906+	AGCGCCCCTCCCGGGTTCCC	MYC_GFP	GGGAACCCGGGAGGGGCGCT	+	TAT	8	127735959	upstream_flanking	FALSE	0.0132987	0.0332037	-0.0004346	-0.018849	0.00680472
MYC_GFP:1906-	GGGAACCCGGGAGGGGCGCT	MYC_GFP	AGCGCCCCTCCCGGGTTCCC	-	AAA	8	127735974	upstream_flanking	FALSE	-0.00954825	-0.0254013	-0.00337695	-0.0040168	-0.0105858
MYC_GFP:1907+	GCGCCCCTCCCGGGTTCCCA	MYC_GFP	TGGGAACCCGGGAGGGGCGC	+	TTA	8	127735960	upstream_flanking	FALSE	0.0056335	0.0196775	0.006362	-0.017625	0.003512
MYC_GFP:1907-	TGGGAACCCGGGAGGGGCGC	MYC_GFP	GCGCCCCTCCCGGGTTCCCA	-	AAG	8	127735975	upstream_flanking	FALSE	-0.0376713	0.0499875	-0.011349	-0.00478055	-0.000953325
MYC_GFP:1908+	CGCCCCTCCCGGGTTCCCAA	MYC_GFP	TTGGGAACCCGGGAGGGGCG	+	CTT	8	127735961	upstream_flanking	FALSE	0.00198838	-0.000608962	-0.0012146	0.004712	0.0012192
MYC_GFP:1908-	TTGGGAACCCGGGAGGGGCG	MYC_GFP	CGCCCCTCCCGGGTTCCCAA	-	AGC	8	127735976	upstream_flanking	FALSE	-0.0459587	-0.07898	-0.057995	-0.036161	-0.0547737
MYC_GFP:1909+	GCCCCTCCCGGGTTCCCAAA	MYC_GFP	TTTGGGAACCCGGGAGGGGC	+	GCT	8	127735962	upstream_flanking	FALSE	-0.000715163	0.0280775	0.00225145	0.0453945	0.018752071874999998
MYC_GFP:1909-	TTTGGGAACCCGGGAGGGGC	MYC_GFP	GCCCCTCCCGGGTTCCCAAA	-	GCA	8	127735977	upstream_flanking	FALSE	0.019065	-0.05457	-0.0311445	-0.0231885	-0.0224595
MYC_GFP:1910+	CCCCTCCCGGGTTCCCAAAG	MYC_GFP	CTTTGGGAACCCGGGAGGGG	+	CGC	8	127735963	upstream_flanking	FALSE	0.0382912	-0.0290637	0.012428999999999999	-0.005683	0.00399337
MYC_GFP:1910-	CTTTGGGAACCCGGGAGGGG	MYC_GFP	CCCCTCCCGGGTTCCCAAAG	-	CAG	8	127735978	upstream_flanking	FALSE	0.0187938	-0.0156312	-0.021013	-0.0271865	-0.0112593
MYC_GFP:1911+	CCCTCCCGGGTTCCCAAAGC	MYC_GFP	GCTTTGGGAACCCGGGAGGG	+	GCG	8	127735964	upstream_flanking	FALSE	0.028785	-0.04447	0.013750000000000002	0.0467005	0.011191374999999998
MYC_GFP:1911-	GCTTTGGGAACCCGGGAGGG	MYC_GFP	CCCTCCCGGGTTCCCAAAGC	-	AGA	8	127735979	upstream_flanking	FALSE	-0.043065	-0.0585888	-0.0078575	0.028410499999999998	-0.0202752
MYC_GFP:1912+	CCTCCCGGGTTCCCAAAGCA	MYC_GFP	TGCTTTGGGAACCCGGGAGG	+	GGC	8	127735965	upstream_flanking	FALSE	-0.0199637	0.0178463	-0.025107	0.094265	0.0167601
MYC_GFP:1912-	TGCTTTGGGAACCCGGGAGG	MYC_GFP	CCTCCCGGGTTCCCAAAGCA	-	GAG	8	127735980	upstream_flanking	FALSE	-0.227875	-0.360013	-0.130625	-0.248235	-0.241687
MYC_GFP:1913+	CTCCCGGGTTCCCAAAGCAG	MYC_GFP	CTGCTTTGGGAACCCGGGAG	+	GGG	8	127735966	upstream_flanking	FALSE	0.01001	-0.065425	-0.0026379	0.041320499999999996	-0.0041831
MYC_GFP:1913-	CTGCTTTGGGAACCCGGGAG	MYC_GFP	CTCCCGGGTTCCCAAAGCAG	-	AGG	8	127735981	upstream_flanking	FALSE	-0.313462	-0.275025	-0.158885	-0.17687	-0.231061
MYC_GFP:1914+	TCCCGGGTTCCCAAAGCAGA	MYC_GFP	TCTGCTTTGGGAACCCGGGA	+	GGG	8	127735967	upstream_flanking	FALSE	0.0443525	-0.185388	0.063435	-0.08846	-0.041515
MYC_GFP:1914-	TCTGCTTTGGGAACCCGGGA	MYC_GFP	TCCCGGGTTCCCAAAGCAGA	-	GGG	8	127735982	upstream_flanking	FALSE	-0.0171663	-0.163837	-0.033682	-0.05869	-0.0683439
MYC_GFP:1915+	CCCGGGTTCCCAAAGCAGAG	MYC_GFP	CTCTGCTTTGGGAACCCGGG	+	AGG	8	127735968	upstream_flanking	FALSE	-0.0700438	-0.126862	-0.0475755	-0.09478	-0.0848154
MYC_GFP:1915-	CTCTGCTTTGGGAACCCGGG	MYC_GFP	CCCGGGTTCCCAAAGCAGAG	-	GGC	8	127735983	upstream_flanking	FALSE	-0.051765	-0.146275	-0.0281465	-0.06311	-0.0723241
MYC_GFP:1916+	CCGGGTTCCCAAAGCAGAGG	MYC_GFP	CCTCTGCTTTGGGAACCCGG	+	GAG	8	127735969	upstream_flanking	FALSE	-0.1819	-0.0685137	-0.101435	-0.061425	-0.103318
MYC_GFP:1916-	CCTCTGCTTTGGGAACCCGG	MYC_GFP	CCGGGTTCCCAAAGCAGAGG	-	GCG	8	127735984	upstream_flanking	FALSE	-0.0160987	-0.0859012	-0.024651	-0.00356075	-0.0325529
MYC_GFP:1917+	CGGGTTCCCAAAGCAGAGGG	MYC_GFP	CCCTCTGCTTTGGGAACCCG	+	GGA	8	127735970	upstream_flanking	FALSE	-0.144512	0.0391162	-0.07415	-0.017975	-0.0493803
MYC_GFP:1917-	CCCTCTGCTTTGGGAACCCG	MYC_GFP	CGGGTTCCCAAAGCAGAGGG	-	CGT	8	127735985	upstream_flanking	FALSE	0.017215	0.0410275	-0.0060385	-0.019097	0.00827675
MYC_GFP:1918+	GGGTTCCCAAAGCAGAGGGC	MYC_GFP	GCCCTCTGCTTTGGGAACCC	+	GGG	8	127735971	upstream_flanking	FALSE	-0.176075	-0.0698325	-0.091225	-0.06408	-0.100303
MYC_GFP:1918-	GCCCTCTGCTTTGGGAACCC	MYC_GFP	GGGTTCCCAAAGCAGAGGGC	-	GTG	8	127735986	upstream_flanking	FALSE	-0.0407325	-0.151938	-0.028587	-0.023658	-0.0612287
MYC_GFP:1919+	GGTTCCCAAAGCAGAGGGCG	MYC_GFP	CGCCCTCTGCTTTGGGAACC	+	CGG	8	127735972	upstream_flanking	FALSE	-0.00201812	0.00293862	0.0054595	-0.003973	0.00060175
MYC_GFP:1919-	CGCCCTCTGCTTTGGGAACC	MYC_GFP	GGTTCCCAAAGCAGAGGGCG	-	TGG	8	127735987	upstream_flanking	FALSE	-0.103116	-0.0905175	-0.0632	-0.033848	-0.0726704
MYC_GFP:1920+	GTTCCCAAAGCAGAGGGCGT	MYC_GFP	ACGCCCTCTGCTTTGGGAAC	+	CCG	8	127735973	upstream_flanking	FALSE	0.00834112	0.028	-0.00047605	0.013284	0.0122873
MYC_GFP:1920-	ACGCCCTCTGCTTTGGGAAC	MYC_GFP	GTTCCCAAAGCAGAGGGCGT	-	GGG	8	127735988	upstream_flanking	FALSE	-0.0439088	-0.0783713	-0.0021637	-0.0382985	-0.0406856
MYC_GFP:1921+	TTCCCAAAGCAGAGGGCGTG	MYC_GFP	CACGCCCTCTGCTTTGGGAA	+	CCC	8	127735974	upstream_flanking	FALSE	0.0180988	-0.06244	-0.0034883	0.05222	0.00109761
MYC_GFP:1921-	CACGCCCTCTGCTTTGGGAA	MYC_GFP	TTCCCAAAGCAGAGGGCGTG	-	GGG	8	127735989	upstream_flanking	FALSE	-0.06558	0.0351462	-0.0096255	-0.0064825	-0.0116354
MYC_GFP:1922+	TCCCAAAGCAGAGGGCGTGG	MYC_GFP	CCACGCCCTCTGCTTTGGGA	+	ACC	8	127735975	upstream_flanking	FALSE	0.00483638	-0.00315212	0.00349875	0.0326445	0.00945688
MYC_GFP:1922-	CCACGCCCTCTGCTTTGGGA	MYC_GFP	TCCCAAAGCAGAGGGCGTGG	-	GGG	8	127735990	upstream_flanking	FALSE	-0.00434387	-0.0505575	-0.00193115	-0.032561	-0.0223484
MYC_GFP:1923+	CCCAAAGCAGAGGGCGTGGG	MYC_GFP	CCCACGCCCTCTGCTTTGGG	+	AAC	8	127735976	upstream_flanking	FALSE	-0.0205038	0.0229013	-0.014482	0.008344	-0.000935125
MYC_GFP:1923-	CCCACGCCCTCTGCTTTGGG	MYC_GFP	CCCAAAGCAGAGGGCGTGGG	-	GGA	8	127735991	upstream_flanking	FALSE	-0.00120644	0.000494525	-0.00239385	-0.050915	-0.0135052
MYC_GFP:1924+	CCAAAGCAGAGGGCGTGGGG	MYC_GFP	CCCCACGCCCTCTGCTTTGG	+	GAA	8	127735977	upstream_flanking	FALSE	-0.00999212	0.0381425	-0.006109	0.028901500000000004	0.012735718750000001
MYC_GFP:1924-	CCCCACGCCCTCTGCTTTGG	MYC_GFP	CCAAAGCAGAGGGCGTGGGG	-	GAA	8	127735992	upstream_flanking	FALSE	-0.0142562	0.035485	-0.00423055	0.0181475	0.00878643
MYC_GFP:1925+	CAAAGCAGAGGGCGTGGGGG	MYC_GFP	CCCCCACGCCCTCTGCTTTG	+	GGA	8	127735978	upstream_flanking	FALSE	0.00997788	0.0207525	-0.00051935	0.0486	0.0197028
MYC_GFP:1925-	CCCCCACGCCCTCTGCTTTG	MYC_GFP	CAAAGCAGAGGGCGTGGGGG	-	AAA	8	127735993	upstream_flanking	FALSE	0.0242662	0.0132587	0.0147315	-0.0316595	0.00514925
MYC_GFP:1926+	AAAGCAGAGGGCGTGGGGGA	MYC_GFP	TCCCCCACGCCCTCTGCTTT	+	GGG	8	127735979	upstream_flanking	FALSE	-0.001264	-0.0384063	0.0047929	-0.0103375	-0.0113037
MYC_GFP:1926-	TCCCCCACGCCCTCTGCTTT	MYC_GFP	AAAGCAGAGGGCGTGGGGGA	-	AAA	8	127735994	upstream_flanking	FALSE	-0.0438825	-0.0738888	-0.0280715	-0.0415055	-0.0468371
MYC_GFP:1927+	AAGCAGAGGGCGTGGGGGAA	MYC_GFP	TTCCCCCACGCCCTCTGCTT	+	TGG	8	127735980	upstream_flanking	FALSE	-0.0591825	-0.016675	-0.045254	-0.013006	-0.0335294
MYC_GFP:1927-	TTCCCCCACGCCCTCTGCTT	MYC_GFP	AAGCAGAGGGCGTGGGGGAA	-	AAG	8	127735995	upstream_flanking	FALSE	0.042155	-0.0304038	0.016869500000000003	0.00294105	0.00789045
MYC_GFP:1928+	AGCAGAGGGCGTGGGGGAAA	MYC_GFP	TTTCCCCCACGCCCTCTGCT	+	TTG	8	127735981	upstream_flanking	FALSE	-0.0372425	0.0258038	0.0107975	0.0021778	0.000384138
MYC_GFP:1928-	TTTCCCCCACGCCCTCTGCT	MYC_GFP	AGCAGAGGGCGTGGGGGAAA	-	AGA	8	127735996	upstream_flanking	FALSE	-0.00296363	-0.0125737	0.006498	0.0303495	0.00532753
MYC_GFP:1929+	GCAGAGGGCGTGGGGGAAAA	MYC_GFP	TTTTCCCCCACGCCCTCTGC	+	TTT	8	127735982	upstream_flanking	FALSE	0.0645837	0.04589	0.029970000000000004	-0.07372	0.0166809
MYC_GFP:1929-	TTTTCCCCCACGCCCTCTGC	MYC_GFP	GCAGAGGGCGTGGGGGAAAA	-	GAA	8	127735997	upstream_flanking	FALSE	-0.0377212	-0.10326	-0.017977	-0.061275	-0.0550583
MYC_GFP:1930+	CAGAGGGCGTGGGGGAAAAG	MYC_GFP	CTTTTCCCCCACGCCCTCTG	+	CTT	8	127735983	upstream_flanking	FALSE	0.0073715	0.006134	0.046364	0.00376065	0.0159075
MYC_GFP:1930-	CTTTTCCCCCACGCCCTCTG	MYC_GFP	CAGAGGGCGTGGGGGAAAAG	-	AAA	8	127735998	upstream_flanking	FALSE	-0.0540962	-0.0180737	-0.027682	-0.092915	-0.0481917
MYC_GFP:1931+	AGAGGGCGTGGGGGAAAAGA	MYC_GFP	TCTTTTCCCCCACGCCCTCT	+	GCT	8	127735984	upstream_flanking	FALSE	0.0532313	-0.00844337	0.047714	0.0204245	0.0282316
MYC_GFP:1931-	TCTTTTCCCCCACGCCCTCT	MYC_GFP	AGAGGGCGTGGGGGAAAAGA	-	AAA	8	127735999	upstream_flanking	FALSE	-0.134825	-0.0970775	-0.09978	0.00298335	-0.0821748
MYC_GFP:1932+	GAGGGCGTGGGGGAAAAGAA	MYC_GFP	TTCTTTTCCCCCACGCCCTC	+	TGC	8	127735985	upstream_flanking	FALSE	0.106375	0.110296	0.051045	0.10183	0.0923866
MYC_GFP:1932-	TTCTTTTCCCCCACGCCCTC	MYC_GFP	GAGGGCGTGGGGGAAAAGAA	-	AAA	8	127736000	upstream_flanking	FALSE	-0.0310787	-0.024395	-0.017131	-0.025805	-0.0246024
MYC_GFP:1933+	AGGGCGTGGGGGAAAAGAAA	MYC_GFP	TTTCTTTTCCCCCACGCCCT	+	CTG	8	127735986	upstream_flanking	FALSE	0.0118152	-0.0023715	0.031391999999999996	-0.0058425	0.00874831
MYC_GFP:1933-	TTTCTTTTCCCCCACGCCCT	MYC_GFP	AGGGCGTGGGGGAAAAGAAA	-	AAA	8	127736001	upstream_flanking	FALSE	-0.0166575	-0.100289	-0.0267915	-0.14022	-0.0709894
MYC_GFP:1934+	GGGCGTGGGGGAAAAGAAAA	MYC_GFP	TTTTCTTTTCCCCCACGCCC	+	TCT	8	127735987	upstream_flanking	FALSE	0.08905	0.0135625	0.0197255	0.01439	0.034182
MYC_GFP:1934-	TTTTCTTTTCCCCCACGCCC	MYC_GFP	GGGCGTGGGGGAAAAGAAAA	-	AAG	8	127736002	upstream_flanking	FALSE	-0.0100845	-0.00790362	0.01199	-0.045357	-0.0128388
MYC_GFP:1935+	GGCGTGGGGGAAAAGAAAAA	MYC_GFP	TTTTTCTTTTCCCCCACGCC	+	CTC	8	127735988	upstream_flanking	FALSE	0.0589288	0.0416712	0.030475000000000002	0.07992	0.0527487
MYC_GFP:1935-	TTTTTCTTTTCCCCCACGCC	MYC_GFP	GGCGTGGGGGAAAAGAAAAA	-	AGA	8	127736003	upstream_flanking	FALSE	0.000598438	-0.017185	0.015845500000000002	-0.0421905	-0.0107329
MYC_GFP:1936+	GCGTGGGGGAAAAGAAAAAA	MYC_GFP	TTTTTTCTTTTCCCCCACGC	+	CCT	8	127735989	upstream_flanking	FALSE	0.0044335	-0.107207	7.578500000000001e-05	-0.0512	-0.0384746
MYC_GFP:1936-	TTTTTTCTTTTCCCCCACGC	MYC_GFP	GCGTGGGGGAAAAGAAAAAA	-	GAT	8	127736004	upstream_flanking	FALSE	-0.00288988	0.0659175	-0.0313325	0.071645	0.025835
MYC_GFP:1937+	CGTGGGGGAAAAGAAAAAAG	MYC_GFP	CTTTTTTCTTTTCCCCCACG	+	CCC	8	127735990	upstream_flanking	FALSE	0.0265525	0.1776	0.00272985	0.12694	0.0834556
MYC_GFP:1937-	CTTTTTTCTTTTCCCCCACG	MYC_GFP	CGTGGGGGAAAAGAAAAAAG	-	ATC	8	127736005	upstream_flanking	FALSE	-0.0560187	0.014905	-0.0491725	0.00355145	-0.0216837
MYC_GFP:1938+	GTGGGGGAAAAGAAAAAAGA	MYC_GFP	TCTTTTTTCTTTTCCCCCAC	+	GCC	8	127735991	upstream_flanking	FALSE	0.00421475	0.0818663	-0.028754	0.087305	0.036157999999999996
MYC_GFP:1938-	TCTTTTTTCTTTTCCCCCAC	MYC_GFP	GTGGGGGAAAAGAAAAAAGA	-	TCC	8	127736006	upstream_flanking	FALSE	-0.13425	0.0349488	-0.08592	-0.0231085	-0.0520824
MYC_GFP:1939+	TGGGGGAAAAGAAAAAAGAT	MYC_GFP	ATCTTTTTTCTTTTCCCCCA	+	CGC	8	127735992	upstream_flanking	FALSE	0.0512787	0.0356062	0.087985	-0.007814	0.041764
MYC_GFP:1939-	ATCTTTTTTCTTTTCCCCCA	MYC_GFP	TGGGGGAAAAGAAAAAAGAT	-	CCT	8	127736007	upstream_flanking	FALSE	-0.048055	0.064035	-0.034556	0.0025778	-0.00399955
MYC_GFP:1940+	GGGGGAAAAGAAAAAAGATC	MYC_GFP	GATCTTTTTTCTTTTCCCCC	+	ACG	8	127735993	upstream_flanking	FALSE	-0.019385	0.155438	0.0299	-0.0285835	0.034342250000000005
MYC_GFP:1940-	GATCTTTTTTCTTTTCCCCC	MYC_GFP	GGGGGAAAAGAAAAAAGATC	-	CTC	8	127736008	upstream_flanking	FALSE	0.0683187	0.0171725	0.039731	0.043513	0.0421838
MYC_GFP:1941+	GGGGAAAAGAAAAAAGATCC	MYC_GFP	GGATCTTTTTTCTTTTCCCC	+	CAC	8	127735994	upstream_flanking	FALSE	-0.0335812	0.07749	-0.00243035	0.088965	0.032610850000000004
MYC_GFP:1941-	GGATCTTTTTTCTTTTCCCC	MYC_GFP	GGGGAAAAGAAAAAAGATCC	-	TCT	8	127736009	upstream_flanking	FALSE	0.0318575	0.0122251	-0.01374	-0.00038083	0.00749045
MYC_GFP:1942+	GGGAAAAGAAAAAAGATCCT	MYC_GFP	AGGATCTTTTTTCTTTTCCC	+	CCA	8	127735995	upstream_flanking	FALSE	0.0154988	-0.106573	0.0042995	-0.0165985	-0.0258432
MYC_GFP:1942-	AGGATCTTTTTTCTTTTCCC	MYC_GFP	GGGAAAAGAAAAAAGATCCT	-	CTC	8	127736010	upstream_flanking	FALSE	0.0532963	-0.042205	0.013975999999999999	-0.024764	7.581250000000123e-05
MYC_GFP:1943+	GGAAAAGAAAAAAGATCCTC	MYC_GFP	GAGGATCTTTTTTCTTTTCC	+	CCC	8	127735996	upstream_flanking	FALSE	0.0962575	-0.0288062	0.023933	0.008411	0.024948812499999994
MYC_GFP:1943-	GAGGATCTTTTTTCTTTTCC	MYC_GFP	GGAAAAGAAAAAAGATCCTC	-	TCT	8	127736011	upstream_flanking	FALSE	0.00496213	-0.0520888	0.032806	-0.077865	-0.0230464
MYC_GFP:1944+	GAAAAGAAAAAAGATCCTCT	MYC_GFP	AGAGGATCTTTTTTCTTTTC	+	CCC	8	127735997	upstream_flanking	FALSE	0.03346	-0.0542012	0.012822	-0.056855	-0.0161936
MYC_GFP:1944-	AGAGGATCTTTTTTCTTTTC	MYC_GFP	GAAAAGAAAAAAGATCCTCT	-	CTC	8	127736012	upstream_flanking	FALSE	-0.0298913	-0.0136087	0.00465295	-0.038098	-0.0192363
MYC_GFP:1945+	AAAAGAAAAAAGATCCTCTC	MYC_GFP	GAGAGGATCTTTTTTCTTTT	+	CCC	8	127735998	upstream_flanking	FALSE	0.0249725	-0.154125	-0.00266805	-0.08319	-0.0537526
MYC_GFP:1945-	GAGAGGATCTTTTTTCTTTT	MYC_GFP	AAAAGAAAAAAGATCCTCTC	-	TCG	8	127736013	upstream_flanking	FALSE	-0.024705	0.01834	-0.0031654	-0.0248135	-0.00858597
MYC_GFP:1946+	AAAGAAAAAAGATCCTCTCT	MYC_GFP	AGAGAGGATCTTTTTTCTTT	+	TCC	8	127735999	upstream_flanking	FALSE	0.0040545	-0.03167	-0.0114295	-0.09383	-0.0332187
MYC_GFP:1946-	AGAGAGGATCTTTTTTCTTT	MYC_GFP	AAAGAAAAAAGATCCTCTCT	-	CGC	8	127736014	upstream_flanking	FALSE	-0.03998	0.113796	0.0081535	0.0232735	0.0263108
MYC_GFP:1947+	AAGAAAAAAGATCCTCTCTC	MYC_GFP	GAGAGAGGATCTTTTTTCTT	+	TTC	8	127736000	upstream_flanking	FALSE	-0.0154188	-0.0989913	-0.00234095	-0.13638	-0.0632827
MYC_GFP:1947-	GAGAGAGGATCTTTTTTCTT	MYC_GFP	AAGAAAAAAGATCCTCTCTC	-	GCT	8	127736015	upstream_flanking	FALSE	0.0307275	-0.106143	0.0214405	0.0169545	-0.009255
MYC_GFP:1948+	AGAAAAAAGATCCTCTCTCG	MYC_GFP	CGAGAGAGGATCTTTTTTCT	+	TTT	8	127736001	upstream_flanking	FALSE	-0.00823238	-0.017665	-0.00190055	0.0217155	-0.00152061
MYC_GFP:1948-	CGAGAGAGGATCTTTTTTCT	MYC_GFP	AGAAAAAAGATCCTCTCTCG	-	CTA	8	127736016	upstream_flanking	FALSE	0.0481025	0.02423	0.013711499999999998	0.038551	0.0311487
MYC_GFP:1949+	GAAAAAAGATCCTCTCTCGC	MYC_GFP	GCGAGAGAGGATCTTTTTTC	+	TTT	8	127736002	upstream_flanking	FALSE	0.0418237	0.07011	0.031039499999999998	0.10287500000000001	0.0614621
MYC_GFP:1949-	GCGAGAGAGGATCTTTTTTC	MYC_GFP	GAAAAAAGATCCTCTCTCGC	-	TAA	8	127736017	upstream_flanking	FALSE	-0.00430512	-0.0202625	-0.00787	-0.0206725	-0.0132775
MYC_GFP:1950+	AAAAAAGATCCTCTCTCGCT	MYC_GFP	AGCGAGAGAGGATCTTTTTT	+	CTT	8	127736003	upstream_flanking	FALSE	-0.05675	-0.121671	0.00180325	-0.042379	-0.0547492
MYC_GFP:1950-	AGCGAGAGAGGATCTTTTTT	MYC_GFP	AAAAAAGATCCTCTCTCGCT	-	AAT	8	127736018	upstream_flanking	FALSE	-0.039165	0.004111	-0.0155515	-0.073725	-0.0310826
MYC_GFP:1951+	AAAAAGATCCTCTCTCGCTA	MYC_GFP	TAGCGAGAGAGGATCTTTTT	+	TCT	8	127736004	upstream_flanking	FALSE	-0.0480488	-0.0257625	-0.0299425	-0.10961	-0.0533409
MYC_GFP:1951-	TAGCGAGAGAGGATCTTTTT	MYC_GFP	AAAAAGATCCTCTCTCGCTA	-	ATC	8	127736019	upstream_flanking	FALSE	-0.00833375	-0.0569863	-0.011492	-0.0099435	-0.0216889
MYC_GFP:1952+	AAAAGATCCTCTCTCGCTAA	MYC_GFP	TTAGCGAGAGAGGATCTTTT	+	TTC	8	127736005	upstream_flanking	FALSE	0.0743575	-0.0625238	0.034172999999999995	-0.0120395	0.00849181
MYC_GFP:1952-	TTAGCGAGAGAGGATCTTTT	MYC_GFP	AAAAGATCCTCTCTCGCTAA	-	TCT	8	127736020	upstream_flanking	FALSE	0.0293775	0.0349225	0.0063595	0.0144725	0.021283
MYC_GFP:1953+	AAAGATCCTCTCTCGCTAAT	MYC_GFP	ATTAGCGAGAGAGGATCTTT	+	TTT	8	127736006	upstream_flanking	FALSE	0.00392113	-0.0421788	0.000198445	-0.00426325	-0.0105806
MYC_GFP:1953-	ATTAGCGAGAGAGGATCTTT	MYC_GFP	AAAGATCCTCTCTCGCTAAT	-	CTC	8	127736021	upstream_flanking	FALSE	-0.00378125	0.000695637	0.0263155	0.0101575	0.00834685
MYC_GFP:1954+	AAGATCCTCTCTCGCTAATC	MYC_GFP	GATTAGCGAGAGAGGATCTT	+	TTT	8	127736007	upstream_flanking	FALSE	0.00163537	0.13215	-0.00351695	0.073565	0.0509584
MYC_GFP:1954-	GATTAGCGAGAGAGGATCTT	MYC_GFP	AAGATCCTCTCTCGCTAATC	-	TCC	8	127736022	upstream_flanking	FALSE	0.00198313	-0.086885	0.012227	-0.06418	-0.0342137
MYC_GFP:1955+	AGATCCTCTCTCGCTAATCT	MYC_GFP	AGATTAGCGAGAGAGGATCT	+	TTT	8	127736008	upstream_flanking	FALSE	-0.0543275	0.0354887	-0.066315	-0.016208	-0.0253404
MYC_GFP:1955-	AGATTAGCGAGAGAGGATCT	MYC_GFP	AGATCCTCTCTCGCTAATCT	-	CCG	8	127736023	upstream_flanking	FALSE	0.01326	-0.0706487	-0.00052855	-0.036954	-0.0237178
MYC_GFP:1956+	GATCCTCTCTCGCTAATCTC	MYC_GFP	GAGATTAGCGAGAGAGGATC	+	TTT	8	127736009	upstream_flanking	FALSE	-0.0327387	0.04986	-0.0413235	0.066905	0.010675687500000003
MYC_GFP:1956-	GAGATTAGCGAGAGAGGATC	MYC_GFP	GATCCTCTCTCGCTAATCTC	-	CGC	8	127736024	upstream_flanking	FALSE	-0.00547363	-0.0779663	-0.0046137	-0.0322595	-0.0300783
MYC_GFP:1957+	ATCCTCTCTCGCTAATCTCC	MYC_GFP	GGAGATTAGCGAGAGAGGAT	+	CTT	8	127736010	upstream_flanking	FALSE	-0.0905013	-0.0436713	-0.060835	0.0323195	-0.040672
MYC_GFP:1957-	GGAGATTAGCGAGAGAGGAT	MYC_GFP	ATCCTCTCTCGCTAATCTCC	-	GCC	8	127736025	upstream_flanking	FALSE	-0.0258962	0.0172638	-0.038303	-0.0150495	-0.0154962
MYC_GFP:1958+	TCCTCTCTCGCTAATCTCCG	MYC_GFP	CGGAGATTAGCGAGAGAGGA	+	TCT	8	127736011	upstream_flanking	FALSE	0.0524737	0.06874	0.008459	-0.008916	0.0301892
MYC_GFP:1958-	CGGAGATTAGCGAGAGAGGA	MYC_GFP	TCCTCTCTCGCTAATCTCCG	-	CCC	8	127736026	upstream_flanking	FALSE	-0.00987812	0.0469912	-0.00139785	0.009984	0.0114248
MYC_GFP:1959+	CCTCTCTCGCTAATCTCCGC	MYC_GFP	GCGGAGATTAGCGAGAGAGG	+	ATC	8	127736012	upstream_flanking	FALSE	-0.0213325	-0.0411325	-0.012385	-0.069315	-0.0360412
MYC_GFP:1959-	GCGGAGATTAGCGAGAGAGG	MYC_GFP	CCTCTCTCGCTAATCTCCGC	-	CCA	8	127736027	upstream_flanking	FALSE	0.0339962	0.0883475	0.015261	0.0827	0.0550762
MYC_GFP:1960+	CTCTCTCGCTAATCTCCGCC	MYC_GFP	GGCGGAGATTAGCGAGAGAG	+	GAT	8	127736013	upstream_flanking	FALSE	-0.0699262	-0.0450925	-0.01173	-0.031821	-0.0396424
MYC_GFP:1960-	GGCGGAGATTAGCGAGAGAG	MYC_GFP	CTCTCTCGCTAATCTCCGCC	-	CAC	8	127736028	upstream_flanking	FALSE	-0.00459312	0.0534375	-0.000101275	0.023191999999999997	0.0179838
MYC_GFP:1961+	TCTCTCGCTAATCTCCGCCC	MYC_GFP	GGGCGGAGATTAGCGAGAGA	+	GGA	8	127736014	upstream_flanking	FALSE	-0.00695212	-0.119919	0.018619	-0.0064445	-0.0286741
MYC_GFP:1961-	GGGCGGAGATTAGCGAGAGA	MYC_GFP	TCTCTCGCTAATCTCCGCCC	-	ACC	8	127736029	upstream_flanking	FALSE	-0.330512	-0.428988	-0.165455	-0.478215	-0.350793
MYC_GFP:1962+	CTCTCGCTAATCTCCGCCCA	MYC_GFP	TGGGCGGAGATTAGCGAGAG	+	AGG	8	127736015	upstream_flanking	FALSE	-0.0758338	0.00578725	-0.00381905	-0.087085	-0.0402376
MYC_GFP:1962-	TGGGCGGAGATTAGCGAGAG	MYC_GFP	CTCTCGCTAATCTCCGCCCA	-	CCG	8	127736030	upstream_flanking	FALSE	0.025505	0.0981925	0.06388	0.11234	0.0749794
MYC_GFP:1963+	TCTCGCTAATCTCCGCCCAC	MYC_GFP	GTGGGCGGAGATTAGCGAGA	+	GAG	8	127736016	upstream_flanking	FALSE	-0.0651112	-0.0519087	-0.0011852	-0.0446565	-0.0407154
MYC_GFP:1963-	GTGGGCGGAGATTAGCGAGA	MYC_GFP	TCTCGCTAATCTCCGCCCAC	-	CGG	8	127736031	upstream_flanking	FALSE	-0.00580838	0.0198625	-0.006208	0.059660000000000005	0.016876531250000004
MYC_GFP:1964+	CTCGCTAATCTCCGCCCACC	MYC_GFP	GGTGGGCGGAGATTAGCGAG	+	AGA	8	127736017	upstream_flanking	FALSE	-0.105161	-0.0900575	-0.070485	-0.117835	-0.0958847
MYC_GFP:1964-	GGTGGGCGGAGATTAGCGAG	MYC_GFP	CTCGCTAATCTCCGCCCACC	-	GGC	8	127736032	upstream_flanking	FALSE	0.0549888	0.0424625	0.00195915	0.0273615	0.031693
MYC_GFP:1965+	TCGCTAATCTCCGCCCACCG	MYC_GFP	CGGTGGGCGGAGATTAGCGA	+	GAG	8	127736018	upstream_flanking	FALSE	0.026345	-0.15945	-0.0303495	-0.084055	-0.0618774
MYC_GFP:1965-	CGGTGGGCGGAGATTAGCGA	MYC_GFP	TCGCTAATCTCCGCCCACCG	-	GCC	8	127736033	upstream_flanking	FALSE	0.0218025	0.0602263	0.0203455	0.06616	0.0421336
MYC_GFP:1966+	CGCTAATCTCCGCCCACCGG	MYC_GFP	CCGGTGGGCGGAGATTAGCG	+	AGA	8	127736019	upstream_flanking	FALSE	-0.0644875	0.0523525	-0.0196635	-0.040441	-0.0180599
MYC_GFP:1966-	CCGGTGGGCGGAGATTAGCG	MYC_GFP	CGCTAATCTCCGCCCACCGG	-	CCC	8	127736034	upstream_flanking	FALSE	0.00102685	0.0224713	0.009551	0.0079365	0.0102464
MYC_GFP:1967+	GCTAATCTCCGCCCACCGGC	MYC_GFP	GCCGGTGGGCGGAGATTAGC	+	GAG	8	127736020	upstream_flanking	FALSE	-0.0544437	0.0477925	-0.0171665	-0.00492115	-0.00718472
MYC_GFP:1967-	GCCGGTGGGCGGAGATTAGC	MYC_GFP	GCTAATCTCCGCCCACCGGC	-	CCT	8	127736035	upstream_flanking	FALSE	0.000439537	0.0197125	0.05328	-0.0386835	0.00868713
MYC_GFP:1968+	CTAATCTCCGCCCACCGGCC	MYC_GFP	GGCCGGTGGGCGGAGATTAG	+	CGA	8	127736021	upstream_flanking	FALSE	-0.0334812	0.028205	0.00487785	-0.0323805	-0.00819472
MYC_GFP:1968-	GGCCGGTGGGCGGAGATTAG	MYC_GFP	CTAATCTCCGCCCACCGGCC	-	CTT	8	127736036	upstream_flanking	FALSE	-0.0087125	0.13825	0.023241500000000002	-0.061815	0.022741000000000004
MYC_GFP:1969+	TAATCTCCGCCCACCGGCCC	MYC_GFP	GGGCCGGTGGGCGGAGATTA	+	GCG	8	127736022	upstream_flanking	FALSE	-0.002424	-0.0438663	0.0294785	-0.058855	-0.0189167
MYC_GFP:1969-	GGGCCGGTGGGCGGAGATTA	MYC_GFP	TAATCTCCGCCCACCGGCCC	-	TTT	8	127736037	upstream_flanking	FALSE	0.0401963	-0.0794637	0.030414999999999998	0.0215605	0.003177
MYC_GFP:1970+	AATCTCCGCCCACCGGCCCT	MYC_GFP	AGGGCCGGTGGGCGGAGATT	+	AGC	8	127736023	upstream_flanking	FALSE	-0.0597813	0.0603537	-0.0468615	-0.0107225	-0.0142529
MYC_GFP:1970-	AGGGCCGGTGGGCGGAGATT	MYC_GFP	AATCTCCGCCCACCGGCCCT	-	TTA	8	127736038	upstream_flanking	FALSE	0.0484925	0.0587213	0.031278	0.0381265	0.0441546
MYC_GFP:1971+	ATCTCCGCCCACCGGCCCTT	MYC_GFP	AAGGGCCGGTGGGCGGAGAT	+	TAG	8	127736024	upstream_flanking	FALSE	-0.0306562	0.16075	-0.0312165	0.0215015	0.0300947
MYC_GFP:1971-	AAGGGCCGGTGGGCGGAGAT	MYC_GFP	ATCTCCGCCCACCGGCCCTT	-	TAT	8	127736039	upstream_flanking	FALSE	-0.00237537	0.00212387	0.006963	0.015878	0.00564737
MYC_GFP:1972+	TCTCCGCCCACCGGCCCTTT	MYC_GFP	AAAGGGCCGGTGGGCGGAGA	+	TTA	8	127736025	upstream_flanking	FALSE	-0.0418512	-0.0176925	-0.017017	-0.0353365	-0.0279743
MYC_GFP:1972-	AAAGGGCCGGTGGGCGGAGA	MYC_GFP	TCTCCGCCCACCGGCCCTTT	-	ATA	8	127736040	upstream_flanking	FALSE	0.0542663	0.029795	0.028657500000000002	-0.015896	0.0242057
MYC_GFP:1973+	CTCCGCCCACCGGCCCTTTA	MYC_GFP	TAAAGGGCCGGTGGGCGGAG	+	ATT	8	127736026	upstream_flanking	FALSE	0.00205438	0.036605	-0.00237065	-0.06043	-0.00603532
MYC_GFP:1973-	TAAAGGGCCGGTGGGCGGAG	MYC_GFP	CTCCGCCCACCGGCCCTTTA	-	TAA	8	127736041	upstream_flanking	FALSE	-0.0192462	-0.068155	0.009813	-0.0316675	-0.0273139
MYC_GFP:1974+	TCCGCCCACCGGCCCTTTAT	MYC_GFP	ATAAAGGGCCGGTGGGCGGA	+	GAT	8	127736027	upstream_flanking	FALSE	-0.0170963	0.0483912	0.019399	-0.034518	0.004044
MYC_GFP:1974-	ATAAAGGGCCGGTGGGCGGA	MYC_GFP	TCCGCCCACCGGCCCTTTAT	-	AAT	8	127736042	upstream_flanking	FALSE	0.00555837	0.0744475	0.00263815	0.036916	0.02989
MYC_GFP:1975+	CCGCCCACCGGCCCTTTATA	MYC_GFP	TATAAAGGGCCGGTGGGCGG	+	AGA	8	127736028	upstream_flanking	FALSE	-0.00356225	0.0652912	-0.011912	0.041188999999999996	0.022751499999999997
MYC_GFP:1975-	TATAAAGGGCCGGTGGGCGG	MYC_GFP	CCGCCCACCGGCCCTTTATA	-	ATG	8	127736043	upstream_flanking	FALSE	0.0657588	-0.0893025	0.040765499999999996	-0.0489205	-0.00792469
MYC_GFP:1976+	CGCCCACCGGCCCTTTATAA	MYC_GFP	TTATAAAGGGCCGGTGGGCG	+	GAG	8	127736029	upstream_flanking	FALSE	0.0460288	0.0679312	0.025557000000000003	0.073745	0.0533155
MYC_GFP:1976-	TTATAAAGGGCCGGTGGGCG	MYC_GFP	CGCCCACCGGCCCTTTATAA	-	TGC	8	127736044	upstream_flanking	FALSE	0.0262087	-0.03957	-0.00148125	0.0395285	0.0061715
MYC_GFP:1977+	GCCCACCGGCCCTTTATAAT	MYC_GFP	ATTATAAAGGGCCGGTGGGC	+	GGA	8	127736030	upstream_flanking	FALSE	0.0166125	-0.00593163	0.0203905	-0.0138145	0.00431422
MYC_GFP:1977-	ATTATAAAGGGCCGGTGGGC	MYC_GFP	GCCCACCGGCCCTTTATAAT	-	GCG	8	127736045	upstream_flanking	FALSE	0.0218838	-0.0106121	-0.00236065	0.011524	0.00510874
MYC_GFP:1978+	CCCACCGGCCCTTTATAATG	MYC_GFP	CATTATAAAGGGCCGGTGGG	+	CGG	8	127736031	upstream_flanking	FALSE	-0.00381825	0.0907788	-0.000899	0.028743499999999998	0.0287013
MYC_GFP:1978-	CATTATAAAGGGCCGGTGGG	MYC_GFP	CCCACCGGCCCTTTATAATG	-	CGA	8	127736046	upstream_flanking	FALSE	0.0100062	0.0451875	0.0022808	0.007929	0.0163509
MYC_GFP:1979+	CCACCGGCCCTTTATAATGC	MYC_GFP	GCATTATAAAGGGCCGGTGG	+	GCG	8	127736032	upstream_flanking	FALSE	0.00386425	0.0374125	0.00211765	0.0198105	0.015801225000000002
MYC_GFP:1979-	GCATTATAAAGGGCCGGTGG	MYC_GFP	CCACCGGCCCTTTATAATGC	-	GAG	8	127736047	upstream_flanking	FALSE	-0.0772387	-0.0167762	-0.05117	0.033524	-0.0279152
MYC_GFP:1980+	CACCGGCCCTTTATAATGCG	MYC_GFP	CGCATTATAAAGGGCCGGTG	+	GGC	8	127736033	upstream_flanking	FALSE	0.02863	-0.0441138	0.0047239	-0.0282445	-0.00975109
MYC_GFP:1980-	CGCATTATAAAGGGCCGGTG	MYC_GFP	CACCGGCCCTTTATAATGCG	-	AGG	8	127736048	upstream_flanking	FALSE	0.0190975	0.0116223	0.0081755	-0.023659	0.00380906
MYC_GFP:1981+	ACCGGCCCTTTATAATGCGA	MYC_GFP	TCGCATTATAAAGGGCCGGT	+	GGG	8	127736034	upstream_flanking	FALSE	0.0231625	0.04999	0.0084145	0.00381765	0.0213462
MYC_GFP:1981-	TCGCATTATAAAGGGCCGGT	MYC_GFP	ACCGGCCCTTTATAATGCGA	-	GGG	8	127736049	upstream_flanking	FALSE	0.0235475	0.0277225	0.0207445	0.0528	0.0312036
MYC_GFP:1982+	CCGGCCCTTTATAATGCGAG	MYC_GFP	CTCGCATTATAAAGGGCCGG	+	TGG	8	127736035	upstream_flanking	FALSE	0.00952675	0.0465225	0.01123	0.07321	0.0351223
MYC_GFP:1982-	CTCGCATTATAAAGGGCCGG	MYC_GFP	CCGGCCCTTTATAATGCGAG	-	GGT	8	127736050	upstream_flanking	FALSE	0.00676675	0.0581212	0.0120505	0.0091255	0.021516
MYC_GFP:1983+	CGGCCCTTTATAATGCGAGG	MYC_GFP	CCTCGCATTATAAAGGGCCG	+	GTG	8	127736036	upstream_flanking	FALSE	-0.0135762	-0.0782125	0.0057135	0.0086855	-0.0193474
MYC_GFP:1983-	CCTCGCATTATAAAGGGCCG	MYC_GFP	CGGCCCTTTATAATGCGAGG	-	GTC	8	127736051	upstream_flanking	FALSE	-0.0203263	-0.0928812	0.004715	-0.0273665	-0.0339648
MYC_GFP:1984+	GGCCCTTTATAATGCGAGGG	MYC_GFP	CCCTCGCATTATAAAGGGCC	+	GGT	8	127736037	upstream_flanking	FALSE	-0.000117065	-0.104775	0.019813	0.040568	-0.0111278
MYC_GFP:1984-	CCCTCGCATTATAAAGGGCC	MYC_GFP	GGCCCTTTATAATGCGAGGG	-	TCT	8	127736052	upstream_flanking	FALSE	0.0020345	0.00360512	0.0077045	0.028081000000000002	0.010356281250000002
MYC_GFP:1985+	GCCCTTTATAATGCGAGGGT	MYC_GFP	ACCCTCGCATTATAAAGGGC	+	CGG	8	127736038	upstream_flanking	FALSE	-0.0490112	0.0403125	-0.01675	-0.049993	-0.0188604
MYC_GFP:1985-	ACCCTCGCATTATAAAGGGC	MYC_GFP	GCCCTTTATAATGCGAGGGT	-	CTG	8	127736053	upstream_flanking	FALSE	0.0140075	0.0214737	0.0110715	-0.01591	0.00766069
MYC_GFP:1986+	CCCTTTATAATGCGAGGGTC	MYC_GFP	GACCCTCGCATTATAAAGGG	+	CCG	8	127736039	upstream_flanking	FALSE	-0.0536975	-0.0443738	-0.0174335	-0.05248	-0.0419962
MYC_GFP:1986-	GACCCTCGCATTATAAAGGG	MYC_GFP	CCCTTTATAATGCGAGGGTC	-	TGG	8	127736054	upstream_flanking	FALSE	0.0364275	-0.0163725	0.02374	-0.006541	0.0093135
MYC_GFP:1987+	CCTTTATAATGCGAGGGTCT	MYC_GFP	AGACCCTCGCATTATAAAGG	+	GCC	8	127736040	upstream_flanking	FALSE	-0.11289	-0.0472938	-0.06641	0.0174325	-0.0522903
MYC_GFP:1987-	AGACCCTCGCATTATAAAGG	MYC_GFP	CCTTTATAATGCGAGGGTCT	-	GGA	8	127736055	upstream_flanking	FALSE	0.0144025	0.0698462	-0.00315505	0.10268	0.045943424999999996
MYC_GFP:1988+	CTTTATAATGCGAGGGTCTG	MYC_GFP	CAGACCCTCGCATTATAAAG	+	GGC	8	127736041	upstream_flanking	FALSE	-0.0115406	0.0287412	0.0019003	0.082445	0.0253865
MYC_GFP:1988-	CAGACCCTCGCATTATAAAG	MYC_GFP	CTTTATAATGCGAGGGTCTG	-	GAC	8	127736056	upstream_flanking	FALSE	-0.00818137	0.0151313	-0.004303	0.016576	0.00480572
MYC_GFP:1989+	TTTATAATGCGAGGGTCTGG	MYC_GFP	CCAGACCCTCGCATTATAAA	+	GGG	8	127736042	upstream_flanking	FALSE	-0.0184263	-0.0172013	0.005878	0.021348	-0.00210037
MYC_GFP:1989-	CCAGACCCTCGCATTATAAA	MYC_GFP	TTTATAATGCGAGGGTCTGG	-	ACG	8	127736057	upstream_flanking	FALSE	0.01295	-0.0514387	0.0016986	-0.05701	-0.02345
MYC_GFP:1990+	TTATAATGCGAGGGTCTGGA	MYC_GFP	TCCAGACCCTCGCATTATAA	+	AGG	8	127736043	upstream_flanking	FALSE	0.068205	0.0825562	0.006813	0.011658	0.0423081
MYC_GFP:1990-	TCCAGACCCTCGCATTATAA	MYC_GFP	TTATAATGCGAGGGTCTGGA	-	CGG	8	127736058	upstream_flanking	FALSE	0.0297588	-0.09811	0.013014000000000001	0.0075275	-0.0119524
MYC_GFP:1991+	TATAATGCGAGGGTCTGGAC	MYC_GFP	GTCCAGACCCTCGCATTATA	+	AAG	8	127736044	upstream_flanking	FALSE	-0.0201	0.056885	-0.010932	0.051245	0.0192745
MYC_GFP:1991-	GTCCAGACCCTCGCATTATA	MYC_GFP	TATAATGCGAGGGTCTGGAC	-	GGC	8	127736059	upstream_flanking	FALSE	0.000971188	-0.00843913	-0.0249355	-0.00336505	-0.00894212
MYC_GFP:1992+	ATAATGCGAGGGTCTGGACG	MYC_GFP	CGTCCAGACCCTCGCATTAT	+	AAA	8	127736045	upstream_flanking	FALSE	0.0217488	0.01689	0.013361500000000002	-0.0314095	0.00514769
MYC_GFP:1992-	CGTCCAGACCCTCGCATTAT	MYC_GFP	ATAATGCGAGGGTCTGGACG	-	GCT	8	127736060	upstream_flanking	FALSE	-0.0266837	-0.0247687	-0.00493245	-0.016779	-0.018291
MYC_GFP:1993+	TAATGCGAGGGTCTGGACGG	MYC_GFP	CCGTCCAGACCCTCGCATTA	+	TAA	8	127736046	upstream_flanking	FALSE	0.02756	0.0422875	0.012612000000000002	0.0036759	0.0215339
MYC_GFP:1993-	CCGTCCAGACCCTCGCATTA	MYC_GFP	TAATGCGAGGGTCTGGACGG	-	CTG	8	127736061	upstream_flanking	FALSE	0.033995	-0.0302737	0.037119	-0.017149	0.00592281
MYC_GFP:1994+	AATGCGAGGGTCTGGACGGC	MYC_GFP	GCCGTCCAGACCCTCGCATT	+	ATA	8	127736047	upstream_flanking	FALSE	0.0249538	0.0566137	0.0119895	0.014933499999999999	0.027122624999999997
MYC_GFP:1994-	GCCGTCCAGACCCTCGCATT	MYC_GFP	AATGCGAGGGTCTGGACGGC	-	TGA	8	127736062	upstream_flanking	FALSE	0.0720125	0.0864613	0.061095	0.077085	0.0741634
MYC_GFP:1995+	ATGCGAGGGTCTGGACGGCT	MYC_GFP	AGCCGTCCAGACCCTCGCAT	+	TAT	8	127736048	upstream_flanking	FALSE	0.0192538	-0.0145162	0.014462	-0.0346305	-0.00385775
MYC_GFP:1995-	AGCCGTCCAGACCCTCGCAT	MYC_GFP	ATGCGAGGGTCTGGACGGCT	-	GAG	8	127736063	upstream_flanking	FALSE	0.0286038	-0.0823825	-0.0073285	-0.047373	-0.0271201
MYC_GFP:1996+	TGCGAGGGTCTGGACGGCTG	MYC_GFP	CAGCCGTCCAGACCCTCGCA	+	TTA	8	127736049	upstream_flanking	FALSE	-0.163763	-0.10894	-0.1284	-0.051155	-0.113064
MYC_GFP:1996-	CAGCCGTCCAGACCCTCGCA	MYC_GFP	TGCGAGGGTCTGGACGGCTG	-	AGG	8	127736064	upstream_flanking	FALSE	0.00132175	-0.00105176	-0.012156	-0.041437	-0.0133308
MYC_GFP:1997+	GCGAGGGTCTGGACGGCTGA	MYC_GFP	TCAGCCGTCCAGACCCTCGC	+	ATT	8	127736050	upstream_flanking	FALSE	-0.0277037	-0.0793937	0.000385555	-0.097675	-0.0510967
MYC_GFP:1997-	TCAGCCGTCCAGACCCTCGC	MYC_GFP	GCGAGGGTCTGGACGGCTGA	-	GGA	8	127736065	upstream_flanking	FALSE	-0.02822	-0.140513	-0.0313225	-0.0354885	-0.0588859
MYC_GFP:1998+	CGAGGGTCTGGACGGCTGAG	MYC_GFP	CTCAGCCGTCCAGACCCTCG	+	CAT	8	127736051	upstream_flanking	FALSE	-0.0174013	0.043525	-0.000366625	0.026986500000000004	0.0131859
MYC_GFP:1998-	CTCAGCCGTCCAGACCCTCG	MYC_GFP	CGAGGGTCTGGACGGCTGAG	-	GAC	8	127736066	upstream_flanking	FALSE	-0.0218225	-0.04104	-0.0250335	-0.0323125	-0.0300521
MYC_GFP:1999+	GAGGGTCTGGACGGCTGAGG	MYC_GFP	CCTCAGCCGTCCAGACCCTC	+	GCA	8	127736052	upstream_flanking	FALSE	0.0557525	-0.0388787	0.058765	0.0274145	0.025763312500000003
MYC_GFP:1999-	CCTCAGCCGTCCAGACCCTC	MYC_GFP	GAGGGTCTGGACGGCTGAGG	-	ACC	8	127736067	upstream_flanking	FALSE	-0.0524575	-0.00868675	-0.063495	-0.062695	-0.0468336
MYC_GFP:2000+	AGGGTCTGGACGGCTGAGGA	MYC_GFP	TCCTCAGCCGTCCAGACCCT	+	CGC	8	127736053	upstream_flanking	FALSE	-0.01808	0.0464388	-0.0080525	-0.069145	-0.0122097
MYC_GFP:2000-	TCCTCAGCCGTCCAGACCCT	MYC_GFP	AGGGTCTGGACGGCTGAGGA	-	CCC	8	127736068	upstream_flanking	FALSE	-0.0042555	0.0599862	-0.0179425	-0.00348435	0.00857597
MYC_GFP:2001+	GGGTCTGGACGGCTGAGGAC	MYC_GFP	GTCCTCAGCCGTCCAGACCC	+	TCG	8	127736054	upstream_flanking	FALSE	-0.0602325	-0.103185	-0.0363785	-0.099095	-0.0747228
MYC_GFP:2001-	GTCCTCAGCCGTCCAGACCC	MYC_GFP	GGGTCTGGACGGCTGAGGAC	-	CCC	8	127736069	upstream_flanking	FALSE	-0.0318862	-0.0717712	0.0174365	-0.006998	-0.0233047
MYC_GFP:2002+	GGTCTGGACGGCTGAGGACC	MYC_GFP	GGTCCTCAGCCGTCCAGACC	+	CTC	8	127736055	upstream_flanking	FALSE	-0.0920288	-0.131688	-0.0428115	-0.15814	-0.106167
MYC_GFP:2002-	GGTCCTCAGCCGTCCAGACC	MYC_GFP	GGTCTGGACGGCTGAGGACC	-	CCC	8	127736070	upstream_flanking	FALSE	0.00653925	0.00850888	0.01175	0.0155585	0.010589156249999999
MYC_GFP:2003+	GTCTGGACGGCTGAGGACCC	MYC_GFP	GGGTCCTCAGCCGTCCAGAC	+	CCT	8	127736056	upstream_flanking	FALSE	-0.0295875	0.15575	0.015046	-0.056225	0.021245874999999997
MYC_GFP:2003-	GGGTCCTCAGCCGTCCAGAC	MYC_GFP	GTCTGGACGGCTGAGGACCC	-	CCG	8	127736071	upstream_flanking	FALSE	-0.0252525	0.0274563	-0.014215	0.00351905	-0.00212305
MYC_GFP:2004+	TCTGGACGGCTGAGGACCCC	MYC_GFP	GGGGTCCTCAGCCGTCCAGA	+	CCC	8	127736057	upstream_flanking	FALSE	-0.0290425	0.23525	0.027089000000000002	0.0102095	0.0608765
MYC_GFP:2004-	GGGGTCCTCAGCCGTCCAGA	MYC_GFP	TCTGGACGGCTGAGGACCCC	-	CGA	8	127736072	upstream_flanking	FALSE	-0.103919	0.0756663	-0.0484235	-0.0086295	-0.0213264
MYC_GFP:2005+	CTGGACGGCTGAGGACCCCC	MYC_GFP	GGGGGTCCTCAGCCGTCCAG	+	ACC	8	127736058	upstream_flanking	FALSE	0.0456913	0.098025	0.0299385	0.0036875	0.044335562499999995
MYC_GFP:2005-	GGGGGTCCTCAGCCGTCCAG	MYC_GFP	CTGGACGGCTGAGGACCCCC	-	GAG	8	127736073	upstream_flanking	FALSE	-0.173263	-0.240212	-0.12617	-0.040244	-0.144972
MYC_GFP:2006+	TGGACGGCTGAGGACCCCCG	MYC_GFP	CGGGGGTCCTCAGCCGTCCA	+	GAC	8	127736059	upstream_flanking	FALSE	-0.003341	-0.186512	0.0026392	-0.053145	-0.0600898
MYC_GFP:2006-	CGGGGGTCCTCAGCCGTCCA	MYC_GFP	TGGACGGCTGAGGACCCCCG	-	AGC	8	127736074	upstream_flanking	FALSE	-0.216325	-0.183275	-0.137625	-0.124255	-0.16537
MYC_GFP:2007+	GGACGGCTGAGGACCCCCGA	MYC_GFP	TCGGGGGTCCTCAGCCGTCC	+	AGA	8	127736060	upstream_flanking	FALSE	0.0012372	0.0640513	0.0026158	0.0186975	0.0216504
MYC_GFP:2007-	TCGGGGGTCCTCAGCCGTCC	MYC_GFP	GGACGGCTGAGGACCCCCGA	-	GCT	8	127736075	upstream_flanking	FALSE	-0.0507225	-0.1563	-0.0474405	-0.07739	-0.0829633
MYC_GFP:2008+	GACGGCTGAGGACCCCCGAG	MYC_GFP	CTCGGGGGTCCTCAGCCGTC	+	CAG	8	127736061	upstream_flanking	FALSE	-0.06915	-0.03186	-0.101275	0.039911	-0.0405935
MYC_GFP:2008-	CTCGGGGGTCCTCAGCCGTC	MYC_GFP	GACGGCTGAGGACCCCCGAG	-	CTG	8	127736076	upstream_flanking	FALSE	-0.0823113	-0.0853538	-0.0486535	-0.0438545	-0.0650432
MYC_GFP:2009+	ACGGCTGAGGACCCCCGAGC	MYC_GFP	GCTCGGGGGTCCTCAGCCGT	+	CCA	8	127736062	upstream_flanking	FALSE	-0.0547438	0.009016	-0.0142265	0.07008	0.00253144
MYC_GFP:2009-	GCTCGGGGGTCCTCAGCCGT	MYC_GFP	ACGGCTGAGGACCCCCGAGC	-	TGT	8	127736077	upstream_flanking	FALSE	-0.119231	-0.0282263	-0.046268	-0.031785	-0.0563776
MYC_GFP:2010+	CGGCTGAGGACCCCCGAGCT	MYC_GFP	AGCTCGGGGGTCCTCAGCCG	+	TCC	8	127736063	upstream_flanking	FALSE	0.0279	-0.0168125	0.029515999999999997	0.0151065	0.013927499999999997
MYC_GFP:2010-	AGCTCGGGGGTCCTCAGCCG	MYC_GFP	CGGCTGAGGACCCCCGAGCT	-	GTG	8	127736078	upstream_flanking	FALSE	-0.0293787	-0.137	0.015819	0.0410285	-0.0273828
MYC_GFP:2011+	GGCTGAGGACCCCCGAGCTG	MYC_GFP	CAGCTCGGGGGTCCTCAGCC	+	GTC	8	127736064	upstream_flanking	FALSE	0.0807375	-0.106243	0.069045	0.0433205	0.0217151
MYC_GFP:2011-	CAGCTCGGGGGTCCTCAGCC	MYC_GFP	GGCTGAGGACCCCCGAGCTG	-	TGC	8	127736079	upstream_flanking	FALSE	-0.0228362	-0.0215688	-0.0063225	0.041190500000000005	-0.00238425
MYC_GFP:2012+	GCTGAGGACCCCCGAGCTGT	MYC_GFP	ACAGCTCGGGGGTCCTCAGC	+	CGT	8	127736065	upstream_flanking	FALSE	0.00255137	-0.0275337	0.062805	0.0015348	0.00983936
MYC_GFP:2012-	ACAGCTCGGGGGTCCTCAGC	MYC_GFP	GCTGAGGACCCCCGAGCTGT	-	GCT	8	127736080	upstream_flanking	FALSE	-0.04901	0.0357775	0.00071435	0.025356	0.00320946
MYC_GFP:2013+	CTGAGGACCCCCGAGCTGTG	MYC_GFP	CACAGCTCGGGGGTCCTCAG	+	CCG	8	127736066	upstream_flanking	FALSE	-0.0515012	-0.0391575	-0.038301	-0.019254	-0.0370534
MYC_GFP:2013-	CACAGCTCGGGGGTCCTCAG	MYC_GFP	CTGAGGACCCCCGAGCTGTG	-	CTG	8	127736081	upstream_flanking	FALSE	-0.0550913	0.03387	-0.0136915	-0.0309355	-0.0164621
MYC_GFP:2014+	TGAGGACCCCCGAGCTGTGC	MYC_GFP	GCACAGCTCGGGGGTCCTCA	+	GCC	8	127736067	upstream_flanking	FALSE	-0.03854	-0.11744	-0.034919	-0.0100575	-0.0502391
MYC_GFP:2014-	GCACAGCTCGGGGGTCCTCA	MYC_GFP	TGAGGACCCCCGAGCTGTGC	-	TGC	8	127736082	upstream_flanking	FALSE	-0.0752112	-0.01635	-0.049006	-0.049583	-0.0475376
MYC_GFP:2015+	GAGGACCCCCGAGCTGTGCT	MYC_GFP	AGCACAGCTCGGGGGTCCTC	+	AGC	8	127736068	upstream_flanking	FALSE	-0.0116723	-0.0557812	-0.0053215	-0.08354	-0.0390788
MYC_GFP:2015-	AGCACAGCTCGGGGGTCCTC	MYC_GFP	GAGGACCCCCGAGCTGTGCT	-	GCT	8	127736083	upstream_flanking	FALSE	-0.116884	-0.157375	-0.07103	-0.055725	-0.100253
MYC_GFP:2016+	AGGACCCCCGAGCTGTGCTG	MYC_GFP	CAGCACAGCTCGGGGGTCCT	+	CAG	8	127736069	upstream_flanking	FALSE	0.03105	0.05058	0.020939	-0.0183775	0.0210479
MYC_GFP:2016-	CAGCACAGCTCGGGGGTCCT	MYC_GFP	AGGACCCCCGAGCTGTGCTG	-	CTC	8	127736084	5_prime_UTR	FALSE	-0.138625	-0.0970888	-0.08568	-0.08821	-0.102401
MYC_GFP:2017+	GGACCCCCGAGCTGTGCTGC	MYC_GFP	GCAGCACAGCTCGGGGGTCC	+	TCA	8	127736070	upstream_flanking	FALSE	0.003586	-0.0294163	0.0008073	-0.007194	-0.00805424
MYC_GFP:2017-	GCAGCACAGCTCGGGGGTCC	MYC_GFP	GGACCCCCGAGCTGTGCTGC	-	TCG	8	127736085	5_prime_UTR	FALSE	-0.028	0.00940563	-0.007736	0.05957	0.00830991
MYC_GFP:2018+	GACCCCCGAGCTGTGCTGCT	MYC_GFP	AGCAGCACAGCTCGGGGGTC	+	CTC	8	127736071	upstream_flanking	FALSE	-0.0145075	-0.0100985	0.0181915	0.005464	-0.000237625
MYC_GFP:2018-	AGCAGCACAGCTCGGGGGTC	MYC_GFP	GACCCCCGAGCTGTGCTGCT	-	CGC	8	127736086	5_prime_UTR	FALSE	-0.0217313	-0.097985	-0.0165675	-0.069685	-0.0514922
MYC_GFP:2019+	ACCCCCGAGCTGTGCTGCTC	MYC_GFP	GAGCAGCACAGCTCGGGGGT	+	CCT	8	127736072	upstream_flanking	FALSE	-0.0085665	0.0316875	0.006096	-0.000428075	0.00719723
MYC_GFP:2019-	GAGCAGCACAGCTCGGGGGT	MYC_GFP	ACCCCCGAGCTGTGCTGCTC	-	GCG	8	127736087	5_prime_UTR	FALSE	-0.0329788	0.0540038	-0.026246	-0.021645	-0.0067165
MYC_GFP:2020+	CCCCCGAGCTGTGCTGCTCG	MYC_GFP	CGAGCAGCACAGCTCGGGGG	+	TCC	8	127736073	upstream_flanking	FALSE	-0.0319062	-0.0455262	-0.00828	-0.0115485	-0.0243152
MYC_GFP:2020-	CGAGCAGCACAGCTCGGGGG	MYC_GFP	CCCCCGAGCTGTGCTGCTCG	-	CGG	8	127736088	5_prime_UTR	FALSE	0.0192975	-0.00162725	0.00624	-0.0017205	0.00554744
MYC_GFP:2021+	CCCCGAGCTGTGCTGCTCGC	MYC_GFP	GCGAGCAGCACAGCTCGGGG	+	GTC	8	127736074	upstream_flanking	FALSE	-0.012338	0.03803	-0.00261995	0.00156435	0.0061591
MYC_GFP:2021-	GCGAGCAGCACAGCTCGGGG	MYC_GFP	CCCCGAGCTGTGCTGCTCGC	-	GGC	8	127736089	5_prime_UTR	FALSE	-0.00227163	0.128387	0.0303275	0.11496999999999999	0.0678533
MYC_GFP:2022+	CCCGAGCTGTGCTGCTCGCG	MYC_GFP	CGCGAGCAGCACAGCTCGGG	+	GGT	8	127736075	upstream_flanking	FALSE	-0.0115569	0.0330713	0.00350075	-0.006298	0.00467928
MYC_GFP:2022-	CGCGAGCAGCACAGCTCGGG	MYC_GFP	CCCGAGCTGTGCTGCTCGCG	-	GCC	8	127736090	5_prime_UTR	FALSE	0.00106184	0.0618713	0.021990000000000003	0.05641	0.0353333
MYC_GFP:2023+	CCGAGCTGTGCTGCTCGCGG	MYC_GFP	CCGCGAGCAGCACAGCTCGG	+	GGG	8	127736076	upstream_flanking	FALSE	-0.00160275	0.0546037	0.008412	0.013556000000000002	0.018742250000000002
MYC_GFP:2023-	CCGCGAGCAGCACAGCTCGG	MYC_GFP	CCGAGCTGTGCTGCTCGCGG	-	CCG	8	127736091	5_prime_UTR	FALSE	-0.0184312	0.0180125	0.0100605	0.013972499999999999	0.00590356
MYC_GFP:2024+	CGAGCTGTGCTGCTCGCGGC	MYC_GFP	GCCGCGAGCAGCACAGCTCG	+	GGG	8	127736077	upstream_flanking	FALSE	0.0129362	-0.018355	0.0137425	0.0089735	0.00432431
MYC_GFP:2024-	GCCGCGAGCAGCACAGCTCG	MYC_GFP	CGAGCTGTGCTGCTCGCGGC	-	CGC	8	127736092	5_prime_UTR	FALSE	0.0090635	-0.159787	0.0064325	-0.047774	-0.0480164
MYC_GFP:2025+	GAGCTGTGCTGCTCGCGGCC	MYC_GFP	GGCCGCGAGCAGCACAGCTC	+	GGG	8	127736078	upstream_flanking	FALSE	-0.00985187	-0.067255	0.0148865	-0.0006818	-0.0157255
MYC_GFP:2025-	GGCCGCGAGCAGCACAGCTC	MYC_GFP	GAGCTGTGCTGCTCGCGGCC	-	GCC	8	127736093	5_prime_UTR	FALSE	0.0150625	-0.0222213	0.00179615	0.04762	0.0105644
MYC_GFP:2026+	AGCTGTGCTGCTCGCGGCCG	MYC_GFP	CGGCCGCGAGCAGCACAGCT	+	CGG	8	127736079	upstream_flanking	FALSE	-0.0127662	-0.05578	0.0186395	-0.00379945	-0.0134266
MYC_GFP:2026-	CGGCCGCGAGCAGCACAGCT	MYC_GFP	AGCTGTGCTGCTCGCGGCCG	-	CCA	8	127736094	5_prime_UTR	FALSE	0.0163263	0.0488413	0.008492	0.0114315	0.0212727
MYC_GFP:2027+	GCTGTGCTGCTCGCGGCCGC	MYC_GFP	GCGGCCGCGAGCAGCACAGC	+	TCG	8	127736080	upstream_flanking	FALSE	0.0260762	0.0253575	0.006629	-0.006021	0.0130104
MYC_GFP:2027-	GCGGCCGCGAGCAGCACAGC	MYC_GFP	GCTGTGCTGCTCGCGGCCGC	-	CAC	8	127736095	5_prime_UTR	FALSE	0.0154188	-0.0282988	0.016861499999999998	0.006027	0.00250212
MYC_GFP:2028+	CTGTGCTGCTCGCGGCCGCC	MYC_GFP	GGCGGCCGCGAGCAGCACAG	+	CTC	8	127736081	upstream_flanking	FALSE	-0.00268313	-0.00286513	0.0048929	0.005158	0.00112566
MYC_GFP:2028-	GGCGGCCGCGAGCAGCACAG	MYC_GFP	CTGTGCTGCTCGCGGCCGCC	-	ACC	8	127736096	5_prime_UTR	FALSE	0.066915	0.145375	0.0462515	0.0436125	0.0755385
MYC_GFP:2029+	TGTGCTGCTCGCGGCCGCCA	MYC_GFP	TGGCGGCCGCGAGCAGCACA	+	GCT	8	127736082	upstream_flanking	FALSE	-0.0634238	0.0456063	-0.0334855	-0.02588	-0.0192958
MYC_GFP:2029-	TGGCGGCCGCGAGCAGCACA	MYC_GFP	TGTGCTGCTCGCGGCCGCCA	-	CCG	8	127736097	5_prime_UTR	FALSE	0.0565237	0.0459463	0.0375505	-0.0229525	0.029267
MYC_GFP:2030+	GTGCTGCTCGCGGCCGCCAC	MYC_GFP	GTGGCGGCCGCGAGCAGCAC	+	AGC	8	127736083	upstream_flanking	FALSE	-0.0283112	-0.0142525	-0.0190705	-0.0473205	-0.0272387
MYC_GFP:2030-	GTGGCGGCCGCGAGCAGCAC	MYC_GFP	GTGCTGCTCGCGGCCGCCAC	-	CGC	8	127736098	5_prime_UTR	FALSE	0.0437738	0.048455	0.0064425	0.0275895	0.031565187499999994
MYC_GFP:2031+	TGCTGCTCGCGGCCGCCACC	MYC_GFP	GGTGGCGGCCGCGAGCAGCA	+	CAG	8	127736084	5_prime_UTR	FALSE	-0.14	-0.104906	-0.09334	-0.09263	-0.107719
MYC_GFP:2031-	GGTGGCGGCCGCGAGCAGCA	MYC_GFP	TGCTGCTCGCGGCCGCCACC	-	GCC	8	127736099	5_prime_UTR	FALSE	0.034375	0.1272	0.025335999999999997	0.047633999999999996	0.0586363
MYC_GFP:2032+	GCTGCTCGCGGCCGCCACCG	MYC_GFP	CGGTGGCGGCCGCGAGCAGC	+	ACA	8	127736085	5_prime_UTR	FALSE	-0.000974588	-0.0348975	-0.026408	0.04785	-0.00360752
MYC_GFP:2032-	CGGTGGCGGCCGCGAGCAGC	MYC_GFP	GCTGCTCGCGGCCGCCACCG	-	CCG	8	127736100	5_prime_UTR	FALSE	-0.0164675	-0.0172075	-0.00293675	-0.008635	-0.0113117
MYC_GFP:2033+	CTGCTCGCGGCCGCCACCGC	MYC_GFP	GCGGTGGCGGCCGCGAGCAG	+	CAC	8	127736086	5_prime_UTR	FALSE	-0.0027135	0.02116	-0.0113185	0.0370725	0.011050125000000001
MYC_GFP:2033-	GCGGTGGCGGCCGCGAGCAG	MYC_GFP	CTGCTCGCGGCCGCCACCGC	-	CGG	8	127736101	5_prime_UTR	FALSE	0.00552038	0.03365	0.015229500000000002	-0.023258	0.00778547
MYC_GFP:2034+	TGCTCGCGGCCGCCACCGCC	MYC_GFP	GGCGGTGGCGGCCGCGAGCA	+	GCA	8	127736087	5_prime_UTR	FALSE	0.00924175	0.004821	0.0103615	0.026292	0.0126791
MYC_GFP:2034-	GGCGGTGGCGGCCGCGAGCA	MYC_GFP	TGCTCGCGGCCGCCACCGCC	-	GGG	8	127736102	5_prime_UTR	FALSE	0.0415475	-0.0220888	0.0443035	0.017000499999999998	0.020190687500000002
MYC_GFP:2035+	GCTCGCGGCCGCCACCGCCG	MYC_GFP	CGGCGGTGGCGGCCGCGAGC	+	AGC	8	127736088	5_prime_UTR	FALSE	-0.00613888	-0.0071115	-0.0061465	0.0861	0.0166758
MYC_GFP:2035-	CGGCGGTGGCGGCCGCGAGC	MYC_GFP	GCTCGCGGCCGCCACCGCCG	-	GGC	8	127736103	5_prime_UTR	FALSE	-0.112926	-0.13525	-0.0413755	-0.0475025	-0.0842636
MYC_GFP:2036+	CTCGCGGCCGCCACCGCCGG	MYC_GFP	CCGGCGGTGGCGGCCGCGAG	+	CAG	8	127736089	5_prime_UTR	FALSE	-0.00557075	0.07086	0.00223105	0.008763	0.019070825000000003
MYC_GFP:2036-	CCGGCGGTGGCGGCCGCGAG	MYC_GFP	CTCGCGGCCGCCACCGCCGG	-	GCC	8	127736104	5_prime_UTR	FALSE	-0.159825	-0.0535088	-0.086055	-0.012505	-0.0779734
MYC_GFP:2037+	TCGCGGCCGCCACCGCCGGG	MYC_GFP	CCCGGCGGTGGCGGCCGCGA	+	GCA	8	127736090	5_prime_UTR	FALSE	-0.0563963	0.01497	-0.032782	-0.0031864	-0.0193487
MYC_GFP:2037-	CCCGGCGGTGGCGGCCGCGA	MYC_GFP	TCGCGGCCGCCACCGCCGGG	-	CCC	8	127736105	5_prime_UTR	FALSE	-0.0384875	0.0827525	-0.0180765	0.070695	0.0242209
MYC_GFP:2038+	CGCGGCCGCCACCGCCGGGC	MYC_GFP	GCCCGGCGGTGGCGGCCGCG	+	AGC	8	127736091	5_prime_UTR	FALSE	0.0009172	-0.02976	-0.0142325	-0.014509	-0.0143961
MYC_GFP:2038-	GCCCGGCGGTGGCGGCCGCG	MYC_GFP	CGCGGCCGCCACCGCCGGGC	-	CCC	8	127736106	5_prime_UTR	FALSE	0.0686125	-0.0208288	0.016454	0.0061025	0.017585062499999998
MYC_GFP:2039+	GCGGCCGCCACCGCCGGGCC	MYC_GFP	GGCCCGGCGGTGGCGGCCGC	+	GAG	8	127736092	5_prime_UTR	FALSE	0.023965	-0.0524937	-0.0054545	0.0059785	-0.00700119
MYC_GFP:2039-	GGCCCGGCGGTGGCGGCCGC	MYC_GFP	GCGGCCGCCACCGCCGGGCC	-	CCG	8	127736107	5_prime_UTR	FALSE	0.00531812	0.00667988	0.025949	0.0389355	0.019220624999999998
MYC_GFP:2040+	CGGCCGCCACCGCCGGGCCC	MYC_GFP	GGGCCCGGCGGTGGCGGCCG	+	CGA	8	127736093	5_prime_UTR	FALSE	0.0207713	-0.0342075	0.00434535	-0.0141825	-0.00581835
MYC_GFP:2040-	GGGCCCGGCGGTGGCGGCCG	MYC_GFP	CGGCCGCCACCGCCGGGCCC	-	CGG	8	127736108	5_prime_UTR	FALSE	-0.0281525	-0.02624	0.0084525	0.016045499999999997	-0.00747363
MYC_GFP:2041+	GGCCGCCACCGCCGGGCCCC	MYC_GFP	GGGGCCCGGCGGTGGCGGCC	+	GCG	8	127736094	5_prime_UTR	FALSE	0.0226912	-0.01698	0.000266235	0.0467105	0.013171996250000002
MYC_GFP:2041-	GGGGCCCGGCGGTGGCGGCC	MYC_GFP	GGCCGCCACCGCCGGGCCCC	-	GGC	8	127736109	5_prime_UTR	FALSE	-0.00760875	-0.0875487	0.0016	-0.041258	-0.0337039
MYC_GFP:2042+	GCCGCCACCGCCGGGCCCCG	MYC_GFP	CGGGGCCCGGCGGTGGCGGC	+	CGC	8	127736095	5_prime_UTR	FALSE	0.0243562	-0.00224137	0.0211305	-0.0039763	0.00981727
MYC_GFP:2042-	CGGGGCCCGGCGGTGGCGGC	MYC_GFP	GCCGCCACCGCCGGGCCCCG	-	GCC	8	127736110	5_prime_UTR	FALSE	-0.0249175	-0.00939425	-0.005336	-0.054185	-0.0234582
MYC_GFP:2043+	CCGCCACCGCCGGGCCCCGG	MYC_GFP	CCGGGGCCCGGCGGTGGCGG	+	CCG	8	127736096	5_prime_UTR	FALSE	-0.106795	-0.118635	-0.044768	-0.12263	-0.098207
MYC_GFP:2043-	CCGGGGCCCGGCGGTGGCGG	MYC_GFP	CCGCCACCGCCGGGCCCCGG	-	CCG	8	127736111	5_prime_UTR	FALSE	-0.0375038	-0.03503	-0.014484	-0.0469745	-0.0334981
MYC_GFP:2044+	CGCCACCGCCGGGCCCCGGC	MYC_GFP	GCCGGGGCCCGGCGGTGGCG	+	GCC	8	127736097	5_prime_UTR	FALSE	-0.104304	-0.0457225	-0.0405665	-0.0634	-0.0634982
MYC_GFP:2044-	GCCGGGGCCCGGCGGTGGCG	MYC_GFP	CGCCACCGCCGGGCCCCGGC	-	CGT	8	127736112	5_prime_UTR	FALSE	0.0155563	-0.0300412	0.0166125	0.023406	0.00638337
MYC_GFP:2045+	GCCACCGCCGGGCCCCGGCC	MYC_GFP	GGCCGGGGCCCGGCGGTGGC	+	GGC	8	127736098	5_prime_UTR	FALSE	-0.0554975	-0.122967	-0.024119	-0.0357315	-0.0595789
MYC_GFP:2045-	GGCCGGGGCCCGGCGGTGGC	MYC_GFP	GCCACCGCCGGGCCCCGGCC	-	GTC	8	127736113	5_prime_UTR	FALSE	0.00173638	-0.0370637	0.00624	0.063115	0.00850691
MYC_GFP:2046+	CCACCGCCGGGCCCCGGCCG	MYC_GFP	CGGCCGGGGCCCGGCGGTGG	+	CGG	8	127736099	5_prime_UTR	FALSE	-0.0697087	-0.07135	-0.05436	-0.050455	-0.0614684
MYC_GFP:2046-	CGGCCGGGGCCCGGCGGTGG	MYC_GFP	CCACCGCCGGGCCCCGGCCG	-	TCC	8	127736114	5_prime_UTR	FALSE	0.03257	0.058045	0.030079	0.068365	0.0472648
MYC_GFP:2047+	CACCGCCGGGCCCCGGCCGT	MYC_GFP	ACGGCCGGGGCCCGGCGGTG	+	GCG	8	127736100	5_prime_UTR	FALSE	-0.022025	0.0974	0.0051325	0.030872	0.0278449
MYC_GFP:2047-	ACGGCCGGGGCCCGGCGGTG	MYC_GFP	CACCGCCGGGCCCCGGCCGT	-	CCC	8	127736115	5_prime_UTR	FALSE	-0.00769362	0.06876	-0.0043008	0.11331500000000001	0.0425201
MYC_GFP:2048+	ACCGCCGGGCCCCGGCCGTC	MYC_GFP	GACGGCCGGGGCCCGGCGGT	+	GGC	8	127736101	5_prime_UTR	FALSE	-0.0315088	0.00920363	-0.0094935	0.0270625	-0.00118403
MYC_GFP:2048-	GACGGCCGGGGCCCGGCGGT	MYC_GFP	ACCGCCGGGCCCCGGCCGTC	-	CCT	8	127736116	5_prime_UTR	FALSE	-0.03236	0.0283875	-0.01452	0.014222000000000002	-0.00106762
MYC_GFP:2049+	CCGCCGGGCCCCGGCCGTCC	MYC_GFP	GGACGGCCGGGGCCCGGCGG	+	TGG	8	127736102	5_prime_UTR	FALSE	-0.0576025	-0.0417338	-0.016707	-0.0133905	-0.0323584
MYC_GFP:2049-	GGACGGCCGGGGCCCGGCGG	MYC_GFP	CCGCCGGGCCCCGGCCGTCC	-	CTG	8	127736117	5_prime_UTR	FALSE	-0.03481	-0.0568562	-0.018055	-0.051275	-0.0402491
MYC_GFP:2050+	CGCCGGGCCCCGGCCGTCCC	MYC_GFP	GGGACGGCCGGGGCCCGGCG	+	GTG	8	127736103	5_prime_UTR	FALSE	-0.094125	-0.0952912	-0.0445495	-0.0417085	-0.0689186
MYC_GFP:2050-	GGGACGGCCGGGGCCCGGCG	MYC_GFP	CGCCGGGCCCCGGCCGTCCC	-	TGG	8	127736118	5_prime_UTR	FALSE	-0.0355637	-0.050525	-0.0265395	0.019601	-0.0232568
MYC_GFP:2051+	GCCGGGCCCCGGCCGTCCCT	MYC_GFP	AGGGACGGCCGGGGCCCGGC	+	GGT	8	127736104	5_prime_UTR	FALSE	-0.0406375	-0.0446175	-0.010357	-0.035022	-0.0326585
MYC_GFP:2051-	AGGGACGGCCGGGGCCCGGC	MYC_GFP	GCCGGGCCCCGGCCGTCCCT	-	GGC	8	127736119	5_prime_UTR	FALSE	0.0380475	-0.102172	0.01745	0.018736	-0.00698475
MYC_GFP:2052+	CCGGGCCCCGGCCGTCCCTG	MYC_GFP	CAGGGACGGCCGGGGCCCGG	+	CGG	8	127736105	5_prime_UTR	FALSE	-0.0982887	-0.0632038	-0.082155	0.0281335	-0.0538785
MYC_GFP:2052-	CAGGGACGGCCGGGGCCCGG	MYC_GFP	CCGGGCCCCGGCCGTCCCTG	-	GCT	8	127736120	5_prime_UTR	FALSE	0.0182637	0.000343787	0.0095105	0.0415855	0.0174259
MYC_GFP:2053+	CGGGCCCCGGCCGTCCCTGG	MYC_GFP	CCAGGGACGGCCGGGGCCCG	+	GCG	8	127736106	5_prime_UTR	FALSE	-0.0226762	0.07514	-0.0121445	0.039966	0.0200713
MYC_GFP:2053-	CCAGGGACGGCCGGGGCCCG	MYC_GFP	CGGGCCCCGGCCGTCCCTGG	-	CTC	8	127736121	5_prime_UTR	FALSE	-0.03875	-0.135962	-0.0178435	-0.032386	-0.0562355
MYC_GFP:2054+	GGGCCCCGGCCGTCCCTGGC	MYC_GFP	GCCAGGGACGGCCGGGGCCC	+	GGC	8	127736107	5_prime_UTR	FALSE	-0.0060725	-0.0457275	-0.005469	0.038768000000000004	-0.00462525
MYC_GFP:2054-	GCCAGGGACGGCCGGGGCCC	MYC_GFP	GGGCCCCGGCCGTCCCTGGC	-	TCC	8	127736122	5_prime_UTR	FALSE	-0.00502188	0.000849588	0.01322	0.051375000000000004	0.0151057
MYC_GFP:2055+	GGCCCCGGCCGTCCCTGGCT	MYC_GFP	AGCCAGGGACGGCCGGGGCC	+	CGG	8	127736108	5_prime_UTR	FALSE	-0.0171375	0.0216025	-0.0039704	-0.0195025	-0.00475197
MYC_GFP:2055-	AGCCAGGGACGGCCGGGGCC	MYC_GFP	GGCCCCGGCCGTCCCTGGCT	-	CCC	8	127736123	5_prime_UTR	FALSE	-0.022725	-0.0217512	-0.009703	-0.03007	-0.0210623
MYC_GFP:2056+	GCCCCGGCCGTCCCTGGCTC	MYC_GFP	GAGCCAGGGACGGCCGGGGC	+	CCG	8	127736109	5_prime_UTR	FALSE	0.00627387	-0.00462725	0.006517	-0.034397	-0.00655834
MYC_GFP:2056-	GAGCCAGGGACGGCCGGGGC	MYC_GFP	GCCCCGGCCGTCCCTGGCTC	-	CCC	8	127736124	5_prime_UTR	FALSE	-0.056305	-0.0481675	-0.024067	-0.013428	-0.0354919
MYC_GFP:2057+	CCCCGGCCGTCCCTGGCTCC	MYC_GFP	GGAGCCAGGGACGGCCGGGG	+	CCC	8	127736110	5_prime_UTR	FALSE	0.0214425	0.00388262	0.0087655	-0.016219	0.00446791
MYC_GFP:2057-	GGAGCCAGGGACGGCCGGGG	MYC_GFP	CCCCGGCCGTCCCTGGCTCC	-	CCT	8	127736125	5_prime_UTR	FALSE	-0.0537738	-0.00759663	-0.0206205	-0.0385555	-0.0301366
MYC_GFP:2058+	CCCGGCCGTCCCTGGCTCCC	MYC_GFP	GGGAGCCAGGGACGGCCGGG	+	GCC	8	127736111	5_prime_UTR	FALSE	-0.000720038	-0.003683	0.008699	0.00586	0.00253899
MYC_GFP:2058-	GGGAGCCAGGGACGGCCGGG	MYC_GFP	CCCGGCCGTCCCTGGCTCCC	-	CTC	8	127736126	5_prime_UTR	FALSE	0.007226	0.0354225	0.0119795	0.0318145	0.0216106
MYC_GFP:2059+	CCGGCCGTCCCTGGCTCCCC	MYC_GFP	GGGGAGCCAGGGACGGCCGG	+	GGC	8	127736112	5_prime_UTR	FALSE	0.0126362	-0.0537762	0.013279	-0.020887	-0.012187
MYC_GFP:2059-	GGGGAGCCAGGGACGGCCGG	MYC_GFP	CCGGCCGTCCCTGGCTCCCC	-	TCC	8	127736127	5_prime_UTR	FALSE	0.065415	-0.0081595	0.0231545	0.0157745	0.024046124999999998
MYC_GFP:2060+	CGGCCGTCCCTGGCTCCCCT	MYC_GFP	AGGGGAGCCAGGGACGGCCG	+	GGG	8	127736113	5_prime_UTR	FALSE	0.0133087	0.133187	-0.00145755	0.015437999999999999	0.0401192
MYC_GFP:2060-	AGGGGAGCCAGGGACGGCCG	MYC_GFP	CGGCCGTCCCTGGCTCCCCT	-	CCT	8	127736128	5_prime_UTR	FALSE	-0.012675	-0.0002013	0.000137555	0.0101935	-0.000636311
MYC_GFP:2061+	GGCCGTCCCTGGCTCCCCTC	MYC_GFP	GAGGGGAGCCAGGGACGGCC	+	GGG	8	127736114	5_prime_UTR	FALSE	0.0220713	0.075405	0.0063155	0.015345500000000002	0.0297843
MYC_GFP:2061-	GAGGGGAGCCAGGGACGGCC	MYC_GFP	GGCCGTCCCTGGCTCCCCTC	-	CTG	8	127736129	5_prime_UTR	FALSE	-0.0101489	0.0248275	0.006982	0.0264805	0.0120353
MYC_GFP:2062+	GCCGTCCCTGGCTCCCCTCC	MYC_GFP	GGAGGGGAGCCAGGGACGGC	+	CGG	8	127736115	5_prime_UTR	FALSE	0.0383063	-0.02349	-0.015611	0.0113635	0.00264219
MYC_GFP:2062-	GGAGGGGAGCCAGGGACGGC	MYC_GFP	GCCGTCCCTGGCTCCCCTCC	-	TGC	8	127736130	5_prime_UTR	FALSE	0.01541	-0.0985738	0.012359499999999999	-0.00082365	-0.017907
MYC_GFP:2063+	CCGTCCCTGGCTCCCCTCCT	MYC_GFP	AGGAGGGGAGCCAGGGACGG	+	CCG	8	127736116	5_prime_UTR	FALSE	0.0773762	0.00132987	0.08359	-0.0172875	0.036252156249999994
MYC_GFP:2063-	AGGAGGGGAGCCAGGGACGG	MYC_GFP	CCGTCCCTGGCTCCCCTCCT	-	GCC	8	127736131	5_prime_UTR	FALSE	0.00484575	0.0334737	0.0155635	0.043553999999999995	0.0243592
MYC_GFP:2064+	CGTCCCTGGCTCCCCTCCTG	MYC_GFP	CAGGAGGGGAGCCAGGGACG	+	GCC	8	127736117	5_prime_UTR	FALSE	0.00244962	0.0715812	0.0239905	0.029218	0.0318098
MYC_GFP:2064-	CAGGAGGGGAGCCAGGGACG	MYC_GFP	CGTCCCTGGCTCCCCTCCTG	-	CCT	8	127736132	5_prime_UTR	FALSE	-0.104251	-0.107978	-0.04144	-0.053945	-0.0769034
MYC_GFP:2065+	GTCCCTGGCTCCCCTCCTGC	MYC_GFP	GCAGGAGGGGAGCCAGGGAC	+	GGC	8	127736118	5_prime_UTR	FALSE	-0.015475	-0.0518275	0.032536999999999996	-0.00213735	-0.00922571
MYC_GFP:2065-	GCAGGAGGGGAGCCAGGGAC	MYC_GFP	GTCCCTGGCTCCCCTCCTGC	-	CTC	8	127736133	5_prime_UTR	FALSE	-0.109341	-0.0868412	-0.056545	-0.02324	-0.0689919
MYC_GFP:2066+	TCCCTGGCTCCCCTCCTGCC	MYC_GFP	GGCAGGAGGGGAGCCAGGGA	+	CGG	8	127736119	5_prime_UTR	FALSE	-0.00141062	-0.0865212	-0.0239065	-0.099975	-0.0529533
MYC_GFP:2066-	GGCAGGAGGGGAGCCAGGGA	MYC_GFP	TCCCTGGCTCCCCTCCTGCC	-	TCG	8	127736134	5_prime_UTR	FALSE	-0.0524087	0.004556	0.0012464	-0.0271265	-0.0184332
MYC_GFP:2067+	CCCTGGCTCCCCTCCTGCCT	MYC_GFP	AGGCAGGAGGGGAGCCAGGG	+	ACG	8	127736120	5_prime_UTR	FALSE	-0.102395	-0.163375	-0.09391	-0.20145	-0.140282
MYC_GFP:2067-	AGGCAGGAGGGGAGCCAGGG	MYC_GFP	CCCTGGCTCCCCTCCTGCCT	-	CGA	8	127736135	5_prime_UTR	FALSE	0.021405	-0.00240012	0.017132	0.00846	0.011149218749999999
MYC_GFP:2068+	CCTGGCTCCCCTCCTGCCTC	MYC_GFP	GAGGCAGGAGGGGAGCCAGG	+	GAC	8	127736121	5_prime_UTR	FALSE	-0.120798	-0.1579	-0.055475	-0.186	-0.130043
MYC_GFP:2068-	GAGGCAGGAGGGGAGCCAGG	MYC_GFP	CCTGGCTCCCCTCCTGCCTC	-	GAG	8	127736136	5_prime_UTR	FALSE	-0.08617	-0.117225	-0.0262325	-0.0391025	-0.0671825
MYC_GFP:2069+	CTGGCTCCCCTCCTGCCTCG	MYC_GFP	CGAGGCAGGAGGGGAGCCAG	+	GGA	8	127736122	5_prime_UTR	FALSE	-0.0431713	-0.138788	0.000414885	-0.08145	-0.0657485
MYC_GFP:2069-	CGAGGCAGGAGGGGAGCCAG	MYC_GFP	CTGGCTCCCCTCCTGCCTCG	-	AGA	8	127736137	5_prime_UTR	FALSE	-0.0503837	-0.0434775	-0.0101635	-0.053195	-0.0393049
MYC_GFP:2070+	TGGCTCCCCTCCTGCCTCGA	MYC_GFP	TCGAGGCAGGAGGGGAGCCA	+	GGG	8	127736123	5_prime_UTR	FALSE	-0.0191375	-0.0715912	-0.0165985	0.020805	-0.0216306
MYC_GFP:2070-	TCGAGGCAGGAGGGGAGCCA	MYC_GFP	TGGCTCCCCTCCTGCCTCGA	-	GAA	8	127736138	5_prime_UTR	FALSE	-0.0209875	-0.13695	-0.0125685	-0.090135	-0.0651603
MYC_GFP:2071+	GGCTCCCCTCCTGCCTCGAG	MYC_GFP	CTCGAGGCAGGAGGGGAGCC	+	AGG	8	127736124	5_prime_UTR	FALSE	-0.000720837	-0.00144238	-0.0190095	-0.0201415	-0.0103286
MYC_GFP:2071-	CTCGAGGCAGGAGGGGAGCC	MYC_GFP	GGCTCCCCTCCTGCCTCGAG	-	AAG	8	127736139	5_prime_UTR	FALSE	-0.104765	-0.142625	-0.056675	-0.093865	-0.0994825
MYC_GFP:2072+	GCTCCCCTCCTGCCTCGAGA	MYC_GFP	TCTCGAGGCAGGAGGGGAGC	+	CAG	8	127736125	5_prime_UTR	FALSE	-0.0237862	-0.087155	-0.050045	-0.0201795	-0.0452914
MYC_GFP:2072-	TCTCGAGGCAGGAGGGGAGC	MYC_GFP	GCTCCCCTCCTGCCTCGAGA	-	AGG	8	127736140	5_prime_UTR	FALSE	-0.19595	-0.176388	-0.10561	-0.151345	-0.157323
MYC_GFP:2073+	CTCCCCTCCTGCCTCGAGAA	MYC_GFP	TTCTCGAGGCAGGAGGGGAG	+	CCA	8	127736126	5_prime_UTR	FALSE	-0.0359225	0.0326712	-0.015892	0.086775	0.0169079
MYC_GFP:2073-	TTCTCGAGGCAGGAGGGGAG	MYC_GFP	CTCCCCTCCTGCCTCGAGAA	-	GGG	8	127736141	5_prime_UTR	FALSE	-0.0702437	0.178937	-0.033482	-0.06626	0.00223794
MYC_GFP:2074+	TCCCCTCCTGCCTCGAGAAG	MYC_GFP	CTTCTCGAGGCAGGAGGGGA	+	GCC	8	127736127	5_prime_UTR	FALSE	-0.03082	0.0117219	-0.00322865	0.067965	0.0114096
MYC_GFP:2074-	CTTCTCGAGGCAGGAGGGGA	MYC_GFP	TCCCCTCCTGCCTCGAGAAG	-	GGC	8	127736142	5_prime_UTR	FALSE	-0.0333925	0.0386862	-0.0125225	-0.00795	-0.00379469
MYC_GFP:2075+	CCCCTCCTGCCTCGAGAAGG	MYC_GFP	CCTTCTCGAGGCAGGAGGGG	+	AGC	8	127736128	5_prime_UTR	FALSE	-0.040585	-0.0856075	-0.014156	0.07904	-0.0153271
MYC_GFP:2075-	CCTTCTCGAGGCAGGAGGGG	MYC_GFP	CCCCTCCTGCCTCGAGAAGG	-	GCA	8	127736143	5_prime_UTR	FALSE	-0.0556188	-0.034505	-0.043377	-0.05534	-0.0472102
MYC_GFP:2076+	CCCTCCTGCCTCGAGAAGGG	MYC_GFP	CCCTTCTCGAGGCAGGAGGG	+	GAG	8	127736129	5_prime_UTR	FALSE	-0.0455062	-0.0590862	-0.020703	-0.06854	-0.0484589
MYC_GFP:2076-	CCCTTCTCGAGGCAGGAGGG	MYC_GFP	CCCTCCTGCCTCGAGAAGGG	-	CAG	8	127736144	5_prime_UTR	FALSE	-0.00605062	-0.0348388	-0.0111585	-0.0139045	-0.0164881
MYC_GFP:2077+	CCTCCTGCCTCGAGAAGGGC	MYC_GFP	GCCCTTCTCGAGGCAGGAGG	+	GGA	8	127736130	5_prime_UTR	FALSE	-0.0440325	-0.12505	-0.0229905	-0.08479	-0.0692157
MYC_GFP:2077-	GCCCTTCTCGAGGCAGGAGG	MYC_GFP	CCTCCTGCCTCGAGAAGGGC	-	AGG	8	127736145	5_prime_UTR	FALSE	-0.137025	-0.172263	-0.0363525	-0.113725	-0.114841
MYC_GFP:2078+	CTCCTGCCTCGAGAAGGGCA	MYC_GFP	TGCCCTTCTCGAGGCAGGAG	+	GGG	8	127736131	5_prime_UTR	FALSE	-0.0717312	0.0124346	-0.0043217	-0.0321845	-0.0239507
MYC_GFP:2078-	TGCCCTTCTCGAGGCAGGAG	MYC_GFP	CTCCTGCCTCGAGAAGGGCA	-	GGG	8	127736146	5_prime_UTR	FALSE	-0.112757	-0.152037	-0.08504	-0.049717	-0.099888
MYC_GFP:2079+	TCCTGCCTCGAGAAGGGCAG	MYC_GFP	CTGCCCTTCTCGAGGCAGGA	+	GGG	8	127736132	5_prime_UTR	FALSE	-0.0271062	-0.0328862	-0.0211845	-0.012552	-0.0234323
MYC_GFP:2079-	CTGCCCTTCTCGAGGCAGGA	MYC_GFP	TCCTGCCTCGAGAAGGGCAG	-	GGC	8	127736147	5_prime_UTR	FALSE	0.02507	0.00137287	0.0380835	0.10526500000000001	0.042447843750000006
MYC_GFP:2080+	CCTGCCTCGAGAAGGGCAGG	MYC_GFP	CCTGCCCTTCTCGAGGCAGG	+	AGG	8	127736133	5_prime_UTR	FALSE	0.03948	0.0723837	0.054355	0.07854	0.0611897
MYC_GFP:2080-	CCTGCCCTTCTCGAGGCAGG	MYC_GFP	CCTGCCTCGAGAAGGGCAGG	-	GCT	8	127736148	5_prime_UTR	FALSE	0.095165	0.00647713	0.07177	0.052564999999999994	0.0564943
MYC_GFP:2081+	CTGCCTCGAGAAGGGCAGGG	MYC_GFP	CCCTGCCCTTCTCGAGGCAG	+	GAG	8	127736134	5_prime_UTR	FALSE	0.006108	0.130825	0.0148235	-0.0019375	0.037454749999999995
MYC_GFP:2081-	CCCTGCCCTTCTCGAGGCAG	MYC_GFP	CTGCCTCGAGAAGGGCAGGG	-	CTT	8	127736149	5_prime_UTR	FALSE	0.0207263	0.16155	0.024237500000000002	0.0076105	0.053531062500000004
MYC_GFP:2082+	TGCCTCGAGAAGGGCAGGGC	MYC_GFP	GCCCTGCCCTTCTCGAGGCA	+	GGA	8	127736135	5_prime_UTR	FALSE	0.011955	-0.00205125	0.014046	-0.0156145	0.00208381
MYC_GFP:2082-	GCCCTGCCCTTCTCGAGGCA	MYC_GFP	TGCCTCGAGAAGGGCAGGGC	-	TTC	8	127736150	5_prime_UTR	FALSE	-0.0107106	-0.0242113	0.00302715	-0.033773	-0.0164169
MYC_GFP:2083+	GCCTCGAGAAGGGCAGGGCT	MYC_GFP	AGCCCTGCCCTTCTCGAGGC	+	AGG	8	127736136	5_prime_UTR	FALSE	0.0724775	0.08394	0.058875	0.018593000000000002	0.0584714
MYC_GFP:2083-	AGCCCTGCCCTTCTCGAGGC	MYC_GFP	GCCTCGAGAAGGGCAGGGCT	-	TCT	8	127736151	5_prime_UTR	FALSE	0.022735	0.0159575	-0.00387615	0.07142	0.0265591
MYC_GFP:2084+	CCTCGAGAAGGGCAGGGCTT	MYC_GFP	AAGCCCTGCCCTTCTCGAGG	+	CAG	8	127736137	5_prime_UTR	FALSE	-0.127887	-0.0975488	-0.05688	-0.0329065	-0.0788057
MYC_GFP:2084-	AAGCCCTGCCCTTCTCGAGG	MYC_GFP	CCTCGAGAAGGGCAGGGCTT	-	CTC	8	127736152	5_prime_UTR	FALSE	0.0537463	0.1401	0.014266499999999998	0.092105	0.0750544
MYC_GFP:2085+	CTCGAGAAGGGCAGGGCTTC	MYC_GFP	GAAGCCCTGCCCTTCTCGAG	+	GCA	8	127736138	5_prime_UTR	FALSE	-0.0479425	-0.0944238	-0.0229475	0.005434	-0.0399699
MYC_GFP:2085-	GAAGCCCTGCCCTTCTCGAG	MYC_GFP	CTCGAGAAGGGCAGGGCTTC	-	TCA	8	127736153	5_prime_UTR	FALSE	-0.0244737	0.08179	0.0212035	0.097095	0.0439037
MYC_GFP:2086+	TCGAGAAGGGCAGGGCTTCT	MYC_GFP	AGAAGCCCTGCCCTTCTCGA	+	GGC	8	127736139	5_prime_UTR	FALSE	0.05909	0.0510287	0.028207	0.066945	0.0513177
MYC_GFP:2086-	AGAAGCCCTGCCCTTCTCGA	MYC_GFP	TCGAGAAGGGCAGGGCTTCT	-	CAG	8	127736154	5_prime_UTR	FALSE	-0.00747725	0.00935425	0.0049835	0.0459685	0.0132073
MYC_GFP:2087+	CGAGAAGGGCAGGGCTTCTC	MYC_GFP	GAGAAGCCCTGCCCTTCTCG	+	AGG	8	127736140	5_prime_UTR	FALSE	0.00975713	-0.009066	0.016671	-0.0261295	-0.00219184
MYC_GFP:2087-	GAGAAGCCCTGCCCTTCTCG	MYC_GFP	CGAGAAGGGCAGGGCTTCTC	-	AGA	8	127736155	5_prime_UTR	FALSE	0.0391838	-0.109512	0.012975999999999998	-0.07562	-0.0332432
MYC_GFP:2088+	GAGAAGGGCAGGGCTTCTCA	MYC_GFP	TGAGAAGCCCTGCCCTTCTC	+	GAG	8	127736141	5_prime_UTR	FALSE	0.00912	-0.0477487	0.00046773	-0.042793	-0.0202385
MYC_GFP:2088-	TGAGAAGCCCTGCCCTTCTC	MYC_GFP	GAGAAGGGCAGGGCTTCTCA	-	GAG	8	127736156	5_prime_UTR	FALSE	-0.0360087	0.157638	-0.017244	0.056005000000000006	0.040097437500000006
MYC_GFP:2089+	AGAAGGGCAGGGCTTCTCAG	MYC_GFP	CTGAGAAGCCCTGCCCTTCT	+	CGA	8	127736142	5_prime_UTR	FALSE	-0.01983	0.0197438	0.0009123	0.035175	0.00900026
MYC_GFP:2089-	CTGAGAAGCCCTGCCCTTCT	MYC_GFP	AGAAGGGCAGGGCTTCTCAG	-	AGG	8	127736157	5_prime_UTR	FALSE	-0.0640638	0.128337	-0.023564	0.0022043	0.010728512499999999
MYC_GFP:2090+	GAAGGGCAGGGCTTCTCAGA	MYC_GFP	TCTGAGAAGCCCTGCCCTTC	+	TCG	8	127736143	5_prime_UTR	FALSE	-0.0122013	0.0185	-0.0159525	0.018279	0.00215631
MYC_GFP:2090-	TCTGAGAAGCCCTGCCCTTC	MYC_GFP	GAAGGGCAGGGCTTCTCAGA	-	GGC	8	127736158	5_prime_UTR	FALSE	-0.0104924	-0.184625	-0.025492	-0.057405	-0.0695036
MYC_GFP:2091+	AAGGGCAGGGCTTCTCAGAG	MYC_GFP	CTCTGAGAAGCCCTGCCCTT	+	CTC	8	127736144	5_prime_UTR	FALSE	0.00902525	-0.0624162	0.0022898	-0.07918	-0.0325703
MYC_GFP:2091-	CTCTGAGAAGCCCTGCCCTT	MYC_GFP	AAGGGCAGGGCTTCTCAGAG	-	GCT	8	127736159	5_prime_UTR	FALSE	-0.00942375	0.0034355	-0.019302	-0.0154435	-0.0101834
MYC_GFP:2092+	AGGGCAGGGCTTCTCAGAGG	MYC_GFP	CCTCTGAGAAGCCCTGCCCT	+	TCT	8	127736145	5_prime_UTR	FALSE	-0.0575425	0.0344337	-0.0301165	-0.0145745	-0.0169499
MYC_GFP:2092-	CCTCTGAGAAGCCCTGCCCT	MYC_GFP	AGGGCAGGGCTTCTCAGAGG	-	CTT	8	127736160	5_prime_UTR	FALSE	-0.117054	-0.10331	-0.077915	-0.092085	-0.0975909
MYC_GFP:2093+	GGGCAGGGCTTCTCAGAGGC	MYC_GFP	GCCTCTGAGAAGCCCTGCCC	+	TTC	8	127736146	5_prime_UTR	FALSE	-0.04179	-0.0634975	-0.0173435	-0.0241065	-0.0366844
MYC_GFP:2093-	GCCTCTGAGAAGCCCTGCCC	MYC_GFP	GGGCAGGGCTTCTCAGAGGC	-	TTG	8	127736161	5_prime_UTR	FALSE	0.00426313	0.00365637	0.00419915	0.012747	0.00621641
MYC_GFP:2094+	GGCAGGGCTTCTCAGAGGCT	MYC_GFP	AGCCTCTGAGAAGCCCTGCC	+	CTT	8	127736147	5_prime_UTR	FALSE	-0.0380887	-0.023685	-0.0099535	-0.0217145	-0.0233604
MYC_GFP:2094-	AGCCTCTGAGAAGCCCTGCC	MYC_GFP	GGCAGGGCTTCTCAGAGGCT	-	TGG	8	127736162	5_prime_UTR	FALSE	0.0346287	-0.00144688	0.056105	0.0208495	0.0275341
MYC_GFP:2095+	GCAGGGCTTCTCAGAGGCTT	MYC_GFP	AAGCCTCTGAGAAGCCCTGC	+	CCT	8	127736148	5_prime_UTR	FALSE	0.01783	0.0351625	0.038873000000000005	0.0317775	0.0309108
MYC_GFP:2095-	AAGCCTCTGAGAAGCCCTGC	MYC_GFP	GCAGGGCTTCTCAGAGGCTT	-	GGC	8	127736163	5_prime_UTR	FALSE	-0.0203238	-0.120425	0.019833999999999997	-0.021344	-0.0355647
MYC_GFP:2096+	CAGGGCTTCTCAGAGGCTTG	MYC_GFP	CAAGCCTCTGAGAAGCCCTG	+	CCC	8	127736149	5_prime_UTR	FALSE	-0.0887338	-0.088475	-0.0302725	-0.06358	-0.0677653
MYC_GFP:2096-	CAAGCCTCTGAGAAGCCCTG	MYC_GFP	CAGGGCTTCTCAGAGGCTTG	-	GCG	8	127736164	5_prime_UTR	FALSE	-0.0230875	-0.00230975	0.0391285	-0.0269485	-0.00330431
MYC_GFP:2097+	AGGGCTTCTCAGAGGCTTGG	MYC_GFP	CCAAGCCTCTGAGAAGCCCT	+	GCC	8	127736150	5_prime_UTR	FALSE	-0.0559075	0.117434	-0.03549	0.06614	0.023044062500000004
MYC_GFP:2097-	CCAAGCCTCTGAGAAGCCCT	MYC_GFP	AGGGCTTCTCAGAGGCTTGG	-	CGG	8	127736165	5_prime_UTR	FALSE	-0.0912962	0.0129488	-0.0452315	-0.0362635	-0.0399606
MYC_GFP:2098+	GGGCTTCTCAGAGGCTTGGC	MYC_GFP	GCCAAGCCTCTGAGAAGCCC	+	TGC	8	127736151	5_prime_UTR	FALSE	-0.03838	0.0519213	-0.0379855	-0.017175	-0.0104048
MYC_GFP:2098-	GCCAAGCCTCTGAGAAGCCC	MYC_GFP	GGGCTTCTCAGAGGCTTGGC	-	GGG	8	127736166	5_prime_UTR	FALSE	0.0397562	-0.133862	0.01095	-0.067805	-0.0377403
MYC_GFP:2099+	GGCTTCTCAGAGGCTTGGCG	MYC_GFP	CGCCAAGCCTCTGAGAAGCC	+	CTG	8	127736152	5_prime_UTR	FALSE	-0.0493775	-0.0442837	-0.035458	-0.0555	-0.0461548
MYC_GFP:2099-	CGCCAAGCCTCTGAGAAGCC	MYC_GFP	GGCTTCTCAGAGGCTTGGCG	-	GGA	8	127736167	5_prime_UTR	FALSE	-0.027395	-0.01921	-0.0098025	-0.065565	-0.0304931
MYC_GFP:2100+	GCTTCTCAGAGGCTTGGCGG	MYC_GFP	CCGCCAAGCCTCTGAGAAGC	+	CCT	8	127736153	5_prime_UTR	FALSE	-0.0102313	-0.0121323	0.0101755	0.021313	0.00228125
MYC_GFP:2100-	CCGCCAAGCCTCTGAGAAGC	MYC_GFP	GCTTCTCAGAGGCTTGGCGG	-	GAA	8	127736168	5_prime_UTR	FALSE	-0.0216812	0.00451113	0.0005795	-0.015779	-0.00809241
MYC_GFP:2101+	CTTCTCAGAGGCTTGGCGGG	MYC_GFP	CCCGCCAAGCCTCTGAGAAG	+	CCC	8	127736154	5_prime_UTR	FALSE	-0.0700063	-0.053125	-0.02121	0.05392	-0.0226053
MYC_GFP:2101-	CCCGCCAAGCCTCTGAGAAG	MYC_GFP	CTTCTCAGAGGCTTGGCGGG	-	AAA	8	127736169	5_prime_UTR	FALSE	-0.0301475	0.0190125	0.007364	-0.0175185	-0.00532237
MYC_GFP:2102+	TTCTCAGAGGCTTGGCGGGA	MYC_GFP	TCCCGCCAAGCCTCTGAGAA	+	GCC	8	127736155	5_prime_UTR	FALSE	-0.020005	-0.0957637	0.031350499999999996	-0.040298	-0.0311791
MYC_GFP:2102-	TCCCGCCAAGCCTCTGAGAA	MYC_GFP	TTCTCAGAGGCTTGGCGGGA	-	AAA	8	127736170	5_prime_UTR	FALSE	-0.0292025	-0.0263213	-0.0136805	-0.003317	-0.0181303
MYC_GFP:2103+	TCTCAGAGGCTTGGCGGGAA	MYC_GFP	TTCCCGCCAAGCCTCTGAGA	+	AGC	8	127736156	5_prime_UTR	FALSE	-0.309775	-0.150512	-0.17916	-0.18443	-0.205969
MYC_GFP:2103-	TTCCCGCCAAGCCTCTGAGA	MYC_GFP	TCTCAGAGGCTTGGCGGGAA	-	AAA	8	127736171	5_prime_UTR	FALSE	0.0148775	-0.0360463	0.0027409	-0.11035	-0.0321945
MYC_GFP:2104+	CTCAGAGGCTTGGCGGGAAA	MYC_GFP	TTTCCCGCCAAGCCTCTGAG	+	AAG	8	127736157	5_prime_UTR	FALSE	-0.0768925	-0.04681	-0.0282	0.036106	-0.0289491
MYC_GFP:2104-	TTTCCCGCCAAGCCTCTGAG	MYC_GFP	CTCAGAGGCTTGGCGGGAAA	-	AAG	8	127736172	5_prime_UTR	FALSE	-0.0213913	0.0352213	-0.009855	0.0371615	0.010284125000000002
MYC_GFP:2105+	TCAGAGGCTTGGCGGGAAAA	MYC_GFP	TTTTCCCGCCAAGCCTCTGA	+	GAA	8	127736158	5_prime_UTR	FALSE	0.0114685	-0.042675	0.0171205	0.015279499999999998	0.000298375
MYC_GFP:2105-	TTTTCCCGCCAAGCCTCTGA	MYC_GFP	TCAGAGGCTTGGCGGGAAAA	-	AGA	8	127736173	5_prime_UTR	FALSE	0.0166375	-0.0691887	-0.014467	0.031404	-0.00890356
MYC_GFP:2106+	CAGAGGCTTGGCGGGAAAAA	MYC_GFP	TTTTTCCCGCCAAGCCTCTG	+	AGA	8	127736159	5_prime_UTR	FALSE	0.0227887	0.008849	0.030181999999999997	0.033033	0.023713187499999996
MYC_GFP:2106-	TTTTTCCCGCCAAGCCTCTG	MYC_GFP	CAGAGGCTTGGCGGGAAAAA	-	GAA	8	127736174	5_prime_UTR	FALSE	0.0465788	0.0531475	0.0171585	0.053674999999999994	0.0426399
MYC_GFP:2107+	AGAGGCTTGGCGGGAAAAAG	MYC_GFP	CTTTTTCCCGCCAAGCCTCT	+	GAG	8	127736160	5_prime_UTR	FALSE	0.02495	-0.0046475	0.0106325	0.0679	0.0247088
MYC_GFP:2107-	CTTTTTCCCGCCAAGCCTCT	MYC_GFP	AGAGGCTTGGCGGGAAAAAG	-	AAC	8	127736175	5_prime_UTR	FALSE	-0.00735638	0.0374387	0.010553	-0.025284	0.00383784
MYC_GFP:2108+	GAGGCTTGGCGGGAAAAAGA	MYC_GFP	TCTTTTTCCCGCCAAGCCTC	+	TGA	8	127736161	5_prime_UTR	FALSE	-0.028985	-0.0536587	-0.00385525	-0.021719	-0.0270545
MYC_GFP:2108-	TCTTTTTCCCGCCAAGCCTC	MYC_GFP	GAGGCTTGGCGGGAAAAAGA	-	ACG	8	127736176	5_prime_UTR	FALSE	-0.0750275	-0.114098	-0.0213045	-0.072135	-0.0706411
MYC_GFP:2109+	AGGCTTGGCGGGAAAAAGAA	MYC_GFP	TTCTTTTTCCCGCCAAGCCT	+	CTG	8	127736162	5_prime_UTR	FALSE	-0.00936863	0.0138625	-0.00795	-0.0231345	-0.00664766
MYC_GFP:2109-	TTCTTTTTCCCGCCAAGCCT	MYC_GFP	AGGCTTGGCGGGAAAAAGAA	-	CGG	8	127736177	5_prime_UTR	FALSE	-0.0283988	-0.01507	-0.00149045	-0.0303135	-0.0188182
MYC_GFP:2110+	GGCTTGGCGGGAAAAAGAAC	MYC_GFP	GTTCTTTTTCCCGCCAAGCC	+	TCT	8	127736163	5_prime_UTR	FALSE	-0.011883	-0.0350963	-0.020462	-0.006605	-0.0185116
MYC_GFP:2110-	GTTCTTTTTCCCGCCAAGCC	MYC_GFP	GGCTTGGCGGGAAAAAGAAC	-	GGA	8	127736178	5_prime_UTR	FALSE	-0.075515	-0.186075	-0.048869	-0.107405	-0.104466
MYC_GFP:2111+	GCTTGGCGGGAAAAAGAACG	MYC_GFP	CGTTCTTTTTCCCGCCAAGC	+	CTC	8	127736164	5_prime_UTR	FALSE	-0.0098855	-0.03579	-0.0016233	0.0342845	-0.00325357
MYC_GFP:2111-	CGTTCTTTTTCCCGCCAAGC	MYC_GFP	GCTTGGCGGGAAAAAGAACG	-	GAG	8	127736179	5_prime_UTR	FALSE	-0.149312	-0.13955	-0.08013	-0.135775	-0.126192
MYC_GFP:2112+	CTTGGCGGGAAAAAGAACGG	MYC_GFP	CCGTTCTTTTTCCCGCCAAG	+	CCT	8	127736165	5_prime_UTR	FALSE	0.00821	0.13605	0.029123500000000004	0.0005002	0.0434709
MYC_GFP:2112-	CCGTTCTTTTTCCCGCCAAG	MYC_GFP	CTTGGCGGGAAAAAGAACGG	-	AGG	8	127736180	5_prime_UTR	FALSE	-0.218075	-0.203175	-0.117045	-0.18878	-0.181769
MYC_GFP:2113+	TTGGCGGGAAAAAGAACGGA	MYC_GFP	TCCGTTCTTTTTCCCGCCAA	+	GCC	8	127736166	5_prime_UTR	FALSE	0.0250462	0.138162	0.0369555	0.046356	0.0616301
MYC_GFP:2113-	TCCGTTCTTTTTCCCGCCAA	MYC_GFP	TTGGCGGGAAAAAGAACGGA	-	GGG	8	127736181	5_prime_UTR	FALSE	-0.00239763	-0.0140625	0.005553	-0.040145	-0.012763
MYC_GFP:2114+	TGGCGGGAAAAAGAACGGAG	MYC_GFP	CTCCGTTCTTTTTCCCGCCA	+	AGC	8	127736167	5_prime_UTR	FALSE	-0.00859762	0.0541787	-0.0139875	0.11535999999999999	0.036738406249999994
MYC_GFP:2114-	CTCCGTTCTTTTTCCCGCCA	MYC_GFP	TGGCGGGAAAAAGAACGGAG	-	GGA	8	127736182	5_prime_UTR	FALSE	-0.0720725	0.0404062	-0.0374645	0.016035	-0.0132739
MYC_GFP:2115+	GGCGGGAAAAAGAACGGAGG	MYC_GFP	CCTCCGTTCTTTTTCCCGCC	+	AAG	8	127736168	5_prime_UTR	FALSE	0.0529475	-0.0103311	0.032666	-0.05663	0.00466309
MYC_GFP:2115-	CCTCCGTTCTTTTTCCCGCC	MYC_GFP	GGCGGGAAAAAGAACGGAGG	-	GAG	8	127736183	5_prime_UTR	FALSE	-0.0267012	-0.0078135	-0.012351	0.00446975	-0.010599
MYC_GFP:2116+	GCGGGAAAAAGAACGGAGGG	MYC_GFP	CCCTCCGTTCTTTTTCCCGC	+	CAA	8	127736169	5_prime_UTR	FALSE	-0.0108334	-0.00709937	0.010449	0.023966499999999998	0.00412069
MYC_GFP:2116-	CCCTCCGTTCTTTTTCCCGC	MYC_GFP	GCGGGAAAAAGAACGGAGGG	-	AGG	8	127736184	5_prime_UTR	FALSE	0.0101	-0.0657838	-0.00178595	-0.029612	-0.0217704
MYC_GFP:2117+	CGGGAAAAAGAACGGAGGGA	MYC_GFP	TCCCTCCGTTCTTTTTCCCG	+	CCA	8	127736170	5_prime_UTR	FALSE	0.001663	0.0314875	0.034526	0.0367075	0.026096
MYC_GFP:2117-	TCCCTCCGTTCTTTTTCCCG	MYC_GFP	CGGGAAAAAGAACGGAGGGA	-	GGG	8	127736185	5_prime_UTR	FALSE	0.0034405	-0.123115	-0.00380345	-0.071505	-0.0487457
MYC_GFP:2118+	GGGAAAAAGAACGGAGGGAG	MYC_GFP	CTCCCTCCGTTCTTTTTCCC	+	GCC	8	127736171	5_prime_UTR	FALSE	-0.0234475	-0.0852212	-0.0038779	-0.1181	-0.0576617
MYC_GFP:2118-	CTCCCTCCGTTCTTTTTCCC	MYC_GFP	GGGAAAAAGAACGGAGGGAG	-	GGA	8	127736186	5_prime_UTR	FALSE	-0.00804025	-0.045755	-0.0174815	-0.033279	-0.0261389
MYC_GFP:2119+	GGAAAAAGAACGGAGGGAGG	MYC_GFP	CCTCCCTCCGTTCTTTTTCC	+	CGC	8	127736172	5_prime_UTR	FALSE	0.02807	-0.0366925	-0.0105455	-0.085645	-0.0262033
MYC_GFP:2119-	CCTCCCTCCGTTCTTTTTCC	MYC_GFP	GGAAAAAGAACGGAGGGAGG	-	GAT	8	127736187	5_prime_UTR	FALSE	-0.020985	0.0421762	-0.005623	0.0635	0.0197671
MYC_GFP:2120+	GAAAAAGAACGGAGGGAGGG	MYC_GFP	CCCTCCCTCCGTTCTTTTTC	+	CCG	8	127736173	5_prime_UTR	FALSE	0.00938138	0.113636	0.011053	0.019325500000000002	0.038349
MYC_GFP:2120-	CCCTCCCTCCGTTCTTTTTC	MYC_GFP	GAAAAAGAACGGAGGGAGGG	-	ATC	8	127736188	5_prime_UTR	FALSE	-0.0100319	0.0553125	-0.0026539	0.05085	0.0233692
MYC_GFP:2121+	AAAAAGAACGGAGGGAGGGA	MYC_GFP	TCCCTCCCTCCGTTCTTTTT	+	CCC	8	127736174	5_prime_UTR	FALSE	-0.02822	0.00961675	-0.0341125	-0.00072765	-0.0133608
MYC_GFP:2121-	TCCCTCCCTCCGTTCTTTTT	MYC_GFP	AAAAAGAACGGAGGGAGGGA	-	TCG	8	127736189	5_prime_UTR	FALSE	-0.0138175	0.121595	-0.0289875	-0.088375	-0.00239625
MYC_GFP:2122+	AAAAGAACGGAGGGAGGGAT	MYC_GFP	ATCCCTCCCTCCGTTCTTTT	+	TCC	8	127736175	5_prime_UTR	FALSE	-0.0191475	0.0460775	0.005898	-0.000279415	0.00813715
MYC_GFP:2122-	ATCCCTCCCTCCGTTCTTTT	MYC_GFP	AAAAGAACGGAGGGAGGGAT	-	CGC	8	127736190	5_prime_UTR	FALSE	0.00842913	0.0314938	0.007165	0.044605	0.022923218750000002
MYC_GFP:2123+	AAAGAACGGAGGGAGGGATC	MYC_GFP	GATCCCTCCCTCCGTTCTTT	+	TTC	8	127736176	5_prime_UTR	FALSE	-0.0284	0.000449725	-0.005497	-0.018068	-0.0128788
MYC_GFP:2123-	GATCCCTCCCTCCGTTCTTT	MYC_GFP	AAAGAACGGAGGGAGGGATC	-	GCG	8	127736191	5_prime_UTR	FALSE	0.01335	-0.185825	0.00098995	-0.182145	-0.0884075
MYC_GFP:2124+	AAGAACGGAGGGAGGGATCG	MYC_GFP	CGATCCCTCCCTCCGTTCTT	+	TTT	8	127736177	5_prime_UTR	FALSE	0.00372	-0.00212225	0.0181035	-0.027694	-0.00199819
MYC_GFP:2124-	CGATCCCTCCCTCCGTTCTT	MYC_GFP	AAGAACGGAGGGAGGGATCG	-	CGC	8	127736192	5_prime_UTR	FALSE	-0.0125525	-0.0166587	-0.00052025	-0.029826	-0.0148894
MYC_GFP:2125+	AGAACGGAGGGAGGGATCGC	MYC_GFP	GCGATCCCTCCCTCCGTTCT	+	TTT	8	127736178	5_prime_UTR	FALSE	-0.000891	0.03997	0.0184385	0.084965	0.0356206
MYC_GFP:2125-	GCGATCCCTCCCTCCGTTCT	MYC_GFP	AGAACGGAGGGAGGGATCGC	-	GCT	8	127736193	5_prime_UTR	FALSE	-0.0795375	-0.0624512	-0.044303	-0.0295765	-0.0539671
MYC_GFP:2126+	GAACGGAGGGAGGGATCGCG	MYC_GFP	CGCGATCCCTCCCTCCGTTC	+	TTT	8	127736179	5_prime_UTR	FALSE	0.0137225	0.0487062	0.0236525	0.0395565	0.0314094
MYC_GFP:2126-	CGCGATCCCTCCCTCCGTTC	MYC_GFP	GAACGGAGGGAGGGATCGCG	-	CTG	8	127736194	5_prime_UTR	FALSE	-0.0887813	-0.0893475	-0.0232775	-0.047042	-0.0621121
MYC_GFP:2127+	AACGGAGGGAGGGATCGCGC	MYC_GFP	GCGCGATCCCTCCCTCCGTT	+	CTT	8	127736180	5_prime_UTR	FALSE	-0.00794338	0.0521488	0.011926	0.027973500000000002	0.0210262
MYC_GFP:2127-	GCGCGATCCCTCCCTCCGTT	MYC_GFP	AACGGAGGGAGGGATCGCGC	-	TGA	8	127736195	5_prime_UTR	FALSE	-0.260088	-0.32935	-0.112765	-0.23129	-0.233373
MYC_GFP:2128+	ACGGAGGGAGGGATCGCGCT	MYC_GFP	AGCGCGATCCCTCCCTCCGT	+	TCT	8	127736181	5_prime_UTR	FALSE	-0.114358	-0.125713	-0.066035	-0.069425	-0.0938825
MYC_GFP:2128-	AGCGCGATCCCTCCCTCCGT	MYC_GFP	ACGGAGGGAGGGATCGCGCT	-	GAG	8	127736196	5_prime_UTR	FALSE	-0.105505	-0.160812	-0.053865	-0.088525	-0.102177
MYC_GFP:2129+	CGGAGGGAGGGATCGCGCTG	MYC_GFP	CAGCGCGATCCCTCCCTCCG	+	TTC	8	127736182	5_prime_UTR	FALSE	-0.005296	0.0239525	0.0070505	-0.0035483	0.00553967
MYC_GFP:2129-	CAGCGCGATCCCTCCCTCCG	MYC_GFP	CGGAGGGAGGGATCGCGCTG	-	AGT	8	127736197	5_prime_UTR	FALSE	-0.0582775	-0.0556938	-0.0282525	-0.048446	-0.0476674
MYC_GFP:2130+	GGAGGGAGGGATCGCGCTGA	MYC_GFP	TCAGCGCGATCCCTCCCTCC	+	GTT	8	127736183	5_prime_UTR	FALSE	-0.0920688	-0.121081	-0.069445	0.0084655	-0.0685324
MYC_GFP:2130-	TCAGCGCGATCCCTCCCTCC	MYC_GFP	GGAGGGAGGGATCGCGCTGA	-	GTA	8	127736198	5_prime_UTR	FALSE	-0.030045	-0.0456712	0.0084335	0.0324905	-0.00869806
MYC_GFP:2131+	GAGGGAGGGATCGCGCTGAG	MYC_GFP	CTCAGCGCGATCCCTCCCTC	+	CGT	8	127736184	5_prime_UTR	FALSE	-0.0318613	0.0717987	-0.0028837	0.052835	0.022472199999999998
MYC_GFP:2131-	CTCAGCGCGATCCCTCCCTC	MYC_GFP	GAGGGAGGGATCGCGCTGAG	-	TAT	8	127736199	5_prime_UTR	FALSE	-0.036405	0.000817425	-0.00268	0.0236715	-0.00364902
MYC_GFP:2132+	AGGGAGGGATCGCGCTGAGT	MYC_GFP	ACTCAGCGCGATCCCTCCCT	+	CCG	8	127736185	5_prime_UTR	FALSE	-0.081825	-0.075575	-0.0471915	-0.05437	-0.0647404
MYC_GFP:2132-	ACTCAGCGCGATCCCTCCCT	MYC_GFP	AGGGAGGGATCGCGCTGAGT	-	ATA	8	127736200	5_prime_UTR	FALSE	-0.03207	0.0680375	-0.0061135	0.0093185	0.00979312
MYC_GFP:2133+	GGGAGGGATCGCGCTGAGTA	MYC_GFP	TACTCAGCGCGATCCCTCCC	+	TCC	8	127736186	5_prime_UTR	FALSE	-0.119236	-0.108346	-0.09784	-0.024324	-0.0874366
MYC_GFP:2133-	TACTCAGCGCGATCCCTCCC	MYC_GFP	GGGAGGGATCGCGCTGAGTA	-	TAA	8	127736201	5_prime_UTR	FALSE	-0.0829775	-0.1225	-0.0332755	-0.0442785	-0.0707579
MYC_GFP:2134+	GGAGGGATCGCGCTGAGTAT	MYC_GFP	ATACTCAGCGCGATCCCTCC	+	CTC	8	127736187	5_prime_UTR	FALSE	-0.0292075	0.0295513	-0.00239655	0.0437415	0.0104222
MYC_GFP:2134-	ATACTCAGCGCGATCCCTCC	MYC_GFP	GGAGGGATCGCGCTGAGTAT	-	AAA	8	127736202	5_prime_UTR	FALSE	-0.122309	-0.0378587	-0.05712	-0.058815	-0.0690256
MYC_GFP:2135+	GAGGGATCGCGCTGAGTATA	MYC_GFP	TATACTCAGCGCGATCCCTC	+	CCT	8	127736188	5_prime_UTR	FALSE	0.0170562	-0.0115978	0.022317	0.029302	0.014269374999999997
MYC_GFP:2135-	TATACTCAGCGCGATCCCTC	MYC_GFP	GAGGGATCGCGCTGAGTATA	-	AAA	8	127736203	5_prime_UTR	FALSE	-0.0771275	-0.0596088	-0.0151495	-0.024379	-0.0440662
MYC_GFP:2136+	AGGGATCGCGCTGAGTATAA	MYC_GFP	TTATACTCAGCGCGATCCCT	+	CCC	8	127736189	5_prime_UTR	FALSE	0.0537762	-0.0574375	0.062815	-0.00206875	0.0142712
MYC_GFP:2136-	TTATACTCAGCGCGATCCCT	MYC_GFP	AGGGATCGCGCTGAGTATAA	-	AAG	8	127736204	5_prime_UTR	FALSE	-0.0289525	0.0169138	0.022564999999999998	-0.060215	-0.0124222
MYC_GFP:2137+	GGGATCGCGCTGAGTATAAA	MYC_GFP	TTTATACTCAGCGCGATCCC	+	TCC	8	127736190	5_prime_UTR	FALSE	-0.0233887	-0.0337587	-0.0101655	-0.00092565	-0.0170597
MYC_GFP:2137-	TTTATACTCAGCGCGATCCC	MYC_GFP	GGGATCGCGCTGAGTATAAA	-	AGC	8	127736205	5_prime_UTR	FALSE	0.022025	-0.0262213	-0.0056535	0.0196235	0.00244344
MYC_GFP:2138+	GGATCGCGCTGAGTATAAAA	MYC_GFP	TTTTATACTCAGCGCGATCC	+	CTC	8	127736191	5_prime_UTR	FALSE	0.0289238	-0.00508137	0.0108065	-0.0079045	0.00668609
MYC_GFP:2138-	TTTTATACTCAGCGCGATCC	MYC_GFP	GGATCGCGCTGAGTATAAAA	-	GCC	8	127736206	5_prime_UTR	FALSE	-0.0102363	0.05962	-3.71425e-05	0.11256999999999999	0.040479151874999994
MYC_GFP:2139+	GATCGCGCTGAGTATAAAAG	MYC_GFP	CTTTTATACTCAGCGCGATC	+	CCT	8	127736192	5_prime_UTR	FALSE	0.0417713	-0.00199637	0.006918	-0.012509	0.00854597
MYC_GFP:2139-	CTTTTATACTCAGCGCGATC	MYC_GFP	GATCGCGCTGAGTATAAAAG	-	CCG	8	127736207	5_prime_UTR	FALSE	-0.01688	0.0546725	-0.007363	0.07322	0.025912374999999998
MYC_GFP:2140+	ATCGCGCTGAGTATAAAAGC	MYC_GFP	GCTTTTATACTCAGCGCGAT	+	CCC	8	127736193	5_prime_UTR	FALSE	0.0111275	0.00484337	0.00186565	-0.013599	0.00105938
MYC_GFP:2140-	GCTTTTATACTCAGCGCGAT	MYC_GFP	ATCGCGCTGAGTATAAAAGC	-	CGG	8	127736208	5_prime_UTR	FALSE	0.00768088	-0.00024955	-0.0072795	-0.044576	-0.011106
MYC_GFP:2141+	TCGCGCTGAGTATAAAAGCC	MYC_GFP	GGCTTTTATACTCAGCGCGA	+	TCC	8	127736194	5_prime_UTR	FALSE	0.0449063	0.0383438	0.017419999999999998	-0.0159645	0.0211764
MYC_GFP:2141-	GGCTTTTATACTCAGCGCGA	MYC_GFP	TCGCGCTGAGTATAAAAGCC	-	GGT	8	127736209	5_prime_UTR	FALSE	0.0217463	-0.0145487	0.006486	0.05301	0.0166734
MYC_GFP:2142+	CGCGCTGAGTATAAAAGCCG	MYC_GFP	CGGCTTTTATACTCAGCGCG	+	ATC	8	127736195	5_prime_UTR	FALSE	-0.0174287	0.0194712	-0.0056695	0.007518	0.00097275
MYC_GFP:2142-	CGGCTTTTATACTCAGCGCG	MYC_GFP	CGCGCTGAGTATAAAAGCCG	-	GTT	8	127736210	5_prime_UTR	FALSE	0.0207288	-0.089045	-0.00338545	0.011719499999999999	-0.0149955
MYC_GFP:2143+	GCGCTGAGTATAAAAGCCGG	MYC_GFP	CCGGCTTTTATACTCAGCGC	+	GAT	8	127736196	5_prime_UTR	FALSE	-0.00291612	0.0571225	0.018553	-0.0150345	0.0144312
MYC_GFP:2143-	CCGGCTTTTATACTCAGCGC	MYC_GFP	GCGCTGAGTATAAAAGCCGG	-	TTT	8	127736211	5_prime_UTR	FALSE	-0.00395313	-0.0230937	-0.007862	0.0138675	-0.00526034
MYC_GFP:2144+	CGCTGAGTATAAAAGCCGGT	MYC_GFP	ACCGGCTTTTATACTCAGCG	+	CGA	8	127736197	5_prime_UTR	FALSE	-0.00785175	-0.00899	-0.0015056	0.006358	-0.00299734
MYC_GFP:2144-	ACCGGCTTTTATACTCAGCG	MYC_GFP	CGCTGAGTATAAAAGCCGGT	-	TTT	8	127736212	5_prime_UTR	FALSE	0.0354413	-0.0315937	0.0014369	0.0144955	0.00494497
MYC_GFP:2145+	GCTGAGTATAAAAGCCGGTT	MYC_GFP	AACCGGCTTTTATACTCAGC	+	GCG	8	127736198	5_prime_UTR	FALSE	0.027745	0.0196363	0.028338999999999996	0.07873	0.038612562499999996
MYC_GFP:2145-	AACCGGCTTTTATACTCAGC	MYC_GFP	GCTGAGTATAAAAGCCGGTT	-	TTC	8	127736213	5_prime_UTR	FALSE	-0.00482588	0.0527188	0.00390615	0.0107875	0.0156466
MYC_GFP:2146+	CTGAGTATAAAAGCCGGTTT	MYC_GFP	AAACCGGCTTTTATACTCAG	+	CGC	8	127736199	5_prime_UTR	FALSE	-0.0105241	-0.043	0.013878499999999998	-0.059285	-0.0247327
MYC_GFP:2146-	AAACCGGCTTTTATACTCAG	MYC_GFP	CTGAGTATAAAAGCCGGTTT	-	TCG	8	127736214	5_prime_UTR	FALSE	0.0478462	0.0462475	0.013987	0.0305905	0.0346678
MYC_GFP:2147+	TGAGTATAAAAGCCGGTTTT	MYC_GFP	AAAACCGGCTTTTATACTCA	+	GCG	8	127736200	5_prime_UTR	FALSE	0.00656087	0.204538	0.039224999999999996	0.045232	0.0738888
MYC_GFP:2147-	AAAACCGGCTTTTATACTCA	MYC_GFP	TGAGTATAAAAGCCGGTTTT	-	CGG	8	127736215	5_prime_UTR	FALSE	0.06672	0.0434375	0.041569499999999995	0.014846999999999999	0.0416435
MYC_GFP:2148+	GAGTATAAAAGCCGGTTTTC	MYC_GFP	GAAAACCGGCTTTTATACTC	+	AGC	8	127736201	5_prime_UTR	FALSE	0.00241275	0.0469538	0.019653499999999997	0.01966	0.02217
MYC_GFP:2148-	GAAAACCGGCTTTTATACTC	MYC_GFP	GAGTATAAAAGCCGGTTTTC	-	GGG	8	127736216	5_prime_UTR	FALSE	-0.0036995	-0.0751425	0.018287	0.037859500000000004	-0.00567387
MYC_GFP:2149+	AGTATAAAAGCCGGTTTTCG	MYC_GFP	CGAAAACCGGCTTTTATACT	+	CAG	8	127736202	5_prime_UTR	FALSE	0.007628	-0.0394938	0.035174	-0.0107475	-0.00185981
MYC_GFP:2149-	CGAAAACCGGCTTTTATACT	MYC_GFP	AGTATAAAAGCCGGTTTTCG	-	GGG	8	127736217	5_prime_UTR	FALSE	0.003442	0.08611	0.019902	0.068045	0.044374750000000004
MYC_GFP:2150+	GTATAAAAGCCGGTTTTCGG	MYC_GFP	CCGAAAACCGGCTTTTATAC	+	TCA	8	127736203	5_prime_UTR	FALSE	0.00377288	-0.0178838	0.0080865	0.02119	0.00379141
MYC_GFP:2150-	CCGAAAACCGGCTTTTATAC	MYC_GFP	GTATAAAAGCCGGTTTTCGG	-	GGC	8	127736218	5_prime_UTR	FALSE	0.00211375	0.000535987	0.0082575	0.031550499999999995	0.010614434374999999
MYC_GFP:2151+	TATAAAAGCCGGTTTTCGGG	MYC_GFP	CCCGAAAACCGGCTTTTATA	+	CTC	8	127736204	5_prime_UTR	FALSE	0.017605	-0.0398325	0.0150195	0.0252505	0.00451062
MYC_GFP:2151-	CCCGAAAACCGGCTTTTATA	MYC_GFP	TATAAAAGCCGGTTTTCGGG	-	GCT	8	127736219	5_prime_UTR	FALSE	-0.00311313	0.135575	0.011275499999999999	0.060524999999999995	0.0510656
MYC_GFP:2152+	ATAAAAGCCGGTTTTCGGGG	MYC_GFP	CCCCGAAAACCGGCTTTTAT	+	ACT	8	127736205	5_prime_UTR	FALSE	0.0572475	0.136362	0.0342955	0.0354965	0.0658505
MYC_GFP:2152-	CCCCGAAAACCGGCTTTTAT	MYC_GFP	ATAAAAGCCGGTTTTCGGGG	-	CTT	8	127736220	5_prime_UTR	FALSE	-0.0339175	0.0388262	-0.0236595	0.027918	0.00229181
MYC_GFP:2153+	TAAAAGCCGGTTTTCGGGGC	MYC_GFP	GCCCCGAAAACCGGCTTTTA	+	TAC	8	127736206	5_prime_UTR	FALSE	0.056615	0.0325825	0.07301	0.00637	0.0421444
MYC_GFP:2153-	GCCCCGAAAACCGGCTTTTA	MYC_GFP	TAAAAGCCGGTTTTCGGGGC	-	TTT	8	127736221	5_prime_UTR	FALSE	0.0200638	-0.0909713	0.02769	-0.017368	-0.0151464
MYC_GFP:2154+	AAAAGCCGGTTTTCGGGGCT	MYC_GFP	AGCCCCGAAAACCGGCTTTT	+	ATA	8	127736207	5_prime_UTR	FALSE	0.00529063	0.153913	-0.021919	-0.0277465	0.0273844
MYC_GFP:2154-	AGCCCCGAAAACCGGCTTTT	MYC_GFP	AAAAGCCGGTTTTCGGGGCT	-	TTA	8	127736222	5_prime_UTR	FALSE	0.0342913	0.105276	0.021784	0.017444499999999998	0.044699
MYC_GFP:2155+	AAAGCCGGTTTTCGGGGCTT	MYC_GFP	AAGCCCCGAAAACCGGCTTT	+	TAT	8	127736208	5_prime_UTR	FALSE	-0.0433425	0.204737	-0.0056615	0.16049	0.0790559
MYC_GFP:2155-	AAGCCCCGAAAACCGGCTTT	MYC_GFP	AAAGCCGGTTTTCGGGGCTT	-	TAT	8	127736223	5_prime_UTR	FALSE	0.0215763	-0.060755	0.02113	-0.015556	-0.00840119
MYC_GFP:2156+	AAGCCGGTTTTCGGGGCTTT	MYC_GFP	AAAGCCCCGAAAACCGGCTT	+	TTA	8	127736209	5_prime_UTR	FALSE	-0.00662925	0.0137538	0.022506	0.02864	0.0145676
MYC_GFP:2156-	AAAGCCCCGAAAACCGGCTT	MYC_GFP	AAGCCGGTTTTCGGGGCTTT	-	ATC	8	127736224	5_prime_UTR	FALSE	0.010504	0.032635	0.015609000000000001	0.035246	0.0234985
MYC_GFP:2157+	AGCCGGTTTTCGGGGCTTTA	MYC_GFP	TAAAGCCCCGAAAACCGGCT	+	TTT	8	127736210	5_prime_UTR	FALSE	-0.041705	-0.167712	-0.0264255	-0.09663	-0.0831183
MYC_GFP:2157-	TAAAGCCCCGAAAACCGGCT	MYC_GFP	AGCCGGTTTTCGGGGCTTTA	-	TCT	8	127736225	5_prime_UTR	FALSE	-0.026905	-0.026165	0.00138405	-0.01678	-0.0171165
MYC_GFP:2158+	GCCGGTTTTCGGGGCTTTAT	MYC_GFP	ATAAAGCCCCGAAAACCGGC	+	TTT	8	127736211	5_prime_UTR	FALSE	0.00512663	0.08629	0.000419695	0.020087	0.0279808
MYC_GFP:2158-	ATAAAGCCCCGAAAACCGGC	MYC_GFP	GCCGGTTTTCGGGGCTTTAT	-	CTA	8	127736226	5_prime_UTR	FALSE	0.045735	0.0356175	0.02123	0.0061195	0.0271755
MYC_GFP:2159+	CCGGTTTTCGGGGCTTTATC	MYC_GFP	GATAAAGCCCCGAAAACCGG	+	CTT	8	127736212	5_prime_UTR	FALSE	-0.07429	-0.120919	-0.039918	-0.0373335	-0.0681151
MYC_GFP:2159-	GATAAAGCCCCGAAAACCGG	MYC_GFP	CCGGTTTTCGGGGCTTTATC	-	TAA	8	127736227	5_prime_UTR	FALSE	-0.0326063	-0.04515	-0.0111075	-0.0675	-0.0390909
MYC_GFP:2160+	CGGTTTTCGGGGCTTTATCT	MYC_GFP	AGATAAAGCCCCGAAAACCG	+	GCT	8	127736213	5_prime_UTR	FALSE	-0.111104	-0.0726175	-0.0786	-0.085385	-0.0869266
MYC_GFP:2160-	AGATAAAGCCCCGAAAACCG	MYC_GFP	CGGTTTTCGGGGCTTTATCT	-	AAC	8	127736228	5_prime_UTR	FALSE	0.0215387	-0.0902962	-0.024084	-0.06492	-0.0394404
MYC_GFP:2161+	GGTTTTCGGGGCTTTATCTA	MYC_GFP	TAGATAAAGCCCCGAAAACC	+	GGC	8	127736214	5_prime_UTR	FALSE	0.027775	-0.0222787	-0.011232	0.0046771	-0.000264662
MYC_GFP:2161-	TAGATAAAGCCCCGAAAACC	MYC_GFP	GGTTTTCGGGGCTTTATCTA	-	ACT	8	127736229	5_prime_UTR	FALSE	0.05744	-0.0688638	0.008027	-0.010435	-0.00345794
MYC_GFP:2162+	GTTTTCGGGGCTTTATCTAA	MYC_GFP	TTAGATAAAGCCCCGAAAAC	+	CGG	8	127736215	5_prime_UTR	FALSE	0.0696237	0.0692462	0.00488625	-0.110875	0.00822031
MYC_GFP:2162-	TTAGATAAAGCCCCGAAAAC	MYC_GFP	GTTTTCGGGGCTTTATCTAA	-	CTC	8	127736230	5_prime_UTR	FALSE	-0.005095	-0.015775	0.0019829	0.0165295	-0.0005894
MYC_GFP:2163+	TTTTCGGGGCTTTATCTAAC	MYC_GFP	GTTAGATAAAGCCCCGAAAA	+	CCG	8	127736216	5_prime_UTR	FALSE	0.00183187	-0.0195525	-0.0073305	-0.0226045	-0.0119139
MYC_GFP:2163-	GTTAGATAAAGCCCCGAAAA	MYC_GFP	TTTTCGGGGCTTTATCTAAC	-	TCG	8	127736231	5_prime_UTR	FALSE	-0.0483037	0.0634487	-0.0027077	0.031218000000000003	0.0109138
MYC_GFP:2164+	TTTCGGGGCTTTATCTAACT	MYC_GFP	AGTTAGATAAAGCCCCGAAA	+	ACC	8	127736217	5_prime_UTR	FALSE	-0.0749288	-0.0607575	-0.0402475	-0.07838	-0.0635784
MYC_GFP:2164-	AGTTAGATAAAGCCCCGAAA	MYC_GFP	TTTCGGGGCTTTATCTAACT	-	CGC	8	127736232	5_prime_UTR	FALSE	-0.0361988	0.075795	-0.0060705	0.033597	0.016780687500000002
MYC_GFP:2165+	TTCGGGGCTTTATCTAACTC	MYC_GFP	GAGTTAGATAAAGCCCCGAA	+	AAC	8	127736218	5_prime_UTR	FALSE	-0.0345538	0.0252025	0.0092685	0.028912	0.00720731
MYC_GFP:2165-	GAGTTAGATAAAGCCCCGAA	MYC_GFP	TTCGGGGCTTTATCTAACTC	-	GCT	8	127736233	5_prime_UTR	FALSE	-0.0456088	-0.112916	0.0050645	-0.068375	-0.0554589
MYC_GFP:2166+	TCGGGGCTTTATCTAACTCG	MYC_GFP	CGAGTTAGATAAAGCCCCGA	+	AAA	8	127736219	5_prime_UTR	FALSE	-0.0136612	-0.0602712	0.0205195	-0.050575	-0.025997
MYC_GFP:2166-	CGAGTTAGATAAAGCCCCGA	MYC_GFP	TCGGGGCTTTATCTAACTCG	-	CTG	8	127736234	5_prime_UTR	FALSE	-0.0231363	-0.0505475	-0.011755	-0.014334	-0.0249432
MYC_GFP:2167+	CGGGGCTTTATCTAACTCGC	MYC_GFP	GCGAGTTAGATAAAGCCCCG	+	AAA	8	127736220	5_prime_UTR	FALSE	-0.00908825	-0.0100561	0.011093	-0.027674	-0.00893134
MYC_GFP:2167-	GCGAGTTAGATAAAGCCCCG	MYC_GFP	CGGGGCTTTATCTAACTCGC	-	TGT	8	127736235	5_prime_UTR	FALSE	-0.03732	-0.0427488	-0.0094855	0.020253	-0.0173253
MYC_GFP:2168+	GGGGCTTTATCTAACTCGCT	MYC_GFP	AGCGAGTTAGATAAAGCCCC	+	GAA	8	127736221	5_prime_UTR	FALSE	0.0295375	-0.0979525	-0.05243	-0.03699	-0.0394588
MYC_GFP:2168-	AGCGAGTTAGATAAAGCCCC	MYC_GFP	GGGGCTTTATCTAACTCGCT	-	GTA	8	127736236	5_prime_UTR	FALSE	-0.00821762	-0.0464175	-0.0070415	-0.03166	-0.0233342
MYC_GFP:2169+	GGGCTTTATCTAACTCGCTG	MYC_GFP	CAGCGAGTTAGATAAAGCCC	+	CGA	8	127736222	5_prime_UTR	FALSE	0.0460212	-0.05166	0.030043999999999998	0.0146165	0.00975544
MYC_GFP:2169-	CAGCGAGTTAGATAAAGCCC	MYC_GFP	GGGCTTTATCTAACTCGCTG	-	TAG	8	127736237	5_prime_UTR	FALSE	-0.0310062	0.0123239	0.00101855	-0.0024479	-0.00502793
MYC_GFP:2170+	GGCTTTATCTAACTCGCTGT	MYC_GFP	ACAGCGAGTTAGATAAAGCC	+	CCG	8	127736223	5_prime_UTR	FALSE	0.0227613	-0.0604825	0.017598	-0.0429355	-0.0157647
MYC_GFP:2170-	ACAGCGAGTTAGATAAAGCC	MYC_GFP	GGCTTTATCTAACTCGCTGT	-	AGT	8	127736238	5_prime_UTR	FALSE	-0.01337	0.0116976	0.008431	-0.0083195	-0.000390219
MYC_GFP:2171+	GCTTTATCTAACTCGCTGTA	MYC_GFP	TACAGCGAGTTAGATAAAGC	+	CCC	8	127736224	5_prime_UTR	FALSE	0.049105	-0.00156712	0.025866	-0.0024901	0.017728443750000003
MYC_GFP:2171-	TACAGCGAGTTAGATAAAGC	MYC_GFP	GCTTTATCTAACTCGCTGTA	-	GTA	8	127736239	5_prime_UTR	FALSE	-0.0306438	-0.0993187	0.0093535	-0.058865	-0.0448685
MYC_GFP:2172+	CTTTATCTAACTCGCTGTAG	MYC_GFP	CTACAGCGAGTTAGATAAAG	+	CCC	8	127736225	5_prime_UTR	FALSE	0.02181	0.0750963	0.023915	0.058030000000000005	0.044712812500000004
MYC_GFP:2172-	CTACAGCGAGTTAGATAAAG	MYC_GFP	CTTTATCTAACTCGCTGTAG	-	TAA	8	127736240	5_prime_UTR	FALSE	-0.0404475	-0.0356975	0.0036947	-0.06091	-0.0333401
MYC_GFP:2173+	TTTATCTAACTCGCTGTAGT	MYC_GFP	ACTACAGCGAGTTAGATAAA	+	GCC	8	127736226	5_prime_UTR	FALSE	-0.0440175	-0.12293	-0.049752	-0.078925	-0.0739061
MYC_GFP:2173-	ACTACAGCGAGTTAGATAAA	MYC_GFP	TTTATCTAACTCGCTGTAGT	-	AAT	8	127736241	5_prime_UTR	FALSE	0.0458238	0.00608912	0.011235	0.007468	0.017653968750000002
MYC_GFP:2174+	TTATCTAACTCGCTGTAGTA	MYC_GFP	TACTACAGCGAGTTAGATAA	+	AGC	8	127736227	5_prime_UTR	FALSE	-0.0559038	0.0286062	-0.045121	-0.0372305	-0.0274122
MYC_GFP:2174-	TACTACAGCGAGTTAGATAA	MYC_GFP	TTATCTAACTCGCTGTAGTA	-	ATT	8	127736242	5_prime_UTR	FALSE	0.0205162	0.00270913	0.032587	0.031461	0.021818343750000004
MYC_GFP:2175+	TATCTAACTCGCTGTAGTAA	MYC_GFP	TTACTACAGCGAGTTAGATA	+	AAG	8	127736228	5_prime_UTR	FALSE	-0.08119	-0.243525	-0.0266455	-0.06218	-0.103385
MYC_GFP:2175-	TTACTACAGCGAGTTAGATA	MYC_GFP	TATCTAACTCGCTGTAGTAA	-	TTC	8	127736243	5_prime_UTR	FALSE	0.02229	0.01866	0.024208	0.077545	0.0356757
MYC_GFP:2176+	ATCTAACTCGCTGTAGTAAT	MYC_GFP	ATTACTACAGCGAGTTAGAT	+	AAA	8	127736229	5_prime_UTR	FALSE	0.0408463	-0.0225387	-0.0027122	0.020231	0.00895657
MYC_GFP:2176-	ATTACTACAGCGAGTTAGAT	MYC_GFP	ATCTAACTCGCTGTAGTAAT	-	TCC	8	127736244	5_prime_UTR	FALSE	0.052765	0.173775	0.052595	0.20758000000000001	0.121679
MYC_GFP:2177+	TCTAACTCGCTGTAGTAATT	MYC_GFP	AATTACTACAGCGAGTTAGA	+	TAA	8	127736230	5_prime_UTR	FALSE	-0.026955	0.00026795	-0.034939	0.022493	-0.00978326
MYC_GFP:2177-	AATTACTACAGCGAGTTAGA	MYC_GFP	TCTAACTCGCTGTAGTAATT	-	CCA	8	127736245	5_prime_UTR	FALSE	-0.0180075	-0.0238287	0.002181	-0.0155075	-0.0137907
MYC_GFP:2178+	CTAACTCGCTGTAGTAATTC	MYC_GFP	GAATTACTACAGCGAGTTAG	+	ATA	8	127736231	5_prime_UTR	FALSE	-0.0294813	-0.0314162	0.00103115	-5.501e-05	-0.0149803
MYC_GFP:2178-	GAATTACTACAGCGAGTTAG	MYC_GFP	CTAACTCGCTGTAGTAATTC	-	CAG	8	127736246	5_prime_UTR	FALSE	-0.0271475	-0.104586	0.011053	-0.004029	-0.0311774
MYC_GFP:2179+	TAACTCGCTGTAGTAATTCC	MYC_GFP	GGAATTACTACAGCGAGTTA	+	GAT	8	127736232	5_prime_UTR	FALSE	0.00604625	-0.0676075	0.0413185	-0.031987	-0.0130574
MYC_GFP:2179-	GGAATTACTACAGCGAGTTA	MYC_GFP	TAACTCGCTGTAGTAATTCC	-	AGC	8	127736247	5_prime_UTR	FALSE	-0.0563075	-0.121739	-0.0459215	-0.00072945	-0.0561743
MYC_GFP:2180+	AACTCGCTGTAGTAATTCCA	MYC_GFP	TGGAATTACTACAGCGAGTT	+	AGA	8	127736233	5_prime_UTR	FALSE	-0.00320625	0.0353687	-0.0095575	-0.00924	0.00334125
MYC_GFP:2180-	TGGAATTACTACAGCGAGTT	MYC_GFP	AACTCGCTGTAGTAATTCCA	-	GCG	8	127736248	5_prime_UTR	FALSE	0.00657275	-0.0911663	0.0231035	-0.080375	-0.0354662
MYC_GFP:2181+	ACTCGCTGTAGTAATTCCAG	MYC_GFP	CTGGAATTACTACAGCGAGT	+	TAG	8	127736234	5_prime_UTR	FALSE	0.0340925	-0.0749188	0.029412	0.0293155	0.00447531
MYC_GFP:2181-	CTGGAATTACTACAGCGAGT	MYC_GFP	ACTCGCTGTAGTAATTCCAG	-	CGA	8	127736249	5_prime_UTR	FALSE	-0.132137	-0.120826	-0.0373115	-0.164635	-0.113728
MYC_GFP:2182+	CTCGCTGTAGTAATTCCAGC	MYC_GFP	GCTGGAATTACTACAGCGAG	+	TTA	8	127736235	5_prime_UTR	FALSE	0.04745	0.03822	0.021775	0.050795	0.03956
MYC_GFP:2182-	GCTGGAATTACTACAGCGAG	MYC_GFP	CTCGCTGTAGTAATTCCAGC	-	GAG	8	127736250	5_prime_UTR	FALSE	0.0117606	0.0494225	-0.06059	0.074845	0.0188595
MYC_GFP:2183+	TCGCTGTAGTAATTCCAGCG	MYC_GFP	CGCTGGAATTACTACAGCGA	+	GTT	8	127736236	5_prime_UTR	FALSE	0.0325312	-0.151762	0.027625	0.0485775	-0.0107572
MYC_GFP:2183-	CGCTGGAATTACTACAGCGA	MYC_GFP	TCGCTGTAGTAATTCCAGCG	-	AGA	8	127736251	5_prime_UTR	FALSE	-0.0181662	0.0315913	-0.0093795	-0.0313485	-0.00682575
MYC_GFP:2184+	CGCTGTAGTAATTCCAGCGA	MYC_GFP	TCGCTGGAATTACTACAGCG	+	AGT	8	127736237	5_prime_UTR	FALSE	0.0293388	-0.00500538	0.0112915	-0.0158265	0.00494959
MYC_GFP:2184-	TCGCTGGAATTACTACAGCG	MYC_GFP	CGCTGTAGTAATTCCAGCGA	-	GAG	8	127736252	5_prime_UTR	FALSE	-0.00486813	-0.195513	-0.05115	-0.034483	-0.0715034
MYC_GFP:2185+	GCTGTAGTAATTCCAGCGAG	MYC_GFP	CTCGCTGGAATTACTACAGC	+	GAG	8	127736238	5_prime_UTR	FALSE	0.0101636	-0.137862	-0.012489	-0.083	-0.055797
MYC_GFP:2185-	CTCGCTGGAATTACTACAGC	MYC_GFP	GCTGTAGTAATTCCAGCGAG	-	AGG	8	127736253	5_prime_UTR	FALSE	0.00628075	-0.136712	-0.0005487	-0.078485	-0.0523664
MYC_GFP:2186+	CTGTAGTAATTCCAGCGAGA	MYC_GFP	TCTCGCTGGAATTACTACAG	+	CGA	8	127736239	5_prime_UTR	FALSE	-0.0663037	0.0384275	-0.022433	0.015282	-0.00875681
MYC_GFP:2186-	TCTCGCTGGAATTACTACAG	MYC_GFP	CTGTAGTAATTCCAGCGAGA	-	GGC	8	127736254	5_prime_UTR	FALSE	-0.035755	0.0607787	-0.051525	0.014195	-0.00307656
MYC_GFP:2187+	TGTAGTAATTCCAGCGAGAG	MYC_GFP	CTCTCGCTGGAATTACTACA	+	GCG	8	127736240	5_prime_UTR	FALSE	-0.0230738	0.0674312	-0.00339455	-0.0060725	0.00872261
MYC_GFP:2187-	CTCTCGCTGGAATTACTACA	MYC_GFP	TGTAGTAATTCCAGCGAGAG	-	GCA	8	127736255	5_prime_UTR	FALSE	0.0243937	0.029825	0.028154000000000002	-0.0117065	0.0176666
MYC_GFP:2188+	GTAGTAATTCCAGCGAGAGG	MYC_GFP	CCTCTCGCTGGAATTACTAC	+	AGC	8	127736241	5_prime_UTR	FALSE	-0.0569163	-0.0692187	-0.0435785	-0.039269	-0.0522456
MYC_GFP:2188-	CCTCTCGCTGGAATTACTAC	MYC_GFP	GTAGTAATTCCAGCGAGAGG	-	CAG	8	127736256	5_prime_UTR	FALSE	-0.09924	0.00908875	-0.0241725	-0.0065915	-0.0302288
MYC_GFP:2189+	TAGTAATTCCAGCGAGAGGC	MYC_GFP	GCCTCTCGCTGGAATTACTA	+	CAG	8	127736242	5_prime_UTR	FALSE	-0.03614	-0.1531	-0.015215	-0.08903	-0.0733712
MYC_GFP:2189-	GCCTCTCGCTGGAATTACTA	MYC_GFP	TAGTAATTCCAGCGAGAGGC	-	AGA	8	127736257	5_prime_UTR	FALSE	-0.0826588	0.08314	-0.0338055	0.05799	0.00616644
MYC_GFP:2190+	AGTAATTCCAGCGAGAGGCA	MYC_GFP	TGCCTCTCGCTGGAATTACT	+	ACA	8	127736243	5_prime_UTR	FALSE	0.0626025	0.0454975	0.017964	-0.0256885	0.025093875000000005
MYC_GFP:2190-	TGCCTCTCGCTGGAATTACT	MYC_GFP	AGTAATTCCAGCGAGAGGCA	-	GAG	8	127736258	5_prime_UTR	FALSE	-0.192938	-0.265325	-0.11381	-0.097495	-0.167392
MYC_GFP:2191+	GTAATTCCAGCGAGAGGCAG	MYC_GFP	CTGCCTCTCGCTGGAATTAC	+	TAC	8	127736244	5_prime_UTR	FALSE	-0.0109466	-0.0101615	0.012262	0.00356625	-0.00131997
MYC_GFP:2191-	CTGCCTCTCGCTGGAATTAC	MYC_GFP	GTAATTCCAGCGAGAGGCAG	-	AGG	8	127736259	5_prime_UTR	FALSE	-0.0607162	-0.1466	-0.05414	-0.10853	-0.0924966
MYC_GFP:2192+	TAATTCCAGCGAGAGGCAGA	MYC_GFP	TCTGCCTCTCGCTGGAATTA	+	CTA	8	127736245	5_prime_UTR	FALSE	-0.00793913	-0.0536488	-0.0018158	-0.04886	-0.0280659
MYC_GFP:2192-	TCTGCCTCTCGCTGGAATTA	MYC_GFP	TAATTCCAGCGAGAGGCAGA	-	GGG	8	127736260	5_prime_UTR	FALSE	-0.158463	-0.241625	-0.068795	-0.1506	-0.154871
MYC_GFP:2193+	AATTCCAGCGAGAGGCAGAG	MYC_GFP	CTCTGCCTCTCGCTGGAATT	+	ACT	8	127736246	5_prime_UTR	FALSE	-0.015045	-0.0344275	0.012806000000000001	0.0324175	-0.00106225
MYC_GFP:2193-	CTCTGCCTCTCGCTGGAATT	MYC_GFP	AATTCCAGCGAGAGGCAGAG	-	GGA	8	127736261	5_prime_UTR	FALSE	-0.158312	-0.228725	-0.086555	-0.080425	-0.138504
MYC_GFP:2194+	ATTCCAGCGAGAGGCAGAGG	MYC_GFP	CCTCTGCCTCTCGCTGGAAT	+	TAC	8	127736247	5_prime_UTR	FALSE	-0.067945	0.0808237	-0.0289305	-0.05376	-0.0174529
MYC_GFP:2194-	CCTCTGCCTCTCGCTGGAAT	MYC_GFP	ATTCCAGCGAGAGGCAGAGG	-	GAG	8	127736262	5_prime_UTR	FALSE	-0.248663	-0.259	-0.09524	-0.233965	-0.209217
MYC_GFP:2195+	TTCCAGCGAGAGGCAGAGGG	MYC_GFP	CCCTCTGCCTCTCGCTGGAA	+	TTA	8	127736248	5_prime_UTR	FALSE	-0.024735	-0.00928538	0.0294135	0.0237225	0.00477891
MYC_GFP:2195-	CCCTCTGCCTCTCGCTGGAA	MYC_GFP	TTCCAGCGAGAGGCAGAGGG	-	AGC	8	127736263	5_prime_UTR	FALSE	-0.106292	-0.1587	-0.07637	-0.13433	-0.118923
MYC_GFP:2196+	TCCAGCGAGAGGCAGAGGGA	MYC_GFP	TCCCTCTGCCTCTCGCTGGA	+	ATT	8	127736249	5_prime_UTR	FALSE	0.0020355	-0.0230325	-0.0155185	-0.0178915	-0.0136017
MYC_GFP:2196-	TCCCTCTGCCTCTCGCTGGA	MYC_GFP	TCCAGCGAGAGGCAGAGGGA	-	GCG	8	127736264	5_prime_UTR	FALSE	-0.0559487	-0.123976	-0.037339	-0.117265	-0.0836323
MYC_GFP:2197+	CCAGCGAGAGGCAGAGGGAG	MYC_GFP	CTCCCTCTGCCTCTCGCTGG	+	AAT	8	127736250	5_prime_UTR	FALSE	-0.174388	-0.220725	-0.103155	-0.22298	-0.180312
MYC_GFP:2197-	CTCCCTCTGCCTCTCGCTGG	MYC_GFP	CCAGCGAGAGGCAGAGGGAG	-	CGA	8	127736265	5_prime_UTR	FALSE	-0.106485	-0.061705	-0.06724	-0.0364975	-0.0679819
MYC_GFP:2198+	CAGCGAGAGGCAGAGGGAGC	MYC_GFP	GCTCCCTCTGCCTCTCGCTG	+	GAA	8	127736251	5_prime_UTR	FALSE	-0.108991	-0.118264	-0.069715	-0.096475	-0.0983612
MYC_GFP:2198-	GCTCCCTCTGCCTCTCGCTG	MYC_GFP	CAGCGAGAGGCAGAGGGAGC	-	GAG	8	127736266	5_prime_UTR	FALSE	0.0782213	-0.122336	0.060024999999999995	-0.0380035	-0.00552337
MYC_GFP:2199+	AGCGAGAGGCAGAGGGAGCG	MYC_GFP	CGCTCCCTCTGCCTCTCGCT	+	GGA	8	127736252	5_prime_UTR	TRUE	0.0326463	-0.103714	-0.00467	-0.0153935	-0.0227827
MYC_GFP:2199-	CGCTCCCTCTGCCTCTCGCT	MYC_GFP	AGCGAGAGGCAGAGGGAGCG	-	AGC	8	127736267	5_prime_UTR	TRUE	0.0323888	-0.0102778	0.022631000000000002	-0.0292745	0.00386688
MYC_GFP:2200+	GCGAGAGGCAGAGGGAGCGA	MYC_GFP	TCGCTCCCTCTGCCTCTCGC	+	TGG	8	127736253	5_prime_UTR	TRUE	0.07928	0.0708925	0.082525	0.027539	0.0650591
MYC_GFP:2200-	TCGCTCCCTCTGCCTCTCGC	MYC_GFP	GCGAGAGGCAGAGGGAGCGA	-	GCG	8	127736268	5_prime_UTR	TRUE	-0.105754	-0.152388	-0.077285	-0.063935	-0.0998403
MYC_GFP:2201+	CGAGAGGCAGAGGGAGCGAG	MYC_GFP	CTCGCTCCCTCTGCCTCTCG	+	CTG	8	127736254	5_prime_UTR	TRUE	0.0517037	0.0355425	0.0347375	-0.0222985	0.0249213
MYC_GFP:2201-	CTCGCTCCCTCTGCCTCTCG	MYC_GFP	CGAGAGGCAGAGGGAGCGAG	-	CGG	8	127736269	5_prime_UTR	TRUE	-0.0756938	-0.135625	-0.055655	-0.087475	-0.0886122
MYC_GFP:2202+	GAGAGGCAGAGGGAGCGAGC	MYC_GFP	GCTCGCTCCCTCTGCCTCTC	+	GCT	8	127736255	5_prime_UTR	TRUE	0.0622612	-0.00313762	0.0363815	0.0030197	0.0246312
MYC_GFP:2202-	GCTCGCTCCCTCTGCCTCTC	MYC_GFP	GAGAGGCAGAGGGAGCGAGC	-	GGG	8	127736270	5_prime_UTR	TRUE	-0.0111732	-0.0819162	-0.017483	-0.045875	-0.0391119
MYC_GFP:2203+	AGAGGCAGAGGGAGCGAGCG	MYC_GFP	CGCTCGCTCCCTCTGCCTCT	+	CGC	8	127736256	5_prime_UTR	TRUE	0.0324813	-0.0396287	0.0203495	0.0136655	0.00671687
MYC_GFP:2203-	CGCTCGCTCCCTCTGCCTCT	MYC_GFP	AGAGGCAGAGGGAGCGAGCG	-	GGC	8	127736271	5_prime_UTR	TRUE	0.0157312	0.0422312	-0.0157515	-0.03524	0.00174275
MYC_GFP:2204+	GAGGCAGAGGGAGCGAGCGG	MYC_GFP	CCGCTCGCTCCCTCTGCCTC	+	TCG	8	127736257	5_prime_UTR	TRUE	0.050365	-0.00538837	0.013750499999999999	0.0164575	0.018796156249999998
MYC_GFP:2204-	CCGCTCGCTCCCTCTGCCTC	MYC_GFP	GAGGCAGAGGGAGCGAGCGG	-	GCG	8	127736272	5_prime_UTR	TRUE	-0.0291787	-0.068745	-0.0096425	-0.040479	-0.0370113
MYC_GFP:2205+	AGGCAGAGGGAGCGAGCGGG	MYC_GFP	CCCGCTCGCTCCCTCTGCCT	+	CTC	8	127736258	5_prime_UTR	TRUE	-0.02593	0.0770113	0.00080235	0.0085375	0.015105275000000001
MYC_GFP:2205-	CCCGCTCGCTCCCTCTGCCT	MYC_GFP	AGGCAGAGGGAGCGAGCGGG	-	CGG	8	127736273	5_prime_UTR	TRUE	-0.0184762	0.0186575	0.0086835	-0.0246505	-0.00394644
MYC_GFP:2206+	GGCAGAGGGAGCGAGCGGGC	MYC_GFP	GCCCGCTCGCTCCCTCTGCC	+	TCT	8	127736259	5_prime_UTR	TRUE	-0.0185775	0.08525	-0.0086075	0.0344565	0.0231304
MYC_GFP:2206-	GCCCGCTCGCTCCCTCTGCC	MYC_GFP	GGCAGAGGGAGCGAGCGGGC	-	GGC	8	127736274	5_prime_UTR	TRUE	0.001887	-0.0352937	0.00037804	-0.05089	-0.0209797
MYC_GFP:2207+	GCAGAGGGAGCGAGCGGGCG	MYC_GFP	CGCCCGCTCGCTCCCTCTGC	+	CTC	8	127736260	5_prime_UTR	TRUE	-0.034955	-0.0315838	-0.0094245	0.034259	-0.0104261
MYC_GFP:2207-	CGCCCGCTCGCTCCCTCTGC	MYC_GFP	GCAGAGGGAGCGAGCGGGCG	-	GCC	8	127736275	5_prime_UTR	TRUE	-0.00208875	0.058625	-0.0100875	-0.016692	0.00743919
MYC_GFP:2208+	CAGAGGGAGCGAGCGGGCGG	MYC_GFP	CCGCCCGCTCGCTCCCTCTG	+	CCT	8	127736261	5_prime_UTR	TRUE	-0.0246062	-0.037305	-0.006423	-0.007122	-0.0188641
MYC_GFP:2208-	CCGCCCGCTCGCTCCCTCTG	MYC_GFP	CAGAGGGAGCGAGCGGGCGG	-	CCG	8	127736276	5_prime_UTR	TRUE	-0.0147275	0.0763725	-0.017758	-0.0271545	0.00418312
MYC_GFP:2209+	AGAGGGAGCGAGCGGGCGGC	MYC_GFP	GCCGCCCGCTCGCTCCCTCT	+	GCC	8	127736262	5_prime_UTR	TRUE	-0.0284713	-0.0227175	-0.0082855	0.024887	-0.00864681
MYC_GFP:2209-	GCCGCCCGCTCGCTCCCTCT	MYC_GFP	AGAGGGAGCGAGCGGGCGGC	-	CGG	8	127736277	5_prime_UTR	TRUE	0.0116723	0.00202025	0.017022000000000002	0.006741	0.00936388
MYC_GFP:2210+	GAGGGAGCGAGCGGGCGGCC	MYC_GFP	GGCCGCCCGCTCGCTCCCTC	+	TGC	8	127736263	5_prime_UTR	TRUE	-0.045315	0.0042185	-0.026724	0.026300499999999997	-0.01038
MYC_GFP:2210-	GGCCGCCCGCTCGCTCCCTC	MYC_GFP	GAGGGAGCGAGCGGGCGGCC	-	GGC	8	127736278	5_prime_UTR	TRUE	0.008603	-0.0583712	0.01781	0.0234855	-0.00211819
MYC_GFP:2211+	AGGGAGCGAGCGGGCGGCCG	MYC_GFP	CGGCCGCCCGCTCGCTCCCT	+	CTG	8	127736264	5_prime_UTR	TRUE	-0.0121246	-0.024645	-0.0195445	-0.0264365	-0.0206877
MYC_GFP:2211-	CGGCCGCCCGCTCGCTCCCT	MYC_GFP	AGGGAGCGAGCGGGCGGCCG	-	GCT	8	127736279	5_prime_UTR	TRUE	-0.003101	0.0872612	0.019894500000000002	0.05271	0.0391912
MYC_GFP:2212+	GGGAGCGAGCGGGCGGCCGG	MYC_GFP	CCGGCCGCCCGCTCGCTCCC	+	TCT	8	127736265	5_prime_UTR	TRUE	0.0321313	0.00137063	-0.009573	0.008991	0.00822997
MYC_GFP:2212-	CCGGCCGCCCGCTCGCTCCC	MYC_GFP	GGGAGCGAGCGGGCGGCCGG	-	CTA	8	127736280	5_prime_UTR	TRUE	-0.000240813	-0.00232425	0.0092715	0.018247	0.00623836
MYC_GFP:2213+	GGAGCGAGCGGGCGGCCGGC	MYC_GFP	GCCGGCCGCCCGCTCGCTCC	+	CTC	8	127736266	5_prime_UTR	TRUE	0.03188	-0.0285162	0.01168	-0.0008864	0.00353934
MYC_GFP:2213-	GCCGGCCGCCCGCTCGCTCC	MYC_GFP	GGAGCGAGCGGGCGGCCGGC	-	TAG	8	127736281	5_prime_UTR	TRUE	-0.00501675	0.06697	0.0068675	0.027632499999999997	0.024113312499999998
MYC_GFP:2214+	GAGCGAGCGGGCGGCCGGCT	MYC_GFP	AGCCGGCCGCCCGCTCGCTC	+	CCT	8	127736267	5_prime_UTR	TRUE	0.0170225	-0.00350337	0.012003999999999999	0.0127885	0.00957791
MYC_GFP:2214-	AGCCGGCCGCCCGCTCGCTC	MYC_GFP	GAGCGAGCGGGCGGCCGGCT	-	AGG	8	127736282	5_prime_UTR	TRUE	-0.0113039	0.0705063	-0.00175775	0.011703	0.0172869
MYC_GFP:2215+	AGCGAGCGGGCGGCCGGCTA	MYC_GFP	TAGCCGGCCGCCCGCTCGCT	+	CCC	8	127736268	5_prime_UTR	TRUE	0.01586	0.0559725	0.0006257	0.0464465	0.0297262
MYC_GFP:2215-	TAGCCGGCCGCCCGCTCGCT	MYC_GFP	AGCGAGCGGGCGGCCGGCTA	-	GGG	8	127736283	5_prime_UTR	TRUE	-0.0422037	0.04107	-0.0033794	0.034739	0.00755646
MYC_GFP:2216+	GCGAGCGGGCGGCCGGCTAG	MYC_GFP	CTAGCCGGCCGCCCGCTCGC	+	TCC	8	127736269	5_prime_UTR	TRUE	0.0233238	-0.0431925	0.0216415	-0.019874	-0.00452531
MYC_GFP:2216-	CTAGCCGGCCGCCCGCTCGC	MYC_GFP	GCGAGCGGGCGGCCGGCTAG	-	GGT	8	127736284	5_prime_UTR	TRUE	-0.0321087	-0.0563087	0.00034545	-0.0015751	-0.0224118
MYC_GFP:2217+	CGAGCGGGCGGCCGGCTAGG	MYC_GFP	CCTAGCCGGCCGCCCGCTCG	+	CTC	8	127736270	5_prime_UTR	TRUE	0.036415	0.0048935	0.014665000000000001	-0.010771	0.0113006
MYC_GFP:2217-	CCTAGCCGGCCGCCCGCTCG	MYC_GFP	CGAGCGGGCGGCCGGCTAGG	-	GTG	8	127736285	5_prime_UTR	TRUE	-0.0491287	-0.0196787	-0.0080765	-0.0187525	-0.0239091
MYC_GFP:2218+	GAGCGGGCGGCCGGCTAGGG	MYC_GFP	CCCTAGCCGGCCGCCCGCTC	+	GCT	8	127736271	5_prime_UTR	TRUE	0.086645	-0.0328263	0.025090499999999998	0.04576	0.031167312500000002
MYC_GFP:2218-	CCCTAGCCGGCCGCCCGCTC	MYC_GFP	GAGCGGGCGGCCGGCTAGGG	-	TGG	8	127736286	5_prime_UTR	TRUE	-0.0587475	0.00147262	-0.016669	0.034764	-0.00979497
MYC_GFP:2219+	AGCGGGCGGCCGGCTAGGGT	MYC_GFP	ACCCTAGCCGGCCGCCCGCT	+	CGC	8	127736272	5_prime_UTR	TRUE	0.033335	0.0408125	0.015032	0.021799	0.0277446
MYC_GFP:2219-	ACCCTAGCCGGCCGCCCGCT	MYC_GFP	AGCGGGCGGCCGGCTAGGGT	-	GGA	8	127736287	5_prime_UTR	TRUE	-0.0894888	0.0580388	-0.044269	-0.0090825	-0.0212004
MYC_GFP:2220+	GCGGGCGGCCGGCTAGGGTG	MYC_GFP	CACCCTAGCCGGCCGCCCGC	+	TCG	8	127736273	5_prime_UTR	TRUE	-0.0325413	-0.00664825	0.0173875	0.06228	0.0101195
MYC_GFP:2220-	CACCCTAGCCGGCCGCCCGC	MYC_GFP	GCGGGCGGCCGGCTAGGGTG	-	GAA	8	127736288	5_prime_UTR	TRUE	-0.124	-0.155213	-0.0627	-0.105235	-0.111787
MYC_GFP:2221+	CGGGCGGCCGGCTAGGGTGG	MYC_GFP	CCACCCTAGCCGGCCGCCCG	+	CTC	8	127736274	5_prime_UTR	TRUE	0.000301587	0.034365	0.014714	-0.037339	0.0030104
MYC_GFP:2221-	CCACCCTAGCCGGCCGCCCG	MYC_GFP	CGGGCGGCCGGCTAGGGTGG	-	AAG	8	127736289	5_prime_UTR	TRUE	-0.0882088	-0.179325	-0.0410135	-0.143265	-0.112953
MYC_GFP:2222+	GGGCGGCCGGCTAGGGTGGA	MYC_GFP	TCCACCCTAGCCGGCCGCCC	+	GCT	8	127736275	5_prime_UTR	TRUE	0.0104084	0.0611787	0.019894000000000002	0.042213	0.0334235
MYC_GFP:2222-	TCCACCCTAGCCGGCCGCCC	MYC_GFP	GGGCGGCCGGCTAGGGTGGA	-	AGA	8	127736290	5_prime_UTR	TRUE	-0.04579	-0.0163875	-0.0141165	-0.031887	-0.0270452
MYC_GFP:2223+	GGCGGCCGGCTAGGGTGGAA	MYC_GFP	TTCCACCCTAGCCGGCCGCC	+	CGC	8	127736276	5_prime_UTR	TRUE	-0.0138575	0.0113034	0.0072795	-0.0010108	0.000928644
MYC_GFP:2223-	TTCCACCCTAGCCGGCCGCC	MYC_GFP	GGCGGCCGGCTAGGGTGGAA	-	GAG	8	127736291	5_prime_UTR	TRUE	-0.035855	-0.0969363	-0.0409185	-0.098205	-0.0679787
MYC_GFP:2224+	GCGGCCGGCTAGGGTGGAAG	MYC_GFP	CTTCCACCCTAGCCGGCCGC	+	CCG	8	127736277	5_prime_UTR	TRUE	0.0122238	0.03229	0.011373	0.020469499999999998	0.0190891
MYC_GFP:2224-	CTTCCACCCTAGCCGGCCGC	MYC_GFP	GCGGCCGGCTAGGGTGGAAG	-	AGC	8	127736292	5_prime_UTR	TRUE	-0.0387188	-0.104916	-0.0335365	-0.11476	-0.0729829
MYC_GFP:2225+	CGGCCGGCTAGGGTGGAAGA	MYC_GFP	TCTTCCACCCTAGCCGGCCG	+	CCC	8	127736278	5_prime_UTR	TRUE	-0.010027	0.016805	0.0042171	-0.01063	9.127500000000004e-05
MYC_GFP:2225-	TCTTCCACCCTAGCCGGCCG	MYC_GFP	CGGCCGGCTAGGGTGGAAGA	-	GCC	8	127736293	5_prime_UTR	TRUE	-0.0216887	-0.027155	-0.0239185	-0.081985	-0.0386868
MYC_GFP:2226+	GGCCGGCTAGGGTGGAAGAG	MYC_GFP	CTCTTCCACCCTAGCCGGCC	+	GCC	8	127736279	5_prime_UTR	TRUE	0.0392713	0.145288	0.034918500000000005	0.08707	0.0766368
MYC_GFP:2226-	CTCTTCCACCCTAGCCGGCC	MYC_GFP	GGCCGGCTAGGGTGGAAGAG	-	CCG	8	127736294	5_prime_UTR	TRUE	-0.020655	-0.00950425	-0.0210955	-0.0291545	-0.0201023
MYC_GFP:2227+	GCCGGCTAGGGTGGAAGAGC	MYC_GFP	GCTCTTCCACCCTAGCCGGC	+	CGC	8	127736280	5_prime_UTR	TRUE	-0.0158287	-0.0716337	0.00228085	0.020599	-0.0161457
MYC_GFP:2227-	GCTCTTCCACCCTAGCCGGC	MYC_GFP	GCCGGCTAGGGTGGAAGAGC	-	CGG	8	127736295	5_prime_UTR	TRUE	0.0261375	-0.12945	0.016772000000000002	-0.040248	-0.0316971
MYC_GFP:2228+	CCGGCTAGGGTGGAAGAGCC	MYC_GFP	GGCTCTTCCACCCTAGCCGG	+	CCG	8	127736281	5_prime_UTR	TRUE	-0.0372388	0.0195363	-0.014741	0.0080995	-0.006086
MYC_GFP:2228-	GGCTCTTCCACCCTAGCCGG	MYC_GFP	CCGGCTAGGGTGGAAGAGCC	-	GGG	8	127736296	5_prime_UTR	TRUE	0.0151538	0.0221863	0.031120500000000002	0.027758500000000002	0.024054750000000003
MYC_GFP:2229+	CGGCTAGGGTGGAAGAGCCG	MYC_GFP	CGGCTCTTCCACCCTAGCCG	+	GCC	8	127736282	5_prime_UTR	TRUE	-0.04865	-0.0752175	-0.030164	-0.0398485	-0.04847
MYC_GFP:2229-	CGGCTCTTCCACCCTAGCCG	MYC_GFP	CGGCTAGGGTGGAAGAGCCG	-	GGC	8	127736297	5_prime_UTR	TRUE	0.00537	-0.0537487	0.014204	-0.043006	-0.0192952
MYC_GFP:2230+	GGCTAGGGTGGAAGAGCCGG	MYC_GFP	CCGGCTCTTCCACCCTAGCC	+	GGC	8	127736283	5_prime_UTR	TRUE	-0.0203312	-0.0746612	-0.0157965	-0.01869	-0.0323698
MYC_GFP:2230-	CCGGCTCTTCCACCCTAGCC	MYC_GFP	GGCTAGGGTGGAAGAGCCGG	-	GCG	8	127736298	5_prime_UTR	TRUE	-0.118711	-0.13075	-0.07583	-0.098045	-0.105834
MYC_GFP:2231+	GCTAGGGTGGAAGAGCCGGG	MYC_GFP	CCCGGCTCTTCCACCCTAGC	+	CGG	8	127736284	5_prime_UTR	TRUE	-0.003242	0.127163	0.0167755	0.063115	0.050952750000000005
MYC_GFP:2231-	CCCGGCTCTTCCACCCTAGC	MYC_GFP	GCTAGGGTGGAAGAGCCGGG	-	CGA	8	127736299	5_prime_UTR	TRUE	-0.192025	-0.236475	-0.066855	-0.137375	-0.158183
MYC_GFP:2232+	CTAGGGTGGAAGAGCCGGGC	MYC_GFP	GCCCGGCTCTTCCACCCTAG	+	CCG	8	127736285	5_prime_UTR	TRUE	-0.06661	0.00641925	-0.038311	0.05055	-0.0119879
MYC_GFP:2232-	GCCCGGCTCTTCCACCCTAG	MYC_GFP	CTAGGGTGGAAGAGCCGGGC	-	GAG	8	127736300	5_prime_UTR	TRUE	-0.100164	-0.0150688	-0.0227925	-0.060485	-0.0496275
MYC_GFP:2233+	TAGGGTGGAAGAGCCGGGCG	MYC_GFP	CGCCCGGCTCTTCCACCCTA	+	GCC	8	127736286	5_prime_UTR	TRUE	-0.0102165	-0.05867	-0.006812	0.115995	0.0100741
MYC_GFP:2233-	CGCCCGGCTCTTCCACCCTA	MYC_GFP	TAGGGTGGAAGAGCCGGGCG	-	AGC	8	127736301	5_prime_UTR	TRUE	-0.0135788	0.00416012	0.00062535	-0.0109025	-0.00492394
MYC_GFP:2234+	AGGGTGGAAGAGCCGGGCGA	MYC_GFP	TCGCCCGGCTCTTCCACCCT	+	AGC	8	127736287	5_prime_UTR	TRUE	-0.0183975	-0.0746575	-0.027117	0.006674	-0.0283745
MYC_GFP:2234-	TCGCCCGGCTCTTCCACCCT	MYC_GFP	AGGGTGGAAGAGCCGGGCGA	-	GCA	8	127736302	5_prime_UTR	TRUE	-0.0226125	-0.11445	-0.0130465	0.00081955	-0.0373224
MYC_GFP:2235+	GGGTGGAAGAGCCGGGCGAG	MYC_GFP	CTCGCCCGGCTCTTCCACCC	+	TAG	8	127736288	5_prime_UTR	TRUE	-0.256962	-0.344913	-0.15968	-0.198185	-0.239935
MYC_GFP:2235-	CTCGCCCGGCTCTTCCACCC	MYC_GFP	GGGTGGAAGAGCCGGGCGAG	-	CAG	8	127736303	5_prime_UTR	TRUE	0.0267688	-0.0685888	0.015621	-0.0277545	-0.0134884
MYC_GFP:2236+	GGTGGAAGAGCCGGGCGAGC	MYC_GFP	GCTCGCCCGGCTCTTCCACC	+	CTA	8	127736289	5_prime_UTR	TRUE	-0.169425	-0.170175	-0.11713	-0.10277	-0.139875
MYC_GFP:2236-	GCTCGCCCGGCTCTTCCACC	MYC_GFP	GGTGGAAGAGCCGGGCGAGC	-	AGA	8	127736304	5_prime_UTR	TRUE	0.0655738	-0.030185	0.021734	-0.009909	0.0118034
MYC_GFP:2237+	GTGGAAGAGCCGGGCGAGCA	MYC_GFP	TGCTCGCCCGGCTCTTCCAC	+	CCT	8	127736290	5_prime_UTR	TRUE	-0.04516	-0.0915925	-0.072795	-0.07937	-0.0722294
MYC_GFP:2237-	TGCTCGCCCGGCTCTTCCAC	MYC_GFP	GTGGAAGAGCCGGGCGAGCA	-	GAG	8	127736305	5_prime_UTR	TRUE	-0.0516725	0.0163888	-0.045972	-0.0013993	-0.0206638
MYC_GFP:2238+	TGGAAGAGCCGGGCGAGCAG	MYC_GFP	CTGCTCGCCCGGCTCTTCCA	+	CCC	8	127736291	5_prime_UTR	TRUE	-0.0874012	-0.0712088	-0.058525	-0.11071	-0.0819612
MYC_GFP:2238-	CTGCTCGCCCGGCTCTTCCA	MYC_GFP	TGGAAGAGCCGGGCGAGCAG	-	AGC	8	127736306	5_prime_UTR	TRUE	-0.04505	0.0130913	-0.038879	-0.0305995	-0.0253593
MYC_GFP:2239+	GGAAGAGCCGGGCGAGCAGA	MYC_GFP	TCTGCTCGCCCGGCTCTTCC	+	ACC	8	127736292	5_prime_UTR	TRUE	0.00867762	0.0104521	0.014568500000000002	-0.0098965	0.00595044
MYC_GFP:2239-	TCTGCTCGCCCGGCTCTTCC	MYC_GFP	GGAAGAGCCGGGCGAGCAGA	-	GCT	8	127736307	5_prime_UTR	TRUE	-0.185663	-0.31995	-0.11488	-0.14205	-0.190636
MYC_GFP:2240+	GAAGAGCCGGGCGAGCAGAG	MYC_GFP	CTCTGCTCGCCCGGCTCTTC	+	CAC	8	127736293	5_prime_UTR	TRUE	0.0283075	0.011056	0.039765	-0.10822	-0.00727287
MYC_GFP:2240-	CTCTGCTCGCCCGGCTCTTC	MYC_GFP	GAAGAGCCGGGCGAGCAGAG	-	CTG	8	127736308	5_prime_UTR	TRUE	-0.0953512	-0.208212	-0.07014	-0.163675	-0.134345
MYC_GFP:2241+	AAGAGCCGGGCGAGCAGAGC	MYC_GFP	GCTCTGCTCGCCCGGCTCTT	+	CCA	8	127736294	5_prime_UTR	TRUE	0.0195838	-0.0879812	0.027778000000000004	-0.057895	-0.0246286
MYC_GFP:2241-	GCTCTGCTCGCCCGGCTCTT	MYC_GFP	AAGAGCCGGGCGAGCAGAGC	-	TGC	8	127736309	5_prime_UTR	TRUE	-0.00818388	-0.122125	-0.0346385	-0.13623	-0.0752943
MYC_GFP:2242+	AGAGCCGGGCGAGCAGAGCT	MYC_GFP	AGCTCTGCTCGCCCGGCTCT	+	TCC	8	127736295	5_prime_UTR	FALSE	-0.0117426	-0.081655	-0.017518	-0.048183	-0.0397747
MYC_GFP:2242-	AGCTCTGCTCGCCCGGCTCT	MYC_GFP	AGAGCCGGGCGAGCAGAGCT	-	GCG	8	127736310	5_prime_UTR	FALSE	-0.217963	-0.160562	-0.11769	-0.043114	-0.134832
MYC_GFP:2243+	GAGCCGGGCGAGCAGAGCTG	MYC_GFP	CAGCTCTGCTCGCCCGGCTC	+	TTC	8	127736296	5_prime_UTR	FALSE	-0.0269838	0.0832525	-0.023972	0.006842	0.00978469
MYC_GFP:2243-	CAGCTCTGCTCGCCCGGCTC	MYC_GFP	GAGCCGGGCGAGCAGAGCTG	-	CGC	8	127736311	5_prime_UTR	FALSE	-0.109046	-0.142313	-0.034566	-0.101335	-0.0968149
MYC_GFP:2244+	AGCCGGGCGAGCAGAGCTGC	MYC_GFP	GCAGCTCTGCTCGCCCGGCT	+	CTT	8	127736297	5_prime_UTR	FALSE	-0.023685	-0.0200987	-0.0100705	-0.016968	-0.0177056
MYC_GFP:2244-	GCAGCTCTGCTCGCCCGGCT	MYC_GFP	AGCCGGGCGAGCAGAGCTGC	-	GCT	8	127736312	5_prime_UTR	FALSE	-0.09607	0.001667	-0.046689	-0.0184425	-0.0398836
MYC_GFP:2245+	GCCGGGCGAGCAGAGCTGCG	MYC_GFP	CGCAGCTCTGCTCGCCCGGC	+	TCT	8	127736298	5_prime_UTR	FALSE	-0.0278525	0.024495	0.0090665	0.031563999999999995	0.00931825
MYC_GFP:2245-	CGCAGCTCTGCTCGCCCGGC	MYC_GFP	GCCGGGCGAGCAGAGCTGCG	-	CTG	8	127736313	5_prime_UTR	FALSE	-0.0516213	-0.0698325	-0.044826	-0.005695	-0.0429937
MYC_GFP:2246+	CCGGGCGAGCAGAGCTGCGC	MYC_GFP	GCGCAGCTCTGCTCGCCCGG	+	CTC	8	127736299	5_prime_UTR	FALSE	-0.0204287	-0.0345912	-0.009349	-0.00020432	-0.0161433
MYC_GFP:2246-	GCGCAGCTCTGCTCGCCCGG	MYC_GFP	CCGGGCGAGCAGAGCTGCGC	-	TGC	8	127736314	5_prime_UTR	FALSE	-0.00662125	0.0599625	-0.009829	0.0338795	0.019347937500000002
MYC_GFP:2247+	CGGGCGAGCAGAGCTGCGCT	MYC_GFP	AGCGCAGCTCTGCTCGCCCG	+	GCT	8	127736300	5_prime_UTR	FALSE	-0.0244087	-0.100638	-0.032281	-0.12265	-0.0699943
MYC_GFP:2247-	AGCGCAGCTCTGCTCGCCCG	MYC_GFP	CGGGCGAGCAGAGCTGCGCT	-	GCG	8	127736315	5_prime_UTR	FALSE	-0.021415	-0.111701	-0.0073975	-0.009495	-0.0375022
MYC_GFP:2248+	GGGCGAGCAGAGCTGCGCTG	MYC_GFP	CAGCGCAGCTCTGCTCGCCC	+	GGC	8	127736301	5_prime_UTR	FALSE	0.000833	0.0890563	-0.030391	-0.0333655	0.00653319
MYC_GFP:2248-	CAGCGCAGCTCTGCTCGCCC	MYC_GFP	GGGCGAGCAGAGCTGCGCTG	-	CGG	8	127736316	5_prime_UTR	FALSE	-0.01269	-0.0371675	-0.020266	-0.0246385	-0.0236905
MYC_GFP:2249+	GGCGAGCAGAGCTGCGCTGC	MYC_GFP	GCAGCGCAGCTCTGCTCGCC	+	CGG	8	127736302	5_prime_UTR	FALSE	-0.00658988	-0.010999	-0.0078295	-0.040924	-0.0165856
MYC_GFP:2249-	GCAGCGCAGCTCTGCTCGCC	MYC_GFP	GGCGAGCAGAGCTGCGCTGC	-	GGG	8	127736317	5_prime_UTR	FALSE	0.00728312	-0.03114	0.0109725	0.00401725	-0.00221678
MYC_GFP:2250+	GCGAGCAGAGCTGCGCTGCG	MYC_GFP	CGCAGCGCAGCTCTGCTCGC	+	CCG	8	127736303	5_prime_UTR	FALSE	0.00265663	-0.0332962	-0.0045587	0.021598	-0.00340008
MYC_GFP:2250-	CGCAGCGCAGCTCTGCTCGC	MYC_GFP	GCGAGCAGAGCTGCGCTGCG	-	GGC	8	127736318	5_prime_UTR	FALSE	-0.00837488	-0.0113904	-0.00377555	-0.0127465	-0.00907183
MYC_GFP:2251+	CGAGCAGAGCTGCGCTGCGG	MYC_GFP	CCGCAGCGCAGCTCTGCTCG	+	CCC	8	127736304	5_prime_UTR	FALSE	-0.0152213	-0.0314888	0.00122335	-0.0187825	-0.0160673
MYC_GFP:2251-	CCGCAGCGCAGCTCTGCTCG	MYC_GFP	CGAGCAGAGCTGCGCTGCGG	-	GCG	8	127736319	5_prime_UTR	FALSE	-0.00164275	-0.00786775	0.0078515	-0.016529	-0.004547
MYC_GFP:2252+	GAGCAGAGCTGCGCTGCGGG	MYC_GFP	CCCGCAGCGCAGCTCTGCTC	+	GCC	8	127736305	5_prime_UTR	FALSE	-0.0098535	0.017325	-0.013086	0.0485215	0.0107268
MYC_GFP:2252-	CCCGCAGCGCAGCTCTGCTC	MYC_GFP	GAGCAGAGCTGCGCTGCGGG	-	CGT	8	127736320	5_prime_UTR	FALSE	0.0103654	0.0387038	0.039235	0.0011061	0.022352556250000002
MYC_GFP:2253+	AGCAGAGCTGCGCTGCGGGC	MYC_GFP	GCCCGCAGCGCAGCTCTGCT	+	CGC	8	127736306	5_prime_UTR	FALSE	0.0135875	-0.00987237	0.026937499999999996	0.00149545	0.00803702
MYC_GFP:2253-	GCCCGCAGCGCAGCTCTGCT	MYC_GFP	AGCAGAGCTGCGCTGCGGGC	-	GTC	8	127736321	5_prime_UTR	FALSE	0.0264	0.0670987	0.032420500000000005	0.027067	0.0382466
MYC_GFP:2254+	GCAGAGCTGCGCTGCGGGCG	MYC_GFP	CGCCCGCAGCGCAGCTCTGC	+	TCG	8	127736307	5_prime_UTR	FALSE	0.0380988	0.0204875	0.0176545	-0.0497775	0.00661581
MYC_GFP:2254-	CGCCCGCAGCGCAGCTCTGC	MYC_GFP	GCAGAGCTGCGCTGCGGGCG	-	TCC	8	127736322	5_prime_UTR	FALSE	0.00217412	0.033115	0.00328555	0.0016767	0.0100628
MYC_GFP:2255+	CAGAGCTGCGCTGCGGGCGT	MYC_GFP	ACGCCCGCAGCGCAGCTCTG	+	CTC	8	127736308	5_prime_UTR	FALSE	-0.018705	0.0199925	-0.017615	-0.0053915	-0.00542975
MYC_GFP:2255-	ACGCCCGCAGCGCAGCTCTG	MYC_GFP	CAGAGCTGCGCTGCGGGCGT	-	CCT	8	127736323	5_prime_UTR	FALSE	0.02393	0.102731	0.0186435	0.0006273	0.036483012499999995
MYC_GFP:2256+	AGAGCTGCGCTGCGGGCGTC	MYC_GFP	GACGCCCGCAGCGCAGCTCT	+	GCT	8	127736309	5_prime_UTR	FALSE	-0.01721	-0.01382	-0.0150025	0.021967	-0.00601637
MYC_GFP:2256-	GACGCCCGCAGCGCAGCTCT	MYC_GFP	AGAGCTGCGCTGCGGGCGTC	-	CTG	8	127736324	5_prime_UTR	FALSE	0.013395	0.0484062	0.0159085	0.062915	0.0351562
MYC_GFP:2257+	GAGCTGCGCTGCGGGCGTCC	MYC_GFP	GGACGCCCGCAGCGCAGCTC	+	TGC	8	127736310	5_prime_UTR	FALSE	-0.0322575	-0.07114	-0.005757	0.025949499999999997	-0.0208013
MYC_GFP:2257-	GGACGCCCGCAGCGCAGCTC	MYC_GFP	GAGCTGCGCTGCGGGCGTCC	-	TGG	8	127736325	5_prime_UTR	FALSE	-0.0130963	0.041085	-0.01049	0.033084999999999996	0.0126459
MYC_GFP:2258+	AGCTGCGCTGCGGGCGTCCT	MYC_GFP	AGGACGCCCGCAGCGCAGCT	+	CTG	8	127736311	5_prime_UTR	FALSE	0.00252825	0.0325988	-0.014714	0.037094	0.0143768
MYC_GFP:2258-	AGGACGCCCGCAGCGCAGCT	MYC_GFP	AGCTGCGCTGCGGGCGTCCT	-	GGG	8	127736326	5_prime_UTR	FALSE	-0.0247687	0.0759637	-0.00297995	-0.0207695	0.00686139
MYC_GFP:2259+	GCTGCGCTGCGGGCGTCCTG	MYC_GFP	CAGGACGCCCGCAGCGCAGC	+	TCT	8	127736312	5_prime_UTR	FALSE	-0.0208225	0.0304563	-0.0172665	0.0404945	0.00821544
MYC_GFP:2259-	CAGGACGCCCGCAGCGCAGC	MYC_GFP	GCTGCGCTGCGGGCGTCCTG	-	GGA	8	127736327	5_prime_UTR	FALSE	-0.072675	-0.108717	-0.041673	-0.065295	-0.0720901
MYC_GFP:2260+	CTGCGCTGCGGGCGTCCTGG	MYC_GFP	CCAGGACGCCCGCAGCGCAG	+	CTC	8	127736313	5_prime_UTR	FALSE	0.00061725	-0.00337938	0.0169505	-0.0472645	-0.00826903
MYC_GFP:2260-	CCAGGACGCCCGCAGCGCAG	MYC_GFP	CTGCGCTGCGGGCGTCCTGG	-	GAA	8	127736328	5_prime_UTR	FALSE	-0.0762937	-0.0344425	-0.06394	-0.014205	-0.0472203
MYC_GFP:2261+	TGCGCTGCGGGCGTCCTGGG	MYC_GFP	CCCAGGACGCCCGCAGCGCA	+	GCT	8	127736314	5_prime_UTR	FALSE	0.038835	-0.08833	0.035497	0.0284265	0.00360712
MYC_GFP:2261-	CCCAGGACGCCCGCAGCGCA	MYC_GFP	TGCGCTGCGGGCGTCCTGGG	-	AAG	8	127736329	5_prime_UTR	FALSE	-0.0638675	-0.0589575	-0.059035	-0.0480675	-0.0574819
MYC_GFP:2262+	GCGCTGCGGGCGTCCTGGGA	MYC_GFP	TCCCAGGACGCCCGCAGCGC	+	AGC	8	127736315	5_prime_UTR	FALSE	0.0189687	-0.0015735	0.02863	-0.0125445	0.00837019
MYC_GFP:2262-	TCCCAGGACGCCCGCAGCGC	MYC_GFP	GCGCTGCGGGCGTCCTGGGA	-	AGG	8	127736330	5_prime_UTR	FALSE	0.004996	-0.088155	-0.008036	-0.0340225	-0.0313044
MYC_GFP:2263+	CGCTGCGGGCGTCCTGGGAA	MYC_GFP	TTCCCAGGACGCCCGCAGCG	+	CAG	8	127736316	5_prime_UTR	FALSE	-0.046725	-0.0839675	-0.0152525	-0.06134	-0.0518212
MYC_GFP:2263-	TTCCCAGGACGCCCGCAGCG	MYC_GFP	CGCTGCGGGCGTCCTGGGAA	-	GGG	8	127736331	5_prime_UTR	FALSE	-0.0343238	-0.0257913	-0.0261965	-0.00214885	-0.0221151
MYC_GFP:2264+	GCTGCGGGCGTCCTGGGAAG	MYC_GFP	CTTCCCAGGACGCCCGCAGC	+	GCA	8	127736317	5_prime_UTR	FALSE	-0.0434187	-0.0654263	-0.013721	-0.007276	-0.0324605
MYC_GFP:2264-	CTTCCCAGGACGCCCGCAGC	MYC_GFP	GCTGCGGGCGTCCTGGGAAG	-	GGA	8	127736332	5_prime_UTR	FALSE	-0.152512	-0.130387	-0.07506	-0.100285	-0.114561
MYC_GFP:2265+	CTGCGGGCGTCCTGGGAAGG	MYC_GFP	CCTTCCCAGGACGCCCGCAG	+	CGC	8	127736318	5_prime_UTR	FALSE	-0.070845	-0.110326	-0.020309	-0.039227	-0.0601768
MYC_GFP:2265-	CCTTCCCAGGACGCCCGCAG	MYC_GFP	CTGCGGGCGTCCTGGGAAGG	-	GAG	8	127736333	5_prime_UTR	FALSE	-0.261562	-0.157837	-0.144405	-0.219275	-0.19577
MYC_GFP:2266+	TGCGGGCGTCCTGGGAAGGG	MYC_GFP	CCCTTCCCAGGACGCCCGCA	+	GCG	8	127736319	5_prime_UTR	FALSE	-0.00842175	-0.109639	0.017839	0.0230425	-0.0192947
MYC_GFP:2266-	CCCTTCCCAGGACGCCCGCA	MYC_GFP	TGCGGGCGTCCTGGGAAGGG	-	AGA	8	127736334	5_prime_UTR	FALSE	-0.102704	-0.110606	-0.07312	-0.13757	-0.106
MYC_GFP:2267+	GCGGGCGTCCTGGGAAGGGA	MYC_GFP	TCCCTTCCCAGGACGCCCGC	+	AGC	8	127736320	5_prime_UTR	FALSE	-0.0465475	-0.145962	-0.036612	-0.228745	-0.114467
MYC_GFP:2267-	TCCCTTCCCAGGACGCCCGC	MYC_GFP	GCGGGCGTCCTGGGAAGGGA	-	GAT	8	127736335	5_prime_UTR	FALSE	-0.112411	-0.1669	-0.079875	-0.09536	-0.113637
MYC_GFP:2268+	CGGGCGTCCTGGGAAGGGAG	MYC_GFP	CTCCCTTCCCAGGACGCCCG	+	CAG	8	127736321	5_prime_UTR	FALSE	-0.2422	-0.337763	-0.12251	-0.26767	-0.242536
MYC_GFP:2268-	CTCCCTTCCCAGGACGCCCG	MYC_GFP	CGGGCGTCCTGGGAAGGGAG	-	ATC	8	127736336	5_prime_UTR	FALSE	-0.0417812	-0.144063	-0.0489765	-0.11356	-0.0870951
MYC_GFP:2269+	GGGCGTCCTGGGAAGGGAGA	MYC_GFP	TCTCCCTTCCCAGGACGCCC	+	GCA	8	127736322	5_prime_UTR	FALSE	-0.36845	-0.440487	-0.226775	-0.24968	-0.321348
MYC_GFP:2269-	TCTCCCTTCCCAGGACGCCC	MYC_GFP	GGGCGTCCTGGGAAGGGAGA	-	TCC	8	127736337	5_prime_UTR	FALSE	-0.0200938	-0.0871013	-0.025884	-0.062015	-0.0487735
MYC_GFP:2270+	GGCGTCCTGGGAAGGGAGAT	MYC_GFP	ATCTCCCTTCCCAGGACGCC	+	CGC	8	127736323	5_prime_UTR	FALSE	0.00318325	0.01718	0.0147655	0.0101575	0.0113216
MYC_GFP:2270-	ATCTCCCTTCCCAGGACGCC	MYC_GFP	GGCGTCCTGGGAAGGGAGAT	-	CCG	8	127736338	5_prime_UTR	FALSE	0.087685	0.0105321	0.018234	-0.028381	0.0220175
MYC_GFP:2271+	GCGTCCTGGGAAGGGAGATC	MYC_GFP	GATCTCCCTTCCCAGGACGC	+	CCG	8	127736324	5_prime_UTR	FALSE	0.0217425	-0.0113859	-0.00207695	-0.0022236	0.00151402
MYC_GFP:2271-	GATCTCCCTTCCCAGGACGC	MYC_GFP	GCGTCCTGGGAAGGGAGATC	-	CGG	8	127736339	5_prime_UTR	FALSE	-0.06368	-0.0759438	-0.047598	-0.080515	-0.0669342
MYC_GFP:2272+	CGTCCTGGGAAGGGAGATCC	MYC_GFP	GGATCTCCCTTCCCAGGACG	+	CCC	8	127736325	5_prime_UTR	FALSE	0.0239125	-0.0323512	-0.007945	0.00201595	-0.00359195
MYC_GFP:2272-	GGATCTCCCTTCCCAGGACG	MYC_GFP	CGTCCTGGGAAGGGAGATCC	-	GGA	8	127736340	5_prime_UTR	FALSE	-0.0849475	-0.0473325	-0.050875	-0.053095	-0.0590625
MYC_GFP:2273+	GTCCTGGGAAGGGAGATCCG	MYC_GFP	CGGATCTCCCTTCCCAGGAC	+	GCC	8	127736326	5_prime_UTR	FALSE	0.0362675	-0.1208	-0.0275905	0.08563	-0.00662325
MYC_GFP:2273-	CGGATCTCCCTTCCCAGGAC	MYC_GFP	GTCCTGGGAAGGGAGATCCG	-	GAG	8	127736341	5_prime_UTR	FALSE	-0.111036	-0.0541587	-0.07474	-0.11841	-0.0895862
MYC_GFP:2274+	TCCTGGGAAGGGAGATCCGG	MYC_GFP	CCGGATCTCCCTTCCCAGGA	+	CGC	8	127736327	5_prime_UTR	FALSE	-0.0734763	-0.0219975	-0.036472	-0.085495	-0.0543602
MYC_GFP:2274-	CCGGATCTCCCTTCCCAGGA	MYC_GFP	TCCTGGGAAGGGAGATCCGG	-	AGC	8	127736342	5_prime_UTR	FALSE	-0.0952512	-0.0652875	-0.079135	-0.192545	-0.108055
MYC_GFP:2275+	CCTGGGAAGGGAGATCCGGA	MYC_GFP	TCCGGATCTCCCTTCCCAGG	+	ACG	8	127736328	5_prime_UTR	FALSE	-0.187762	-0.192238	-0.167855	-0.144025	-0.17297
MYC_GFP:2275-	TCCGGATCTCCCTTCCCAGG	MYC_GFP	CCTGGGAAGGGAGATCCGGA	-	GCG	8	127736343	5_prime_UTR	FALSE	-0.261238	-0.0214825	-0.129345	-0.016887	-0.107238
MYC_GFP:2276+	CTGGGAAGGGAGATCCGGAG	MYC_GFP	CTCCGGATCTCCCTTCCCAG	+	GAC	8	127736329	5_prime_UTR	FALSE	-0.502613	-0.398888	-0.2258	-0.21369	-0.335247
MYC_GFP:2276-	CTCCGGATCTCCCTTCCCAG	MYC_GFP	CTGGGAAGGGAGATCCGGAG	-	CGA	8	127736344	5_prime_UTR	FALSE	-0.0785612	-0.0456425	-0.0458175	-0.05714	-0.0567903
MYC_GFP:2277+	TGGGAAGGGAGATCCGGAGC	MYC_GFP	GCTCCGGATCTCCCTTCCCA	+	GGA	8	127736330	5_prime_UTR	FALSE	-0.486475	-0.450487	-0.233445	-0.200555	-0.342741
MYC_GFP:2277-	GCTCCGGATCTCCCTTCCCA	MYC_GFP	TGGGAAGGGAGATCCGGAGC	-	GAA	8	127736345	5_prime_UTR	FALSE	-0.07713	-0.0317788	-0.06498	0.054005000000000004	-0.0299709
MYC_GFP:2278+	GGGAAGGGAGATCCGGAGCG	MYC_GFP	CGCTCCGGATCTCCCTTCCC	+	AGG	8	127736331	5_prime_UTR	FALSE	-0.0363025	-0.0333787	-0.0235295	-0.0381605	-0.0328428
MYC_GFP:2278-	CGCTCCGGATCTCCCTTCCC	MYC_GFP	GGGAAGGGAGATCCGGAGCG	-	AAT	8	127736346	5_prime_UTR	FALSE	0.007648	-0.0305625	0.0048495	0.0329575	0.00372312
MYC_GFP:2279+	GGAAGGGAGATCCGGAGCGA	MYC_GFP	TCGCTCCGGATCTCCCTTCC	+	CAG	8	127736332	5_prime_UTR	FALSE	0.00386587	-0.0282563	0.030429499999999998	-0.11413	-0.0270227
MYC_GFP:2279-	TCGCTCCGGATCTCCCTTCC	MYC_GFP	GGAAGGGAGATCCGGAGCGA	-	ATA	8	127736347	5_prime_UTR	FALSE	-0.0370325	-0.0396375	-0.009422	0.0052	-0.020223
MYC_GFP:2280+	GAAGGGAGATCCGGAGCGAA	MYC_GFP	TTCGCTCCGGATCTCCCTTC	+	CCA	8	127736333	5_prime_UTR	FALSE	0.0481562	0.0133	0.0418105	-0.022675	0.020147937499999997
MYC_GFP:2280-	TTCGCTCCGGATCTCCCTTC	MYC_GFP	GAAGGGAGATCCGGAGCGAA	-	TAG	8	127736348	5_prime_UTR	FALSE	-0.125075	-0.18875	-0.080435	-0.061915	-0.114044
MYC_GFP:2281+	AAGGGAGATCCGGAGCGAAT	MYC_GFP	ATTCGCTCCGGATCTCCCTT	+	CCC	8	127736334	5_prime_UTR	FALSE	-0.0317438	0.0418137	-0.0193465	0.0289125	0.004909
MYC_GFP:2281-	ATTCGCTCCGGATCTCCCTT	MYC_GFP	AAGGGAGATCCGGAGCGAAT	-	AGG	8	127736349	5_prime_UTR	FALSE	-0.1345	-0.173563	-0.084355	-0.06095	-0.113342
MYC_GFP:2282+	AGGGAGATCCGGAGCGAATA	MYC_GFP	TATTCGCTCCGGATCTCCCT	+	TCC	8	127736335	5_prime_UTR	FALSE	0.0202862	-0.066475	-0.0128505	-0.0155735	-0.0186532
MYC_GFP:2282-	TATTCGCTCCGGATCTCCCT	MYC_GFP	AGGGAGATCCGGAGCGAATA	-	GGG	8	127736350	5_prime_UTR	FALSE	-0.0082755	-0.0770762	-0.0159295	0.077285	-0.00599906
MYC_GFP:2283+	GGGAGATCCGGAGCGAATAG	MYC_GFP	CTATTCGCTCCGGATCTCCC	+	TTC	8	127736336	5_prime_UTR	FALSE	-0.020575	0.0248762	-0.020065	-0.031895	-0.0119147
MYC_GFP:2283-	CTATTCGCTCCGGATCTCCC	MYC_GFP	GGGAGATCCGGAGCGAATAG	-	GGG	8	127736351	5_prime_UTR	FALSE	-0.08327	-0.108518	-0.0440055	0.0096225	-0.0565426
MYC_GFP:2284+	GGAGATCCGGAGCGAATAGG	MYC_GFP	CCTATTCGCTCCGGATCTCC	+	CTT	8	127736337	5_prime_UTR	FALSE	0.0175812	-0.063515	0.0411765	-0.049357	-0.0135286
MYC_GFP:2284-	CCTATTCGCTCCGGATCTCC	MYC_GFP	GGAGATCCGGAGCGAATAGG	-	GGG	8	127736352	5_prime_UTR	FALSE	-0.215225	-0.24355	-0.099025	-0.10535	-0.165788
MYC_GFP:2285+	GAGATCCGGAGCGAATAGGG	MYC_GFP	CCCTATTCGCTCCGGATCTC	+	CCT	8	127736338	5_prime_UTR	FALSE	-0.00674225	0.0282662	0.0044822	-0.036736	-0.00268245
MYC_GFP:2285-	CCCTATTCGCTCCGGATCTC	MYC_GFP	GAGATCCGGAGCGAATAGGG	-	GGC	8	127736353	5_prime_UTR	FALSE	-0.28065	-0.32745	-0.177915	-0.14407	-0.232521
MYC_GFP:2286+	AGATCCGGAGCGAATAGGGG	MYC_GFP	CCCCTATTCGCTCCGGATCT	+	CCC	8	127736339	5_prime_UTR	FALSE	0.08795	0.166538	0.0451205	0.0336705	0.0833196
MYC_GFP:2286-	CCCCTATTCGCTCCGGATCT	MYC_GFP	AGATCCGGAGCGAATAGGGG	-	GCT	8	127736354	5_prime_UTR	FALSE	-0.347037	-0.2059	-0.19111	-0.160625	-0.226168
MYC_GFP:2287+	GATCCGGAGCGAATAGGGGG	MYC_GFP	CCCCCTATTCGCTCCGGATC	+	TCC	8	127736340	5_prime_UTR	FALSE	0.0177	0.0704687	-0.00425455	-0.0081725	0.0189354
MYC_GFP:2287-	CCCCCTATTCGCTCCGGATC	MYC_GFP	GATCCGGAGCGAATAGGGGG	-	CTT	8	127736355	5_prime_UTR	FALSE	-0.0740388	-0.1418	-0.0489585	-0.048083	-0.0782201
MYC_GFP:2288+	ATCCGGAGCGAATAGGGGGC	MYC_GFP	GCCCCCTATTCGCTCCGGAT	+	CTC	8	127736341	5_prime_UTR	FALSE	-0.0701187	-0.09298	-0.0368085	-0.049725	-0.0624081
MYC_GFP:2288-	GCCCCCTATTCGCTCCGGAT	MYC_GFP	ATCCGGAGCGAATAGGGGGC	-	TTC	8	127736356	5_prime_UTR	FALSE	-0.0618612	-0.0607063	-0.0285795	-0.017375	-0.0421305
MYC_GFP:2289+	TCCGGAGCGAATAGGGGGCT	MYC_GFP	AGCCCCCTATTCGCTCCGGA	+	TCT	8	127736342	5_prime_UTR	FALSE	0.002825	-0.0240537	-0.014637	-0.0163845	-0.0130626
MYC_GFP:2289-	AGCCCCCTATTCGCTCCGGA	MYC_GFP	TCCGGAGCGAATAGGGGGCT	-	TCG	8	127736357	5_prime_UTR	FALSE	0.06828	0.0249163	0.0489765	0.10242500000000002	0.0611494
MYC_GFP:2290+	CCGGAGCGAATAGGGGGCTT	MYC_GFP	AAGCCCCCTATTCGCTCCGG	+	ATC	8	127736343	5_prime_UTR	FALSE	-0.0658513	0.048385	-0.0220545	0.00216625	-0.00933862
MYC_GFP:2290-	AAGCCCCCTATTCGCTCCGG	MYC_GFP	CCGGAGCGAATAGGGGGCTT	-	CGC	8	127736358	5_prime_UTR	FALSE	0.05236	0.0071205	0.050705	-0.0471855	0.015749999999999997
MYC_GFP:2291+	CGGAGCGAATAGGGGGCTTC	MYC_GFP	GAAGCCCCCTATTCGCTCCG	+	GAT	8	127736344	5_prime_UTR	FALSE	-0.0531375	0.0135312	-0.0242445	0.019303	-0.0111369
MYC_GFP:2291-	GAAGCCCCCTATTCGCTCCG	MYC_GFP	CGGAGCGAATAGGGGGCTTC	-	GCC	8	127736359	5_prime_UTR	FALSE	0.0416887	-0.1386	0.028804999999999997	-0.013633	-0.0204348
MYC_GFP:2292+	GGAGCGAATAGGGGGCTTCG	MYC_GFP	CGAAGCCCCCTATTCGCTCC	+	GGA	8	127736345	5_prime_UTR	FALSE	-0.0453213	0.00239763	-0.02	0.024197	-0.00968166
MYC_GFP:2292-	CGAAGCCCCCTATTCGCTCC	MYC_GFP	GGAGCGAATAGGGGGCTTCG	-	CCT	8	127736360	5_prime_UTR	FALSE	0.00308425	0.0263975	0.0080925	0.0204975	0.014517937500000001
MYC_GFP:2293+	GAGCGAATAGGGGGCTTCGC	MYC_GFP	GCGAAGCCCCCTATTCGCTC	+	CGG	8	127736346	5_prime_UTR	FALSE	-0.0152488	-0.00473787	0.0086205	-0.0051145	-0.00412016
MYC_GFP:2293-	GCGAAGCCCCCTATTCGCTC	MYC_GFP	GAGCGAATAGGGGGCTTCGC	-	CTC	8	127736361	5_prime_UTR	FALSE	0.0467375	0.00706725	0.028225499999999997	0.030489	0.0281298
MYC_GFP:2294+	AGCGAATAGGGGGCTTCGCC	MYC_GFP	GGCGAAGCCCCCTATTCGCT	+	CCG	8	127736347	5_prime_UTR	FALSE	-0.00401825	0.0207137	-0.0006094	0.00177685	0.00446574
MYC_GFP:2294-	GGCGAAGCCCCCTATTCGCT	MYC_GFP	AGCGAATAGGGGGCTTCGCC	-	TCT	8	127736362	5_prime_UTR	FALSE	0.0490638	0.0205175	0.026323999999999997	0.034736	0.032660312500000004
MYC_GFP:2295+	GCGAATAGGGGGCTTCGCCT	MYC_GFP	AGGCGAAGCCCCCTATTCGC	+	TCC	8	127736348	5_prime_UTR	FALSE	-0.0072075	0.07574	0.015810499999999998	0.057585	0.035482
MYC_GFP:2295-	AGGCGAAGCCCCCTATTCGC	MYC_GFP	GCGAATAGGGGGCTTCGCCT	-	CTG	8	127736363	5_prime_UTR	FALSE	0.0340925	-0.0600087	0.0164445	-0.021614	-0.00777144
MYC_GFP:2296+	CGAATAGGGGGCTTCGCCTC	MYC_GFP	GAGGCGAAGCCCCCTATTCG	+	CTC	8	127736349	5_prime_UTR	FALSE	0.0278225	-0.0176125	0.0170365	0.0367515	0.0159995
MYC_GFP:2296-	GAGGCGAAGCCCCCTATTCG	MYC_GFP	CGAATAGGGGGCTTCGCCTC	-	TGG	8	127736364	5_prime_UTR	FALSE	-0.0412475	-0.0616525	-0.0120105	-0.027685	-0.0356489
MYC_GFP:2297+	GAATAGGGGGCTTCGCCTCT	MYC_GFP	AGAGGCGAAGCCCCCTATTC	+	GCT	8	127736350	5_prime_UTR	FALSE	0.017955	-0.123305	0.011844499999999999	-0.0283185	-0.030456
MYC_GFP:2297-	AGAGGCGAAGCCCCCTATTC	MYC_GFP	GAATAGGGGGCTTCGCCTCT	-	GGC	8	127736365	5_prime_UTR	FALSE	0.0492438	-0.0667825	0.00459265	0.0113915	-0.00038865
MYC_GFP:2298+	AATAGGGGGCTTCGCCTCTG	MYC_GFP	CAGAGGCGAAGCCCCCTATT	+	CGC	8	127736351	5_prime_UTR	FALSE	-0.00654412	0.0185325	-0.009535	0.10983000000000001	0.028070843750000005
MYC_GFP:2298-	CAGAGGCGAAGCCCCCTATT	MYC_GFP	AATAGGGGGCTTCGCCTCTG	-	GCC	8	127736366	5_prime_UTR	FALSE	0.0190787	0.0409038	-0.008467	-0.0010979	0.0126044
MYC_GFP:2299+	ATAGGGGGCTTCGCCTCTGG	MYC_GFP	CCAGAGGCGAAGCCCCCTAT	+	TCG	8	127736352	5_prime_UTR	FALSE	-0.02375	0.0366075	0.015972	0.017394	0.0115559
MYC_GFP:2299-	CCAGAGGCGAAGCCCCCTAT	MYC_GFP	ATAGGGGGCTTCGCCTCTGG	-	CCC	8	127736367	5_prime_UTR	FALSE	-0.0729775	-0.0276787	-0.05482	-0.05022	-0.0514241
MYC_GFP:2300+	TAGGGGGCTTCGCCTCTGGC	MYC_GFP	GCCAGAGGCGAAGCCCCCTA	+	TTC	8	127736353	5_prime_UTR	FALSE	-0.0492175	-0.0235025	-0.00317	0.0068935	-0.0172491
MYC_GFP:2300-	GCCAGAGGCGAAGCCCCCTA	MYC_GFP	TAGGGGGCTTCGCCTCTGGC	-	CCA	8	127736368	5_prime_UTR	FALSE	0.00331862	-0.03057	0.0288555	-0.0165465	-0.00373559
MYC_GFP:2301+	AGGGGGCTTCGCCTCTGGCC	MYC_GFP	GGCCAGAGGCGAAGCCCCCT	+	ATT	8	127736354	5_prime_UTR	FALSE	0.0226713	-0.0654225	0.015632	-0.012446	-0.00989131
MYC_GFP:2301-	GGCCAGAGGCGAAGCCCCCT	MYC_GFP	AGGGGGCTTCGCCTCTGGCC	-	CAG	8	127736369	5_prime_UTR	FALSE	-0.00788713	0.0854225	0.0082175	-0.014654	0.017774718749999998
MYC_GFP:2302+	GGGGGCTTCGCCTCTGGCCC	MYC_GFP	GGGCCAGAGGCGAAGCCCCC	+	TAT	8	127736355	5_prime_UTR	FALSE	0.0590775	0.021255	0.050649999999999994	0.014165500000000001	0.036287
MYC_GFP:2302-	GGGCCAGAGGCGAAGCCCCC	MYC_GFP	GGGGGCTTCGCCTCTGGCCC	-	AGC	8	127736370	5_prime_UTR	FALSE	-0.009314	-0.0544987	0.0077335	0.00066115	-0.0138545
MYC_GFP:2303+	GGGGCTTCGCCTCTGGCCCA	MYC_GFP	TGGGCCAGAGGCGAAGCCCC	+	CTA	8	127736356	5_prime_UTR	FALSE	-0.0305525	-0.146775	-0.011847	-0.056595	-0.0614424
MYC_GFP:2303-	TGGGCCAGAGGCGAAGCCCC	MYC_GFP	GGGGCTTCGCCTCTGGCCCA	-	GCC	8	127736371	5_prime_UTR	FALSE	-0.0112762	-0.00133925	0.00466205	0.037611	0.00741439
MYC_GFP:2304+	GGGCTTCGCCTCTGGCCCAG	MYC_GFP	CTGGGCCAGAGGCGAAGCCC	+	CCT	8	127736357	5_prime_UTR	FALSE	-0.09288	0.127537	-0.010214	-0.107255	-0.0207029
MYC_GFP:2304-	CTGGGCCAGAGGCGAAGCCC	MYC_GFP	GGGCTTCGCCTCTGGCCCAG	-	CCC	8	127736372	5_prime_UTR	FALSE	-0.007313	-0.000260113	0.0186115	0.0015914	0.00315745
MYC_GFP:2305+	GGCTTCGCCTCTGGCCCAGC	MYC_GFP	GCTGGGCCAGAGGCGAAGCC	+	CCC	8	127736358	5_prime_UTR	FALSE	-0.0760487	0.0249338	-0.017043	-0.06173	-0.032472
MYC_GFP:2305-	GCTGGGCCAGAGGCGAAGCC	MYC_GFP	GGCTTCGCCTCTGGCCCAGC	-	CCT	8	127736373	5_prime_UTR	FALSE	0.0073245	-0.0110452	0.0366775	-0.031313	0.000410937
MYC_GFP:2306+	GCTTCGCCTCTGGCCCAGCC	MYC_GFP	GGCTGGGCCAGAGGCGAAGC	+	CCC	8	127736359	5_prime_UTR	FALSE	-0.0425012	-0.0555425	-0.0330865	-0.04301	-0.0435351
MYC_GFP:2306-	GGCTGGGCCAGAGGCGAAGC	MYC_GFP	GCTTCGCCTCTGGCCCAGCC	-	CTC	8	127736374	5_prime_UTR	FALSE	0.020165	-0.0237412	0.036829	0.075825	0.027269437500000007
MYC_GFP:2307+	CTTCGCCTCTGGCCCAGCCC	MYC_GFP	GGGCTGGGCCAGAGGCGAAG	+	CCC	8	127736360	5_prime_UTR	FALSE	-0.0618862	-0.0691825	-0.060305	-0.053695	-0.0612672
MYC_GFP:2307-	GGGCTGGGCCAGAGGCGAAG	MYC_GFP	CTTCGCCTCTGGCCCAGCCC	-	TCC	8	127736375	5_prime_UTR	FALSE	0.0357237	0.0460137	0.0390355	0.108625	0.0573495
MYC_GFP:2308+	TTCGCCTCTGGCCCAGCCCT	MYC_GFP	AGGGCTGGGCCAGAGGCGAA	+	GCC	8	127736361	5_prime_UTR	FALSE	-0.202175	-0.00127263	-0.087285	-0.058415	-0.0872869
MYC_GFP:2308-	AGGGCTGGGCCAGAGGCGAA	MYC_GFP	TTCGCCTCTGGCCCAGCCCT	-	CCC	8	127736376	5_prime_UTR	FALSE	0.0081505	-0.0221387	-0.0055115	0.006219	-0.00332019
MYC_GFP:2309+	TCGCCTCTGGCCCAGCCCTC	MYC_GFP	GAGGGCTGGGCCAGAGGCGA	+	AGC	8	127736362	5_prime_UTR	FALSE	-0.09115	-0.0712388	-0.05208	-0.073595	-0.0720159
MYC_GFP:2309-	GAGGGCTGGGCCAGAGGCGA	MYC_GFP	TCGCCTCTGGCCCAGCCCTC	-	CCG	8	127736377	5_prime_UTR	FALSE	-0.005584	-0.125188	0.00391145	-0.13259	-0.0648625
MYC_GFP:2310+	CGCCTCTGGCCCAGCCCTCC	MYC_GFP	GGAGGGCTGGGCCAGAGGCG	+	AAG	8	127736363	5_prime_UTR	FALSE	-0.0313812	0.016725	-0.0136795	-0.0097545	-0.00952256
MYC_GFP:2310-	GGAGGGCTGGGCCAGAGGCG	MYC_GFP	CGCCTCTGGCCCAGCCCTCC	-	CGC	8	127736378	5_prime_UTR	FALSE	-0.0686888	-0.00821487	0.00201215	0.0437675	-0.00778099
MYC_GFP:2311+	GCCTCTGGCCCAGCCCTCCC	MYC_GFP	GGGAGGGCTGGGCCAGAGGC	+	GAA	8	127736364	5_prime_UTR	FALSE	-0.0034385	-0.0147537	-0.0078425	0.032011	0.00149406
MYC_GFP:2311-	GGGAGGGCTGGGCCAGAGGC	MYC_GFP	GCCTCTGGCCCAGCCCTCCC	-	GCT	8	127736379	5_prime_UTR	FALSE	-0.02727	-0.0758988	-0.0334145	-0.006552	-0.0357838
MYC_GFP:2312+	CCTCTGGCCCAGCCCTCCCG	MYC_GFP	CGGGAGGGCTGGGCCAGAGG	+	CGA	8	127736365	5_prime_UTR	FALSE	-0.0959625	-0.0644325	-0.038127	-0.06807	-0.066648
MYC_GFP:2312-	CGGGAGGGCTGGGCCAGAGG	MYC_GFP	CCTCTGGCCCAGCCCTCCCG	-	CTG	8	127736380	5_prime_UTR	FALSE	-0.132837	-0.0838088	-0.079955	-0.055485	-0.0880216
MYC_GFP:2313+	CTCTGGCCCAGCCCTCCCGC	MYC_GFP	GCGGGAGGGCTGGGCCAGAG	+	GCG	8	127736366	5_prime_UTR	FALSE	-0.05211	-0.00779038	-0.0088965	0.00438705	-0.0161025
MYC_GFP:2313-	GCGGGAGGGCTGGGCCAGAG	MYC_GFP	CTCTGGCCCAGCCCTCCCGC	-	TGA	8	127736381	5_prime_UTR	FALSE	-0.0831775	-0.072245	-0.05495	-0.030897	-0.0603174
MYC_GFP:2314+	TCTGGCCCAGCCCTCCCGCT	MYC_GFP	AGCGGGAGGGCTGGGCCAGA	+	GGC	8	127736367	5_prime_UTR	FALSE	0.00381363	0.000860712	0.0065845	0.080305	0.022891
MYC_GFP:2314-	AGCGGGAGGGCTGGGCCAGA	MYC_GFP	TCTGGCCCAGCCCTCCCGCT	-	GAT	8	127736382	5_prime_UTR	FALSE	0.0269962	-0.0101225	0.019881	0.034978999999999996	0.017933437499999996
MYC_GFP:2315+	CTGGCCCAGCCCTCCCGCTG	MYC_GFP	CAGCGGGAGGGCTGGGCCAG	+	AGG	8	127736368	5_prime_UTR	FALSE	-0.0102643	0.05842	-0.0248285	-0.030502	-0.00179369
MYC_GFP:2315-	CAGCGGGAGGGCTGGGCCAG	MYC_GFP	CTGGCCCAGCCCTCCCGCTG	-	ATC	8	127736383	5_prime_UTR	FALSE	-0.00996975	0.019975	-0.0001512	-0.0148555	-0.00125036
MYC_GFP:2316+	TGGCCCAGCCCTCCCGCTGA	MYC_GFP	TCAGCGGGAGGGCTGGGCCA	+	GAG	8	127736369	5_prime_UTR	FALSE	0.03212	0.0793038	-0.0240055	-0.019833	0.016896312500000003
MYC_GFP:2316-	TCAGCGGGAGGGCTGGGCCA	MYC_GFP	TGGCCCAGCCCTCCCGCTGA	-	TCC	8	127736384	5_prime_UTR	FALSE	-0.0155175	-0.0205325	-0.018056	-0.00228725	-0.0140983
MYC_GFP:2317+	GGCCCAGCCCTCCCGCTGAT	MYC_GFP	ATCAGCGGGAGGGCTGGGCC	+	AGA	8	127736370	5_prime_UTR	FALSE	-0.00296912	0.0392038	0.0196855	0.09257	0.0371225
MYC_GFP:2317-	ATCAGCGGGAGGGCTGGGCC	MYC_GFP	GGCCCAGCCCTCCCGCTGAT	-	CCC	8	127736385	5_prime_UTR	FALSE	-0.03537	0.0243625	0.00097135	0.03204	0.00550096
MYC_GFP:2318+	GCCCAGCCCTCCCGCTGATC	MYC_GFP	GATCAGCGGGAGGGCTGGGC	+	CAG	8	127736371	5_prime_UTR	FALSE	0.0255963	0.00922737	0.027151500000000002	0.07347	0.0338613
MYC_GFP:2318-	GATCAGCGGGAGGGCTGGGC	MYC_GFP	GCCCAGCCCTCCCGCTGATC	-	CCC	8	127736386	5_prime_UTR	FALSE	-0.007405	0.0607225	0.007509	0.051000000000000004	0.0279566
MYC_GFP:2319+	CCCAGCCCTCCCGCTGATCC	MYC_GFP	GGATCAGCGGGAGGGCTGGG	+	CCA	8	127736372	5_prime_UTR	FALSE	0.0109143	-0.0291588	0.0133385	0.011127	0.00155525
MYC_GFP:2319-	GGATCAGCGGGAGGGCTGGG	MYC_GFP	CCCAGCCCTCCCGCTGATCC	-	CCC	8	127736387	5_prime_UTR	FALSE	0.0425775	0.0813337	0.017113	0.033204	0.0435571
MYC_GFP:2320+	CCAGCCCTCCCGCTGATCCC	MYC_GFP	GGGATCAGCGGGAGGGCTGG	+	GCC	8	127736373	5_prime_UTR	FALSE	0.0108921	-0.0262388	-0.00148245	-0.049876	-0.0166763
MYC_GFP:2320-	GGGATCAGCGGGAGGGCTGG	MYC_GFP	CCAGCCCTCCCGCTGATCCC	-	CCA	8	127736388	5_prime_UTR	FALSE	-0.0541063	-0.0353262	-0.042715	-0.0492425	-0.0453475
MYC_GFP:2321+	CAGCCCTCCCGCTGATCCCC	MYC_GFP	GGGGATCAGCGGGAGGGCTG	+	GGC	8	127736374	5_prime_UTR	FALSE	0.0425575	0.0385837	0.012629999999999999	-0.002177	0.0228986
MYC_GFP:2321-	GGGGATCAGCGGGAGGGCTG	MYC_GFP	CAGCCCTCCCGCTGATCCCC	-	CAG	8	127736389	5_prime_UTR	FALSE	-0.092315	-0.0722137	-0.06689	-0.05706	-0.0721197
MYC_GFP:2322+	AGCCCTCCCGCTGATCCCCC	MYC_GFP	GGGGGATCAGCGGGAGGGCT	+	GGG	8	127736375	5_prime_UTR	FALSE	0.02526	-0.0172675	-0.00402585	0.032299	0.00906641
MYC_GFP:2322-	GGGGGATCAGCGGGAGGGCT	MYC_GFP	AGCCCTCCCGCTGATCCCCC	-	AGC	8	127736390	5_prime_UTR	FALSE	-0.0390687	-0.101361	-0.013677	0.0158395	-0.0345669
MYC_GFP:2323+	GCCCTCCCGCTGATCCCCCA	MYC_GFP	TGGGGGATCAGCGGGAGGGC	+	TGG	8	127736376	5_prime_UTR	FALSE	0.01401	-0.0214225	0.026187500000000002	-0.00278205	0.00399824
MYC_GFP:2323-	TGGGGGATCAGCGGGAGGGC	MYC_GFP	GCCCTCCCGCTGATCCCCCA	-	GCC	8	127736391	5_prime_UTR	FALSE	-0.108533	-0.17255	-0.074985	-0.093605	-0.112418
MYC_GFP:2324+	CCCTCCCGCTGATCCCCCAG	MYC_GFP	CTGGGGGATCAGCGGGAGGG	+	CTG	8	127736377	5_prime_UTR	FALSE	-0.0520975	-0.0221812	-0.0208625	-0.06161	-0.0391878
MYC_GFP:2324-	CTGGGGGATCAGCGGGAGGG	MYC_GFP	CCCTCCCGCTGATCCCCCAG	-	CCA	8	127736392	5_prime_UTR	FALSE	-0.10179	-0.0554412	-0.06488	-0.09979	-0.0804753
MYC_GFP:2325+	CCTCCCGCTGATCCCCCAGC	MYC_GFP	GCTGGGGGATCAGCGGGAGG	+	GCT	8	127736378	5_prime_UTR	FALSE	-0.0231175	0.00725663	-0.0137145	-0.024347	-0.0134806
MYC_GFP:2325-	GCTGGGGGATCAGCGGGAGG	MYC_GFP	CCTCCCGCTGATCCCCCAGC	-	CAG	8	127736393	5_prime_UTR	FALSE	-0.0191837	-0.0369375	0.00145435	0.018246000000000002	-0.00910522
MYC_GFP:2326+	CTCCCGCTGATCCCCCAGCC	MYC_GFP	GGCTGGGGGATCAGCGGGAG	+	GGC	8	127736379	5_prime_UTR	FALSE	-0.0379413	-0.06679	-0.016964	-0.0112065	-0.0332254
MYC_GFP:2326-	GGCTGGGGGATCAGCGGGAG	MYC_GFP	CTCCCGCTGATCCCCCAGCC	-	AGC	8	127736394	5_prime_UTR	FALSE	-0.0253075	-0.0245575	-0.0032097	0.030736999999999997	-0.00558442
MYC_GFP:2327+	TCCCGCTGATCCCCCAGCCA	MYC_GFP	TGGCTGGGGGATCAGCGGGA	+	GGG	8	127736380	5_prime_UTR	FALSE	-0.06227	-0.177475	-0.0095165	-0.106875	-0.0890341
MYC_GFP:2327-	TGGCTGGGGGATCAGCGGGA	MYC_GFP	TCCCGCTGATCCCCCAGCCA	-	GCG	8	127736395	5_prime_UTR	FALSE	-0.0689225	-0.091255	-0.001692	-0.024954	-0.0467059
MYC_GFP:2328+	CCCGCTGATCCCCCAGCCAG	MYC_GFP	CTGGCTGGGGGATCAGCGGG	+	AGG	8	127736381	5_prime_UTR	FALSE	-0.0574163	-0.0194537	-0.0381535	-0.0272025	-0.0355565
MYC_GFP:2328-	CTGGCTGGGGGATCAGCGGG	MYC_GFP	CCCGCTGATCCCCCAGCCAG	-	CGG	8	127736396	5_prime_UTR	FALSE	-0.0789212	-0.0787063	-0.0380825	-0.103505	-0.0748038
MYC_GFP:2329+	CCGCTGATCCCCCAGCCAGC	MYC_GFP	GCTGGCTGGGGGATCAGCGG	+	GAG	8	127736382	5_prime_UTR	FALSE	-0.0578212	0.0298763	-0.0296725	0.0065855	-0.012758
MYC_GFP:2329-	GCTGGCTGGGGGATCAGCGG	MYC_GFP	CCGCTGATCCCCCAGCCAGC	-	GGT	8	127736397	5_prime_UTR	FALSE	0.0127475	-0.0983825	0.028736	-0.0318985	-0.0221994
MYC_GFP:2330+	CGCTGATCCCCCAGCCAGCG	MYC_GFP	CGCTGGCTGGGGGATCAGCG	+	GGA	8	127736383	5_prime_UTR	FALSE	-0.018165	-0.0213375	-0.010552	0.00255	-0.0118761
MYC_GFP:2330-	CGCTGGCTGGGGGATCAGCG	MYC_GFP	CGCTGATCCCCCAGCCAGCG	-	GTC	8	127736398	5_prime_UTR	FALSE	-0.0068835	-0.0616312	0.023841499999999998	-0.0316485	-0.0190804
MYC_GFP:2331+	GCTGATCCCCCAGCCAGCGG	MYC_GFP	CCGCTGGCTGGGGGATCAGC	+	GGG	8	127736384	5_prime_UTR	FALSE	-0.0859025	-0.0246925	-0.044029	-0.040053	-0.0486692
MYC_GFP:2331-	CCGCTGGCTGGGGGATCAGC	MYC_GFP	GCTGATCCCCCAGCCAGCGG	-	TCC	8	127736399	5_prime_UTR	FALSE	-0.118133	-0.055085	-0.054465	-0.007041	-0.0586809
MYC_GFP:2332+	CTGATCCCCCAGCCAGCGGT	MYC_GFP	ACCGCTGGCTGGGGGATCAG	+	CGG	8	127736385	5_prime_UTR	FALSE	-0.0119653	-0.0181438	-0.0173375	-0.014216	-0.0154156
MYC_GFP:2332-	ACCGCTGGCTGGGGGATCAG	MYC_GFP	CTGATCCCCCAGCCAGCGGT	-	CCG	8	127736400	5_prime_UTR	FALSE	-0.050865	0.0685625	0.00376195	-0.00654	0.00372986
MYC_GFP:2333+	TGATCCCCCAGCCAGCGGTC	MYC_GFP	GACCGCTGGCTGGGGGATCA	+	GCG	8	127736386	5_prime_UTR	FALSE	-0.00703187	-0.0201538	-0.016727	-0.0238905	-0.0169508
MYC_GFP:2333-	GACCGCTGGCTGGGGGATCA	MYC_GFP	TGATCCCCCAGCCAGCGGTC	-	CGC	8	127736401	5_prime_UTR	FALSE	-0.0186775	-0.01878	-0.005474	-0.0386795	-0.0204028
MYC_GFP:2334+	GATCCCCCAGCCAGCGGTCC	MYC_GFP	GGACCGCTGGCTGGGGGATC	+	AGC	8	127736387	5_prime_UTR	FALSE	0.0456925	0.0288512	0.021478	0.011706999999999999	0.026932187499999996
MYC_GFP:2334-	GGACCGCTGGCTGGGGGATC	MYC_GFP	GATCCCCCAGCCAGCGGTCC	-	GCA	8	127736402	5_prime_UTR	FALSE	-0.0093565	-0.0254613	0.0247535	0.0233515	0.00332181
MYC_GFP:2335+	ATCCCCCAGCCAGCGGTCCG	MYC_GFP	CGGACCGCTGGCTGGGGGAT	+	CAG	8	127736388	5_prime_UTR	FALSE	0.0216	-0.0101948	0.0223095	-0.0262795	0.00185881
MYC_GFP:2335-	CGGACCGCTGGCTGGGGGAT	MYC_GFP	ATCCCCCAGCCAGCGGTCCG	-	CAA	8	127736403	5_prime_UTR	FALSE	-0.04157	0.056185	0.0087035	0.00176305	0.00627039
MYC_GFP:2336+	TCCCCCAGCCAGCGGTCCGC	MYC_GFP	GCGGACCGCTGGCTGGGGGA	+	TCA	8	127736389	5_prime_UTR	FALSE	-0.0156387	-0.00548537	0.014966499999999999	-0.0177115	-0.00596728
MYC_GFP:2336-	GCGGACCGCTGGCTGGGGGA	MYC_GFP	TCCCCCAGCCAGCGGTCCGC	-	AAC	8	127736404	5_prime_UTR	FALSE	-0.160975	-0.04986	-0.12587	0.0236475	-0.0782644
MYC_GFP:2337+	CCCCCAGCCAGCGGTCCGCA	MYC_GFP	TGCGGACCGCTGGCTGGGGG	+	ATC	8	127736390	5_prime_UTR	FALSE	-0.0242962	0.0248275	-0.00148905	0.077275	0.019079300000000004
MYC_GFP:2337-	TGCGGACCGCTGGCTGGGGG	MYC_GFP	CCCCCAGCCAGCGGTCCGCA	-	ACC	8	127736405	5_prime_UTR	FALSE	-0.0244287	-0.0219937	-0.00418575	0.043480000000000005	-0.00178206
MYC_GFP:2338+	CCCCAGCCAGCGGTCCGCAA	MYC_GFP	TTGCGGACCGCTGGCTGGGG	+	GAT	8	127736391	5_prime_UTR	FALSE	-0.0443125	0.0588175	-0.0329245	-0.0020245	-0.005111
MYC_GFP:2338-	TTGCGGACCGCTGGCTGGGG	MYC_GFP	CCCCAGCCAGCGGTCCGCAA	-	CCC	8	127736406	5_prime_UTR	FALSE	0.0258038	-0.0292625	0.025481999999999998	-0.113985	-0.0229904
MYC_GFP:2339+	CCCAGCCAGCGGTCCGCAAC	MYC_GFP	GTTGCGGACCGCTGGCTGGG	+	GGA	8	127736392	5_prime_UTR	FALSE	-0.021075	-0.0256775	-0.020324	-0.032231	-0.0248269
MYC_GFP:2339-	GTTGCGGACCGCTGGCTGGG	MYC_GFP	CCCAGCCAGCGGTCCGCAAC	-	CCT	8	127736407	5_prime_UTR	FALSE	0.0179163	0.133912	0.0170345	0.099355	0.0670546
MYC_GFP:2340+	CCAGCCAGCGGTCCGCAACC	MYC_GFP	GGTTGCGGACCGCTGGCTGG	+	GGG	8	127736393	5_prime_UTR	FALSE	-0.0610225	0.0156487	-0.029947	-0.0158385	-0.0227898
MYC_GFP:2340-	GGTTGCGGACCGCTGGCTGG	MYC_GFP	CCAGCCAGCGGTCCGCAACC	-	CTT	8	127736408	5_prime_UTR	FALSE	-0.0439275	-0.0902338	-0.036418	-0.049534	-0.0550283
MYC_GFP:2341+	CAGCCAGCGGTCCGCAACCC	MYC_GFP	GGGTTGCGGACCGCTGGCTG	+	GGG	8	127736394	5_prime_UTR	FALSE	-0.00850387	-0.0373075	-0.003105	-0.00387185	-0.0131971
MYC_GFP:2341-	GGGTTGCGGACCGCTGGCTG	MYC_GFP	CAGCCAGCGGTCCGCAACCC	-	TTG	8	127736409	5_prime_UTR	FALSE	0.0589937	-0.00693637	0.0190075	0.023691	0.023689
MYC_GFP:2342+	AGCCAGCGGTCCGCAACCCT	MYC_GFP	AGGGTTGCGGACCGCTGGCT	+	GGG	8	127736395	5_prime_UTR	FALSE	-0.060225	-0.055305	0.00137925	-0.014623	-0.0321934
MYC_GFP:2342-	AGGGTTGCGGACCGCTGGCT	MYC_GFP	AGCCAGCGGTCCGCAACCCT	-	TGC	8	127736410	5_prime_UTR	FALSE	-0.013325	-0.0616138	0.00233565	-0.06816	-0.0351908
MYC_GFP:2343+	GCCAGCGGTCCGCAACCCTT	MYC_GFP	AAGGGTTGCGGACCGCTGGC	+	TGG	8	127736396	5_prime_UTR	FALSE	0.0445463	-0.0541712	0.000428695	-0.00101415	-0.00255261
MYC_GFP:2343-	AAGGGTTGCGGACCGCTGGC	MYC_GFP	GCCAGCGGTCCGCAACCCTT	-	GCC	8	127736411	5_prime_UTR	FALSE	-0.011549	-0.1286	0.00237245	-0.0245405	-0.0405793
MYC_GFP:2344+	CCAGCGGTCCGCAACCCTTG	MYC_GFP	CAAGGGTTGCGGACCGCTGG	+	CTG	8	127736397	5_prime_UTR	FALSE	-0.017585	-0.054905	-0.012714	-0.130795	-0.0539997
MYC_GFP:2344-	CAAGGGTTGCGGACCGCTGG	MYC_GFP	CCAGCGGTCCGCAACCCTTG	-	CCG	8	127736412	5_prime_UTR	FALSE	-0.0462025	-0.032085	-0.0092085	-0.046898	-0.0335985
MYC_GFP:2345+	CAGCGGTCCGCAACCCTTGC	MYC_GFP	GCAAGGGTTGCGGACCGCTG	+	GCT	8	127736398	5_prime_UTR	FALSE	-0.0274863	0.0188675	-0.0124305	-0.0393775	-0.0151067
MYC_GFP:2345-	GCAAGGGTTGCGGACCGCTG	MYC_GFP	CAGCGGTCCGCAACCCTTGC	-	CGC	8	127736413	5_prime_UTR	FALSE	-0.0294737	0.0177887	-0.001327	0.03672	0.005927
MYC_GFP:2346+	AGCGGTCCGCAACCCTTGCC	MYC_GFP	GGCAAGGGTTGCGGACCGCT	+	GGC	8	127736399	5_prime_UTR	FALSE	-0.0432437	-0.0016165	-0.0137045	0.0096375	-0.0122318
MYC_GFP:2346-	GGCAAGGGTTGCGGACCGCT	MYC_GFP	AGCGGTCCGCAACCCTTGCC	-	GCA	8	127736414	5_prime_UTR	FALSE	0.0541225	-0.0311913	0.0334575	0.0430745	0.0248658
MYC_GFP:2347+	GCGGTCCGCAACCCTTGCCG	MYC_GFP	CGGCAAGGGTTGCGGACCGC	+	TGG	8	127736400	5_prime_UTR	FALSE	0.00337775	0.00887975	0.012234	-0.0193975	0.0012735
MYC_GFP:2347-	CGGCAAGGGTTGCGGACCGC	MYC_GFP	GCGGTCCGCAACCCTTGCCG	-	CAT	8	127736415	5_prime_UTR	FALSE	-0.0400425	-0.0825	-0.0132805	0.027141	-0.0271705
MYC_GFP:2348+	CGGTCCGCAACCCTTGCCGC	MYC_GFP	GCGGCAAGGGTTGCGGACCG	+	CTG	8	127736401	5_prime_UTR	FALSE	0.0312663	0.02664	0.012999	0.0073505	0.019563937500000003
MYC_GFP:2348-	GCGGCAAGGGTTGCGGACCG	MYC_GFP	CGGTCCGCAACCCTTGCCGC	-	ATC	8	127736416	5_prime_UTR	FALSE	0.0143613	0.0021355	0.018842	0.06354	0.0247197
MYC_GFP:2349+	GGTCCGCAACCCTTGCCGCA	MYC_GFP	TGCGGCAAGGGTTGCGGACC	+	GCT	8	127736402	5_prime_UTR	FALSE	0.0431812	-0.0151175	0.0106375	0.002915	0.0104041
MYC_GFP:2349-	TGCGGCAAGGGTTGCGGACC	MYC_GFP	GGTCCGCAACCCTTGCCGCA	-	TCC	8	127736417	5_prime_UTR	FALSE	-0.0105142	0.0421487	-0.0010567	0.00393655	0.00862859
MYC_GFP:2350+	GTCCGCAACCCTTGCCGCAT	MYC_GFP	ATGCGGCAAGGGTTGCGGAC	+	CGC	8	127736403	5_prime_UTR	FALSE	0.0153475	0.0489738	0.013073499999999998	0.0298005	0.026798812499999998
MYC_GFP:2350-	ATGCGGCAAGGGTTGCGGAC	MYC_GFP	GTCCGCAACCCTTGCCGCAT	-	CCA	8	127736418	5_prime_UTR	FALSE	0.0219625	0.0341875	0.046878500000000004	0.0217285	0.0311893
MYC_GFP:2351+	TCCGCAACCCTTGCCGCATC	MYC_GFP	GATGCGGCAAGGGTTGCGGA	+	CCG	8	127736404	5_prime_UTR	FALSE	-0.03573	-0.0683138	-0.0128655	-0.00615	-0.0307648
MYC_GFP:2351-	GATGCGGCAAGGGTTGCGGA	MYC_GFP	TCCGCAACCCTTGCCGCATC	-	CAC	8	127736419	5_prime_UTR	FALSE	0.00798762	0.0631312	0.050129999999999994	0.031316500000000004	0.0381413
MYC_GFP:2352+	CCGCAACCCTTGCCGCATCC	MYC_GFP	GGATGCGGCAAGGGTTGCGG	+	ACC	8	127736405	5_prime_UTR	FALSE	-0.0576575	-0.0469487	-0.0124255	-0.08778	-0.0512029
MYC_GFP:2352-	GGATGCGGCAAGGGTTGCGG	MYC_GFP	CCGCAACCCTTGCCGCATCC	-	ACG	8	127736420	5_prime_UTR	FALSE	0.0452275	0.0152663	0.0136275	-0.0148875	0.014808437499999999
MYC_GFP:2353+	CGCAACCCTTGCCGCATCCA	MYC_GFP	TGGATGCGGCAAGGGTTGCG	+	GAC	8	127736406	5_prime_UTR	FALSE	-0.10348	0.1072	-0.0393575	0.07467	0.00975812
MYC_GFP:2353-	TGGATGCGGCAAGGGTTGCG	MYC_GFP	CGCAACCCTTGCCGCATCCA	-	CGA	8	127736421	5_prime_UTR	FALSE	-0.0217475	-0.0133513	-0.0376985	-0.00074815	-0.0183863
MYC_GFP:2354+	GCAACCCTTGCCGCATCCAC	MYC_GFP	GTGGATGCGGCAAGGGTTGC	+	GGA	8	127736407	5_prime_UTR	FALSE	-0.0990525	0.0181888	-0.0338565	0.10079	-0.00348256
MYC_GFP:2354-	GTGGATGCGGCAAGGGTTGC	MYC_GFP	GCAACCCTTGCCGCATCCAC	-	GAA	8	127736422	5_prime_UTR	FALSE	0.000147437	-0.049775	-0.0066105	-0.006877	-0.0157788
MYC_GFP:2355+	CAACCCTTGCCGCATCCACG	MYC_GFP	CGTGGATGCGGCAAGGGTTG	+	CGG	8	127736408	5_prime_UTR	FALSE	-0.00640438	-0.066345	0.0092255	-0.0287315	-0.0230638
MYC_GFP:2355-	CGTGGATGCGGCAAGGGTTG	MYC_GFP	CAACCCTTGCCGCATCCACG	-	AAA	8	127736423	5_prime_UTR	FALSE	-0.0241538	-0.00364212	-0.015524	-0.0449985	-0.0220796
MYC_GFP:2356+	AACCCTTGCCGCATCCACGA	MYC_GFP	TCGTGGATGCGGCAAGGGTT	+	GCG	8	127736409	5_prime_UTR	FALSE	0.0422862	0.104895	0.026405	0.010553	0.046034812499999994
MYC_GFP:2356-	TCGTGGATGCGGCAAGGGTT	MYC_GFP	AACCCTTGCCGCATCCACGA	-	AAC	8	127736424	5_prime_UTR	FALSE	0.056415	0.00579875	0.036771	0.031304	0.032572187499999995
MYC_GFP:2357+	ACCCTTGCCGCATCCACGAA	MYC_GFP	TTCGTGGATGCGGCAAGGGT	+	TGC	8	127736410	5_prime_UTR	FALSE	0.00256113	-0.0198063	0.00023331	0.0157525	-0.000314829
MYC_GFP:2357-	TTCGTGGATGCGGCAAGGGT	MYC_GFP	ACCCTTGCCGCATCCACGAA	-	ACT	8	127736425	5_prime_UTR	FALSE	-0.0163662	-0.0660975	-0.021791	-0.11802	-0.0555687
MYC_GFP:2358+	CCCTTGCCGCATCCACGAAA	MYC_GFP	TTTCGTGGATGCGGCAAGGG	+	TTG	8	127736411	5_prime_UTR	FALSE	-0.00161087	0.140788	0.024177	0.07167	0.0587559
MYC_GFP:2358-	TTTCGTGGATGCGGCAAGGG	MYC_GFP	CCCTTGCCGCATCCACGAAA	-	CTT	8	127736426	5_prime_UTR	FALSE	-0.00943362	-0.08017	-0.0122255	-0.0136555	-0.0288712
MYC_GFP:2359+	CCTTGCCGCATCCACGAAAC	MYC_GFP	GTTTCGTGGATGCGGCAAGG	+	GTT	8	127736412	5_prime_UTR	FALSE	-0.02907	0.0296875	-0.000304735	0.0475505	0.0119658
MYC_GFP:2359-	GTTTCGTGGATGCGGCAAGG	MYC_GFP	CCTTGCCGCATCCACGAAAC	-	TTT	8	127736427	5_prime_UTR	FALSE	0.0915375	-0.0747725	0.10744000000000001	-0.047278	0.019231749999999995
MYC_GFP:2360+	CTTGCCGCATCCACGAAACT	MYC_GFP	AGTTTCGTGGATGCGGCAAG	+	GGT	8	127736413	5_prime_UTR	FALSE	-0.01361	0.11976	-0.00262205	0.10625500000000002	0.052445737500000006
MYC_GFP:2360-	AGTTTCGTGGATGCGGCAAG	MYC_GFP	CTTGCCGCATCCACGAAACT	-	TTG	8	127736428	5_prime_UTR	FALSE	0.0256562	-0.0142937	0.0044578	0.0132935	0.00727845
MYC_GFP:2361+	TTGCCGCATCCACGAAACTT	MYC_GFP	AAGTTTCGTGGATGCGGCAA	+	GGG	8	127736414	5_prime_UTR	FALSE	0.0520412	0.128188	0.0168295	0.18307	0.0950321
MYC_GFP:2361-	AAGTTTCGTGGATGCGGCAA	MYC_GFP	TTGCCGCATCCACGAAACTT	-	TGC	8	127736429	5_prime_UTR	FALSE	-0.03578	0.0212913	0.03358	-0.058685	-0.00989844
MYC_GFP:2362+	TGCCGCATCCACGAAACTTT	MYC_GFP	AAAGTTTCGTGGATGCGGCA	+	AGG	8	127736415	5_prime_UTR	FALSE	-0.0032965	-0.0667475	-0.017948	-0.045365	-0.0333393
MYC_GFP:2362-	AAAGTTTCGTGGATGCGGCA	MYC_GFP	TGCCGCATCCACGAAACTTT	-	GCC	8	127736430	5_prime_UTR	FALSE	0.0183025	-0.06611	0.006095	-0.078825	-0.0301344
MYC_GFP:2363+	GCCGCATCCACGAAACTTTG	MYC_GFP	CAAAGTTTCGTGGATGCGGC	+	AAG	8	127736416	5_prime_UTR	FALSE	0.0722837	0.14985	0.038657000000000004	0.0919	0.0881727
MYC_GFP:2363-	CAAAGTTTCGTGGATGCGGC	MYC_GFP	GCCGCATCCACGAAACTTTG	-	CCC	8	127736431	5_prime_UTR	FALSE	0.0573463	0.00595663	0.013411000000000001	0.0089495	0.021415843750000003
MYC_GFP:2364+	CCGCATCCACGAAACTTTGC	MYC_GFP	GCAAAGTTTCGTGGATGCGG	+	CAA	8	127736417	5_prime_UTR	FALSE	0.0423825	0.0518375	0.0166115	0.070775	0.0454016
MYC_GFP:2364-	GCAAAGTTTCGTGGATGCGG	MYC_GFP	CCGCATCCACGAAACTTTGC	-	CCA	8	127736432	5_prime_UTR	FALSE	0.073635	0.0708312	0.0067375	0.020265	0.0428672
MYC_GFP:2365+	CGCATCCACGAAACTTTGCC	MYC_GFP	GGCAAAGTTTCGTGGATGCG	+	GCA	8	127736418	5_prime_UTR	FALSE	-0.00599187	0.0376775	0.0012111	0.0416115	0.018627056250000003
MYC_GFP:2365-	GGCAAAGTTTCGTGGATGCG	MYC_GFP	CGCATCCACGAAACTTTGCC	-	CAT	8	127736433	5_prime_UTR	FALSE	-0.02834	-0.0642613	0.0030031	0.027993	-0.0154013
MYC_GFP:2366+	GCATCCACGAAACTTTGCCC	MYC_GFP	GGGCAAAGTTTCGTGGATGC	+	GGC	8	127736419	5_prime_UTR	FALSE	-0.0205513	-0.04399	0.00321995	0.035736000000000004	-0.00639632
MYC_GFP:2366-	GGGCAAAGTTTCGTGGATGC	MYC_GFP	GCATCCACGAAACTTTGCCC	-	ATA	8	127736434	5_prime_UTR	FALSE	-0.0561425	-0.07244	-0.033354	-0.0368915	-0.049707
MYC_GFP:2367+	CATCCACGAAACTTTGCCCA	MYC_GFP	TGGGCAAAGTTTCGTGGATG	+	CGG	8	127736420	5_prime_UTR	FALSE	0.0135375	0.0449213	-0.0020726	0.0437925	0.025044662500000002
MYC_GFP:2367-	TGGGCAAAGTTTCGTGGATG	MYC_GFP	CATCCACGAAACTTTGCCCA	-	TAG	8	127736435	5_prime_UTR	FALSE	-0.0205388	0.043585	-0.024618	0.00410815	0.0006341
MYC_GFP:2368+	ATCCACGAAACTTTGCCCAT	MYC_GFP	ATGGGCAAAGTTTCGTGGAT	+	GCG	8	127736421	5_prime_UTR	FALSE	-0.00325962	-0.03992	-0.005274	0.0012259	-0.0118069
MYC_GFP:2368-	ATGGGCAAAGTTTCGTGGAT	MYC_GFP	ATCCACGAAACTTTGCCCAT	-	AGC	8	127736436	5_prime_UTR	FALSE	0.0497763	-0.0108376	0.00051905	0.006096	0.0113884
MYC_GFP:2369+	TCCACGAAACTTTGCCCATA	MYC_GFP	TATGGGCAAAGTTTCGTGGA	+	TGC	8	127736422	5_prime_UTR	FALSE	0.015645	0.0124739	-0.0200155	-0.023769	-0.00391641
MYC_GFP:2369-	TATGGGCAAAGTTTCGTGGA	MYC_GFP	TCCACGAAACTTTGCCCATA	-	GCA	8	127736437	5_prime_UTR	FALSE	0.020795	-0.0291313	-0.009453	0.0391695	0.00534506
MYC_GFP:2370+	CCACGAAACTTTGCCCATAG	MYC_GFP	CTATGGGCAAAGTTTCGTGG	+	ATG	8	127736423	5_prime_UTR	FALSE	-0.00613775	-0.00938212	0.00293975	-0.07105	-0.0209075
MYC_GFP:2370-	CTATGGGCAAAGTTTCGTGG	MYC_GFP	CCACGAAACTTTGCCCATAG	-	CAG	8	127736438	5_prime_UTR	FALSE	0.0177775	0.0694162	0.013070499999999999	0.033007999999999996	0.033318062499999995
MYC_GFP:2371+	CACGAAACTTTGCCCATAGC	MYC_GFP	GCTATGGGCAAAGTTTCGTG	+	GAT	8	127736424	5_prime_UTR	FALSE	-0.0343925	-0.0921525	-0.0012355	-0.06778	-0.0488901
MYC_GFP:2371-	GCTATGGGCAAAGTTTCGTG	MYC_GFP	CACGAAACTTTGCCCATAGC	-	AGC	8	127736439	5_prime_UTR	FALSE	0.105809	0.00623675	0.008642	0.033769	0.0386141
MYC_GFP:2372+	ACGAAACTTTGCCCATAGCA	MYC_GFP	TGCTATGGGCAAAGTTTCGT	+	GGA	8	127736425	5_prime_UTR	FALSE	0.022575	-0.00567988	0.013167000000000002	-0.0325475	-0.000621344
MYC_GFP:2372-	TGCTATGGGCAAAGTTTCGT	MYC_GFP	ACGAAACTTTGCCCATAGCA	-	GCG	8	127736440	5_prime_UTR	FALSE	-0.0216775	0.0222475	0.044085	-0.0100675	0.00864688
MYC_GFP:2373+	CGAAACTTTGCCCATAGCAG	MYC_GFP	CTGCTATGGGCAAAGTTTCG	+	TGG	8	127736426	5_prime_UTR	FALSE	0.0461075	0.0435325	0.038522	0.026518000000000003	0.038669999999999996
MYC_GFP:2373-	CTGCTATGGGCAAAGTTTCG	MYC_GFP	CGAAACTTTGCCCATAGCAG	-	CGG	8	127736441	5_prime_UTR	FALSE	0.03587	0.0137412	0.0065845	-0.00349405	0.013175425000000001
MYC_GFP:2374+	GAAACTTTGCCCATAGCAGC	MYC_GFP	GCTGCTATGGGCAAAGTTTC	+	GTG	8	127736427	5_prime_UTR	FALSE	0.062825	-0.0561113	0.027587	0.019694999999999997	0.013498937500000002
MYC_GFP:2374-	GCTGCTATGGGCAAAGTTTC	MYC_GFP	GAAACTTTGCCCATAGCAGC	-	GGG	8	127736442	5_prime_UTR	FALSE	0.0221012	-0.0810938	0.0067475	0.0057445	-0.0116251
MYC_GFP:2375+	AAACTTTGCCCATAGCAGCG	MYC_GFP	CGCTGCTATGGGCAAAGTTT	+	CGT	8	127736428	5_prime_UTR	FALSE	0.00952212	-0.0432138	0.0115005	0.022691	0.000124969
MYC_GFP:2375-	CGCTGCTATGGGCAAAGTTT	MYC_GFP	AAACTTTGCCCATAGCAGCG	-	GGC	8	127736443	5_prime_UTR	FALSE	0.0151462	0.0301637	0.016141	0.032393	0.023461
MYC_GFP:2376+	AACTTTGCCCATAGCAGCGG	MYC_GFP	CCGCTGCTATGGGCAAAGTT	+	TCG	8	127736429	5_prime_UTR	FALSE	-0.00947775	0.0486025	0.0139135	-0.019567	0.00836781
MYC_GFP:2376-	CCGCTGCTATGGGCAAAGTT	MYC_GFP	AACTTTGCCCATAGCAGCGG	-	GCG	8	127736444	5_prime_UTR	FALSE	0.0211025	-0.042	0.0159685	-0.010261	-0.0037975
MYC_GFP:2377+	ACTTTGCCCATAGCAGCGGG	MYC_GFP	CCCGCTGCTATGGGCAAAGT	+	TTC	8	127736430	5_prime_UTR	FALSE	0.0106281	0.0707938	0.0017694	0.019722	0.0257283
MYC_GFP:2377-	CCCGCTGCTATGGGCAAAGT	MYC_GFP	ACTTTGCCCATAGCAGCGGG	-	CGG	8	127736445	5_prime_UTR	FALSE	-0.0114136	0.0718938	-0.013633	0.0611	0.0269868
MYC_GFP:2378+	CTTTGCCCATAGCAGCGGGC	MYC_GFP	GCCCGCTGCTATGGGCAAAG	+	TTT	8	127736431	5_prime_UTR	FALSE	0.0209475	0.0135237	0.06438	0.0016316	0.0251207
MYC_GFP:2378-	GCCCGCTGCTATGGGCAAAG	MYC_GFP	CTTTGCCCATAGCAGCGGGC	-	GGG	8	127736446	5_prime_UTR	FALSE	-0.00439587	0.0545938	0.020689	0.014463	0.0213375
MYC_GFP:2379+	TTTGCCCATAGCAGCGGGCG	MYC_GFP	CGCCCGCTGCTATGGGCAAA	+	GTT	8	127736432	5_prime_UTR	FALSE	0.007392	-0.123802	0.0005576	-0.010463	-0.031579
MYC_GFP:2379-	CGCCCGCTGCTATGGGCAAA	MYC_GFP	TTTGCCCATAGCAGCGGGCG	-	GGC	8	127736447	5_prime_UTR	FALSE	0.00326625	0.0456925	0.020152	-0.0096365	0.0148686
MYC_GFP:2380+	TTGCCCATAGCAGCGGGCGG	MYC_GFP	CCGCCCGCTGCTATGGGCAA	+	AGT	8	127736433	5_prime_UTR	FALSE	-0.0349788	0.0556063	-0.0285245	0.0370795	0.00729562
MYC_GFP:2380-	CCGCCCGCTGCTATGGGCAA	MYC_GFP	TTGCCCATAGCAGCGGGCGG	-	GCA	8	127736448	5_prime_UTR	FALSE	0.0232312	0.0628212	0.009194	0.059399999999999994	0.0386616
MYC_GFP:2381+	TGCCCATAGCAGCGGGCGGG	MYC_GFP	CCCGCCCGCTGCTATGGGCA	+	AAG	8	127736434	5_prime_UTR	FALSE	0.0262238	0.0220275	0.0075295	0.051585000000000006	0.026841437500000002
MYC_GFP:2381-	CCCGCCCGCTGCTATGGGCA	MYC_GFP	TGCCCATAGCAGCGGGCGGG	-	CAC	8	127736449	5_prime_UTR	FALSE	0.03261	0.0653462	0.0288205	0.041349000000000004	0.0420314
MYC_GFP:2382+	GCCCATAGCAGCGGGCGGGC	MYC_GFP	GCCCGCCCGCTGCTATGGGC	+	AAA	8	127736435	5_prime_UTR	FALSE	-0.026555	-0.0707538	-0.0261325	0.02135	-0.0255228
MYC_GFP:2382-	GCCCGCCCGCTGCTATGGGC	MYC_GFP	GCCCATAGCAGCGGGCGGGC	-	ACT	8	127736450	5_prime_UTR	FALSE	0.0103831	0.00249862	0.006183	0.019866500000000002	0.00973281
MYC_GFP:2383+	CCCATAGCAGCGGGCGGGCA	MYC_GFP	TGCCCGCCCGCTGCTATGGG	+	CAA	8	127736436	5_prime_UTR	FALSE	-0.0648875	-0.0585562	-0.035805	-0.088565	-0.0619534
MYC_GFP:2383-	TGCCCGCCCGCTGCTATGGG	MYC_GFP	CCCATAGCAGCGGGCGGGCA	-	CTT	8	127736451	5_prime_UTR	FALSE	0.046645	-0.033665	0.0221895	-0.010048	0.00628037
MYC_GFP:2384+	CCATAGCAGCGGGCGGGCAC	MYC_GFP	GTGCCCGCCCGCTGCTATGG	+	GCA	8	127736437	5_prime_UTR	FALSE	-0.087065	-0.111103	-0.0494865	-0.06672	-0.0785935
MYC_GFP:2384-	GTGCCCGCCCGCTGCTATGG	MYC_GFP	CCATAGCAGCGGGCGGGCAC	-	TTT	8	127736452	5_prime_UTR	FALSE	0.062245	0.0394825	0.014742	0.039535	0.0390011
MYC_GFP:2385+	CATAGCAGCGGGCGGGCACT	MYC_GFP	AGTGCCCGCCCGCTGCTATG	+	GGC	8	127736438	5_prime_UTR	FALSE	-0.058215	-0.03596	-0.008292	-0.043995	-0.0366155
MYC_GFP:2385-	AGTGCCCGCCCGCTGCTATG	MYC_GFP	CATAGCAGCGGGCGGGCACT	-	TTG	8	127736453	5_prime_UTR	FALSE	0.0236363	0.00643188	0.020602000000000002	0.0102635	0.015233406250000001
MYC_GFP:2386+	ATAGCAGCGGGCGGGCACTT	MYC_GFP	AAGTGCCCGCCCGCTGCTAT	+	GGG	8	127736439	5_prime_UTR	FALSE	0.0242013	-0.0119236	0.0321755	0.00309345	0.0118866
MYC_GFP:2386-	AAGTGCCCGCCCGCTGCTAT	MYC_GFP	ATAGCAGCGGGCGGGCACTT	-	TGC	8	127736454	5_prime_UTR	FALSE	-0.0304663	-0.033045	0.0107285	0.035901499999999996	-0.00422031
MYC_GFP:2387+	TAGCAGCGGGCGGGCACTTT	MYC_GFP	AAAGTGCCCGCCCGCTGCTA	+	TGG	8	127736440	5_prime_UTR	FALSE	-0.139412	-0.142187	-0.06472	-0.0043697	-0.0876724
MYC_GFP:2387-	AAAGTGCCCGCCCGCTGCTA	MYC_GFP	TAGCAGCGGGCGGGCACTTT	-	GCA	8	127736455	5_prime_UTR	FALSE	0.0261513	-0.086795	0.0040628	0.0033436	-0.0133093
MYC_GFP:2388+	AGCAGCGGGCGGGCACTTTG	MYC_GFP	CAAAGTGCCCGCCCGCTGCT	+	ATG	8	127736441	5_prime_UTR	FALSE	0.00889225	0.0342737	0.012123	0.0212275	0.019129124999999997
MYC_GFP:2388-	CAAAGTGCCCGCCCGCTGCT	MYC_GFP	AGCAGCGGGCGGGCACTTTG	-	CAC	8	127736456	5_prime_UTR	FALSE	0.0264075	-0.0600575	-0.01441	-0.0434475	-0.0228769
MYC_GFP:2389+	GCAGCGGGCGGGCACTTTGC	MYC_GFP	GCAAAGTGCCCGCCCGCTGC	+	TAT	8	127736442	5_prime_UTR	FALSE	-0.00242837	-0.0258825	0.0092995	-0.00163815	-0.00516238
MYC_GFP:2389-	GCAAAGTGCCCGCCCGCTGC	MYC_GFP	GCAGCGGGCGGGCACTTTGC	-	ACT	8	127736457	5_prime_UTR	FALSE	0.00956325	-0.0187663	0.012029	0.035385	0.00955275
MYC_GFP:2390+	CAGCGGGCGGGCACTTTGCA	MYC_GFP	TGCAAAGTGCCCGCCCGCTG	+	CTA	8	127736443	5_prime_UTR	FALSE	0.00828638	0.0358125	0.007679	-0.0276775	0.00602509
MYC_GFP:2390-	TGCAAAGTGCCCGCCCGCTG	MYC_GFP	CAGCGGGCGGGCACTTTGCA	-	CTG	8	127736458	5_prime_UTR	FALSE	-0.018195	0.121694	-0.0171605	0.078975	0.0413283
MYC_GFP:2391+	AGCGGGCGGGCACTTTGCAC	MYC_GFP	GTGCAAAGTGCCCGCCCGCT	+	GCT	8	127736444	5_prime_UTR	FALSE	0.00964762	-0.0522463	0.0064645	-0.0079855	-0.0110299
MYC_GFP:2391-	GTGCAAAGTGCCCGCCCGCT	MYC_GFP	AGCGGGCGGGCACTTTGCAC	-	TGG	8	127736459	5_prime_UTR	FALSE	-0.0412625	-0.0634875	-0.0359235	-0.0335565	-0.0435575
MYC_GFP:2392+	GCGGGCGGGCACTTTGCACT	MYC_GFP	AGTGCAAAGTGCCCGCCCGC	+	TGC	8	127736445	5_prime_UTR	FALSE	-0.0180837	-0.0510538	-0.00481995	-0.060095	-0.0335131
MYC_GFP:2392-	AGTGCAAAGTGCCCGCCCGC	MYC_GFP	GCGGGCGGGCACTTTGCACT	-	GGA	8	127736460	5_prime_UTR	FALSE	-0.0666738	-0.0673575	-0.054235	-0.0155045	-0.0509427
MYC_GFP:2393+	CGGGCGGGCACTTTGCACTG	MYC_GFP	CAGTGCAAAGTGCCCGCCCG	+	CTG	8	127736446	5_prime_UTR	FALSE	0.000146963	-0.0410087	0.015155499999999999	-0.0086075	-0.00857845
MYC_GFP:2393-	CAGTGCAAAGTGCCCGCCCG	MYC_GFP	CGGGCGGGCACTTTGCACTG	-	GAA	8	127736461	5_prime_UTR	FALSE	-0.065855	0.0608812	-0.036493	-0.0201455	-0.0154031
MYC_GFP:2394+	GGGCGGGCACTTTGCACTGG	MYC_GFP	CCAGTGCAAAGTGCCCGCCC	+	GCT	8	127736447	5_prime_UTR	FALSE	-0.0294825	-0.1459	-0.0256015	-0.084845	-0.0714572
MYC_GFP:2394-	CCAGTGCAAAGTGCCCGCCC	MYC_GFP	GGGCGGGCACTTTGCACTGG	-	AAC	8	127736462	5_prime_UTR	FALSE	-0.0286375	0.06473	-0.009875	0.0166545	0.010717999999999998
MYC_GFP:2395+	GGCGGGCACTTTGCACTGGA	MYC_GFP	TCCAGTGCAAAGTGCCCGCC	+	CGC	8	127736448	5_prime_UTR	FALSE	0.0268413	0.0294913	-0.00093515	0.08318	0.034644337500000004
MYC_GFP:2395-	TCCAGTGCAAAGTGCCCGCC	MYC_GFP	GGCGGGCACTTTGCACTGGA	-	ACT	8	127736463	5_prime_UTR	FALSE	0.00242437	-0.0119949	0.0045907	-0.0131345	-0.00452857
MYC_GFP:2396+	GCGGGCACTTTGCACTGGAA	MYC_GFP	TTCCAGTGCAAAGTGCCCGC	+	CCG	8	127736449	5_prime_UTR	FALSE	-0.00100349	-0.0176963	0.0215195	-0.065915	-0.0157738
MYC_GFP:2396-	TTCCAGTGCAAAGTGCCCGC	MYC_GFP	GCGGGCACTTTGCACTGGAA	-	CTT	8	127736464	5_prime_UTR	FALSE	0.0191725	-0.0141137	0.040303	0.010748	0.014027437499999998
MYC_GFP:2397+	CGGGCACTTTGCACTGGAAC	MYC_GFP	GTTCCAGTGCAAAGTGCCCG	+	CCC	8	127736450	5_prime_UTR	FALSE	-0.0581525	-0.0343313	-0.0043836	-0.043001	-0.0349671
MYC_GFP:2397-	GTTCCAGTGCAAAGTGCCCG	MYC_GFP	CGGGCACTTTGCACTGGAAC	-	TTA	8	127736465	5_prime_UTR	FALSE	0.0295387	0.0207062	0.061309999999999996	0.0259075	0.0343656
MYC_GFP:2398+	GGGCACTTTGCACTGGAACT	MYC_GFP	AGTTCCAGTGCAAAGTGCCC	+	GCC	8	127736451	5_prime_UTR	FALSE	-0.0553213	-0.0726113	-0.033356	0.042728	-0.0296401
MYC_GFP:2398-	AGTTCCAGTGCAAAGTGCCC	MYC_GFP	GGGCACTTTGCACTGGAACT	-	TAC	8	127736466	5_prime_UTR	FALSE	-0.00812425	0.000904388	0.0035935	0.08526	0.020408409375000002
MYC_GFP:2399+	GGCACTTTGCACTGGAACTT	MYC_GFP	AAGTTCCAGTGCAAAGTGCC	+	CGC	8	127736452	5_prime_UTR	FALSE	-0.00612712	-0.0795763	0.020032	-0.080105	-0.0364441
MYC_GFP:2399-	AAGTTCCAGTGCAAAGTGCC	MYC_GFP	GGCACTTTGCACTGGAACTT	-	ACA	8	127736467	5_prime_UTR	FALSE	0.00336662	-0.0472863	0.019866	0.0238065	-6.17813e-05
MYC_GFP:2400+	GCACTTTGCACTGGAACTTA	MYC_GFP	TAAGTTCCAGTGCAAAGTGC	+	CCG	8	127736453	5_prime_UTR	FALSE	0.0108203	0.0808813	-0.0099665	-0.0075305	0.0185511
MYC_GFP:2400-	TAAGTTCCAGTGCAAAGTGC	MYC_GFP	GCACTTTGCACTGGAACTTA	-	CAA	8	127736468	5_prime_UTR	FALSE	-0.00956488	-0.0222712	0.0224525	0.052815	0.0108578
MYC_GFP:2401+	CACTTTGCACTGGAACTTAC	MYC_GFP	GTAAGTTCCAGTGCAAAGTG	+	CCC	8	127736454	5_prime_UTR	FALSE	0.00629525	-0.00470562	-0.0118605	-0.004888	-0.00378972
MYC_GFP:2401-	GTAAGTTCCAGTGCAAAGTG	MYC_GFP	CACTTTGCACTGGAACTTAC	-	AAC	8	127736469	5_prime_UTR	FALSE	-0.0281313	0.03807	0.00156295	0.05907	0.017642924999999997
MYC_GFP:2402+	ACTTTGCACTGGAACTTACA	MYC_GFP	TGTAAGTTCCAGTGCAAAGT	+	GCC	8	127736455	5_prime_UTR	FALSE	-0.034305	-0.00809925	-0.0007851	-0.023906	-0.0167738
MYC_GFP:2402-	TGTAAGTTCCAGTGCAAAGT	MYC_GFP	ACTTTGCACTGGAACTTACA	-	ACA	8	127736470	5_prime_UTR	FALSE	0.00408175	-0.0835662	0.00483065	-0.074985	-0.0374097
MYC_GFP:2403+	CTTTGCACTGGAACTTACAA	MYC_GFP	TTGTAAGTTCCAGTGCAAAG	+	TGC	8	127736456	5_prime_UTR	FALSE	-0.0123265	0.02032	0.037179000000000004	-0.081375	-0.00905062
MYC_GFP:2403-	TTGTAAGTTCCAGTGCAAAG	MYC_GFP	CTTTGCACTGGAACTTACAA	-	CAC	8	127736471	5_prime_UTR	FALSE	-0.030425	-0.143162	-0.0398835	-0.04345	-0.0642303
MYC_GFP:2404+	TTTGCACTGGAACTTACAAC	MYC_GFP	GTTGTAAGTTCCAGTGCAAA	+	GTG	8	127736457	5_prime_UTR	FALSE	-0.0107583	-0.151787	0.0071905	-0.103905	-0.0648151
MYC_GFP:2404-	GTTGTAAGTTCCAGTGCAAA	MYC_GFP	TTTGCACTGGAACTTACAAC	-	ACC	8	127736472	5_prime_UTR	FALSE	0.08396	-0.0215462	0.0208725	-0.06371	0.00489406
MYC_GFP:2405+	TTGCACTGGAACTTACAACA	MYC_GFP	TGTTGTAAGTTCCAGTGCAA	+	AGT	8	127736458	5_prime_UTR	FALSE	0.0476487	-0.0301713	0.021698000000000002	-0.0021304	0.00926127
MYC_GFP:2405-	TGTTGTAAGTTCCAGTGCAA	MYC_GFP	TTGCACTGGAACTTACAACA	-	CCC	8	127736473	5_prime_UTR	FALSE	0.010395	0.00699525	-0.00254915	-0.023478	-0.00215922
MYC_GFP:2406+	TGCACTGGAACTTACAACAC	MYC_GFP	GTGTTGTAAGTTCCAGTGCA	+	AAG	8	127736459	5_prime_UTR	FALSE	0.0167225	0.019205	0.012493500000000001	0.0083185	0.0141849
MYC_GFP:2406-	GTGTTGTAAGTTCCAGTGCA	MYC_GFP	TGCACTGGAACTTACAACAC	-	CCG	8	127736474	5_prime_UTR	FALSE	-0.0207762	-0.0310188	-0.009968	-0.01731	-0.0197683
MYC_GFP:2407+	GCACTGGAACTTACAACACC	MYC_GFP	GGTGTTGTAAGTTCCAGTGC	+	AAA	8	127736460	5_prime_UTR	FALSE	-0.041535	-0.02656	-0.0142795	-0.0138785	-0.0240633
MYC_GFP:2407-	GGTGTTGTAAGTTCCAGTGC	MYC_GFP	GCACTGGAACTTACAACACC	-	CGA	8	127736475	5_prime_UTR	FALSE	-0.112271	-0.271025	-0.065955	-0.11003	-0.13982
MYC_GFP:2408+	CACTGGAACTTACAACACCC	MYC_GFP	GGGTGTTGTAAGTTCCAGTG	+	CAA	8	127736461	5_prime_UTR	FALSE	-0.0106285	-0.0448887	0.0253715	-0.0162445	-0.0115976
MYC_GFP:2408-	GGGTGTTGTAAGTTCCAGTG	MYC_GFP	CACTGGAACTTACAACACCC	-	GAG	8	127736476	5_prime_UTR	FALSE	-0.00491037	-0.0112631	-0.0205365	-0.009314	-0.011506
MYC_GFP:2409+	ACTGGAACTTACAACACCCG	MYC_GFP	CGGGTGTTGTAAGTTCCAGT	+	GCA	8	127736462	5_prime_UTR	FALSE	-0.0249762	-0.049055	0.014655000000000001	0.018395500000000002	-0.0102452
MYC_GFP:2409-	CGGGTGTTGTAAGTTCCAGT	MYC_GFP	ACTGGAACTTACAACACCCG	-	AGC	8	127736477	5_prime_UTR	FALSE	-0.134337	-0.1342	-0.08939	-0.071555	-0.107371
MYC_GFP:2410+	CTGGAACTTACAACACCCGA	MYC_GFP	TCGGGTGTTGTAAGTTCCAG	+	TGC	8	127736463	5_prime_UTR	FALSE	0.0876487	-0.00566088	0.011542	0.019281	0.028202718749999998
MYC_GFP:2410-	TCGGGTGTTGTAAGTTCCAG	MYC_GFP	CTGGAACTTACAACACCCGA	-	GCA	8	127736478	5_prime_UTR	FALSE	0.0424225	-0.0579962	0.05035	0.012509000000000001	0.0118213
MYC_GFP:2411+	TGGAACTTACAACACCCGAG	MYC_GFP	CTCGGGTGTTGTAAGTTCCA	+	GTG	8	127736464	5_prime_UTR	FALSE	-0.0172862	-0.00450512	-0.0077155	0.0124175	-0.00427234
MYC_GFP:2411-	CTCGGGTGTTGTAAGTTCCA	MYC_GFP	TGGAACTTACAACACCCGAG	-	CAA	8	127736479	5_prime_UTR	FALSE	-0.0114549	-0.018625	0.012365	-0.0521	-0.0174537
MYC_GFP:2412+	GGAACTTACAACACCCGAGC	MYC_GFP	GCTCGGGTGTTGTAAGTTCC	+	AGT	8	127736465	5_prime_UTR	FALSE	-0.0157538	-0.165175	-0.017865	-0.055615	-0.0636022
MYC_GFP:2412-	GCTCGGGTGTTGTAAGTTCC	MYC_GFP	GGAACTTACAACACCCGAGC	-	AAG	8	127736480	5_prime_UTR	FALSE	-0.04382	-0.0930612	0.0154755	-0.015607	-0.0342532
MYC_GFP:2413+	GAACTTACAACACCCGAGCA	MYC_GFP	TGCTCGGGTGTTGTAAGTTC	+	CAG	8	127736466	5_prime_UTR	FALSE	0.028065	0.02876	0.022165	0.0648	0.0359475
MYC_GFP:2413-	TGCTCGGGTGTTGTAAGTTC	MYC_GFP	GAACTTACAACACCCGAGCA	-	AGG	8	127736481	5_prime_UTR	FALSE	-0.02759	-0.0702	0.0215695	-0.048232	-0.0311131
MYC_GFP:2414+	AACTTACAACACCCGAGCAA	MYC_GFP	TTGCTCGGGTGTTGTAAGTT	+	CCA	8	127736467	5_prime_UTR	FALSE	0.0005197	0.177537	-0.0089835	0.094595	0.0659172
MYC_GFP:2414-	TTGCTCGGGTGTTGTAAGTT	MYC_GFP	AACTTACAACACCCGAGCAA	-	GGA	8	127736482	5_prime_UTR	FALSE	-0.02641	0.0421938	-0.0036928	-0.02206	-0.00249226
MYC_GFP:2415+	ACTTACAACACCCGAGCAAG	MYC_GFP	CTTGCTCGGGTGTTGTAAGT	+	TCC	8	127736468	5_prime_UTR	FALSE	0.000901737	-0.0361387	-0.005413	-0.07452	-0.0287925
MYC_GFP:2415-	CTTGCTCGGGTGTTGTAAGT	MYC_GFP	ACTTACAACACCCGAGCAAG	-	GAC	8	127736483	5_prime_UTR	FALSE	0.0211413	-0.04486	0.0109975	-0.05188	-0.0161503
MYC_GFP:2416+	CTTACAACACCCGAGCAAGG	MYC_GFP	CCTTGCTCGGGTGTTGTAAG	+	TTC	8	127736469	5_prime_UTR	FALSE	-0.00103254	0.004605	0.0204325	0.013229	0.00930849
MYC_GFP:2416-	CCTTGCTCGGGTGTTGTAAG	MYC_GFP	CTTACAACACCCGAGCAAGG	-	ACG	8	127736484	5_prime_UTR	FALSE	-0.02698	-0.0336	-0.0285465	-0.075465	-0.0411479
MYC_GFP:2417+	TTACAACACCCGAGCAAGGA	MYC_GFP	TCCTTGCTCGGGTGTTGTAA	+	GTT	8	127736470	5_prime_UTR	FALSE	-0.0185263	0.0425138	0.037483	-0.035096	0.00659362
MYC_GFP:2417-	TCCTTGCTCGGGTGTTGTAA	MYC_GFP	TTACAACACCCGAGCAAGGA	-	CGC	8	127736485	5_prime_UTR	FALSE	-0.0305037	-0.0506262	0.007611	0.05734	-0.00404475
MYC_GFP:2418+	TACAACACCCGAGCAAGGAC	MYC_GFP	GTCCTTGCTCGGGTGTTGTA	+	AGT	8	127736471	5_prime_UTR	FALSE	-0.0288725	-0.0588012	0.010689500000000001	-0.084405	-0.0403473
MYC_GFP:2418-	GTCCTTGCTCGGGTGTTGTA	MYC_GFP	TACAACACCCGAGCAAGGAC	-	GCG	8	127736486	5_prime_UTR	FALSE	0.04981	0.0486087	-0.0202195	0.0339025	0.0280254
MYC_GFP:2419+	ACAACACCCGAGCAAGGACG	MYC_GFP	CGTCCTTGCTCGGGTGTTGT	+	AAG	8	127736472	5_prime_UTR	FALSE	0.0248263	0.0581988	0.008544	0.0262585	0.0294569
MYC_GFP:2419-	CGTCCTTGCTCGGGTGTTGT	MYC_GFP	ACAACACCCGAGCAAGGACG	-	CGA	8	127736487	5_prime_UTR	FALSE	-0.0456787	0.0294613	-0.0485005	-0.0264405	-0.0227896
MYC_GFP:2420+	CAACACCCGAGCAAGGACGC	MYC_GFP	GCGTCCTTGCTCGGGTGTTG	+	TAA	8	127736473	5_prime_UTR	FALSE	0.000630525	0.02927	0.0047769	0.0332665	0.016986
MYC_GFP:2420-	GCGTCCTTGCTCGGGTGTTG	MYC_GFP	CAACACCCGAGCAAGGACGC	-	GAC	8	127736488	5_prime_UTR	FALSE	-0.0166313	-0.105487	-0.0275405	-0.077425	-0.0567711
MYC_GFP:2421+	AACACCCGAGCAAGGACGCG	MYC_GFP	CGCGTCCTTGCTCGGGTGTT	+	GTA	8	127736474	5_prime_UTR	FALSE	0.04756	-0.051805	0.019059	0.0369525	0.0129416
MYC_GFP:2421-	CGCGTCCTTGCTCGGGTGTT	MYC_GFP	AACACCCGAGCAAGGACGCG	-	ACT	8	127736489	5_prime_UTR	FALSE	-0.0167088	-0.04256	-0.0208365	-0.0026215	-0.0206817
MYC_GFP:2422+	ACACCCGAGCAAGGACGCGA	MYC_GFP	TCGCGTCCTTGCTCGGGTGT	+	TGT	8	127736475	5_prime_UTR	FALSE	0.00465738	-0.025695	-0.007217	9.007e-06	-0.0070614
MYC_GFP:2422-	TCGCGTCCTTGCTCGGGTGT	MYC_GFP	ACACCCGAGCAAGGACGCGA	-	CTC	8	127736490	5_prime_UTR	FALSE	-0.248512	-0.267813	-0.17824	-0.20201	-0.224144
MYC_GFP:2423+	CACCCGAGCAAGGACGCGAC	MYC_GFP	GTCGCGTCCTTGCTCGGGTG	+	TTG	8	127736476	5_prime_UTR	FALSE	-0.0312212	-0.061785	-0.017602	0.0478685	-0.0156849
MYC_GFP:2423-	GTCGCGTCCTTGCTCGGGTG	MYC_GFP	CACCCGAGCAAGGACGCGAC	-	TCT	8	127736491	5_prime_UTR	FALSE	-0.0218312	0.00253425	-0.0025322	-0.0339845	-0.0139534
MYC_GFP:2424+	ACCCGAGCAAGGACGCGACT	MYC_GFP	AGTCGCGTCCTTGCTCGGGT	+	GTT	8	127736477	5_prime_UTR	FALSE	-0.066405	-0.095965	-0.06244	-0.067265	-0.0730187
MYC_GFP:2424-	AGTCGCGTCCTTGCTCGGGT	MYC_GFP	ACCCGAGCAAGGACGCGACT	-	CTC	8	127736492	5_prime_UTR	FALSE	0.0172137	-0.0609087	0.011168500000000001	0.0354435	0.00072925
MYC_GFP:2425+	CCCGAGCAAGGACGCGACTC	MYC_GFP	GAGTCGCGTCCTTGCTCGGG	+	TGT	8	127736478	5_prime_UTR	FALSE	-0.029655	-0.09449	-0.019346	-0.025986	-0.0423692
MYC_GFP:2425-	GAGTCGCGTCCTTGCTCGGG	MYC_GFP	CCCGAGCAAGGACGCGACTC	-	TCC	8	127736493	5_prime_UTR	FALSE	0.0042095	0.0041115	0.0219845	-0.050175	-0.00496737
MYC_GFP:2426+	CCGAGCAAGGACGCGACTCT	MYC_GFP	AGAGTCGCGTCCTTGCTCGG	+	GTG	8	127736479	5_prime_UTR	FALSE	-0.139175	-0.125388	-0.05663	-0.06833	-0.0973806
MYC_GFP:2426-	AGAGTCGCGTCCTTGCTCGG	MYC_GFP	CCGAGCAAGGACGCGACTCT	-	CCC	8	127736494	5_prime_UTR	FALSE	0.0266188	-0.043625	0.056015	-0.018235	0.00519344
MYC_GFP:2427+	CGAGCAAGGACGCGACTCTC	MYC_GFP	GAGAGTCGCGTCCTTGCTCG	+	GGT	8	127736480	5_prime_UTR	FALSE	-0.165263	-0.155825	-0.075125	-0.0644	-0.115153
MYC_GFP:2427-	GAGAGTCGCGTCCTTGCTCG	MYC_GFP	CGAGCAAGGACGCGACTCTC	-	CCG	8	127736495	5_prime_UTR	FALSE	-0.00918638	0.00563287	0.009439	0.0392175	0.011275750000000001
MYC_GFP:2428+	GAGCAAGGACGCGACTCTCC	MYC_GFP	GGAGAGTCGCGTCCTTGCTC	+	GGG	8	127736481	5_prime_UTR	FALSE	-0.114446	-0.229313	-0.0430405	-0.065415	-0.113054
MYC_GFP:2428-	GGAGAGTCGCGTCCTTGCTC	MYC_GFP	GAGCAAGGACGCGACTCTCC	-	CGA	8	127736496	5_prime_UTR	FALSE	0.0475163	-0.02328	0.023158500000000002	0.023371	0.017691437500000004
MYC_GFP:2429+	AGCAAGGACGCGACTCTCCC	MYC_GFP	GGGAGAGTCGCGTCCTTGCT	+	CGG	8	127736482	5_prime_UTR	FALSE	-0.0029225	-0.0505312	0.00229125	-0.047529	-0.0246729
MYC_GFP:2429-	GGGAGAGTCGCGTCCTTGCT	MYC_GFP	AGCAAGGACGCGACTCTCCC	-	GAC	8	127736497	5_prime_UTR	FALSE	0.041895	0.19165	0.036175	0.017054	0.0716935
MYC_GFP:2430+	GCAAGGACGCGACTCTCCCG	MYC_GFP	CGGGAGAGTCGCGTCCTTGC	+	TCG	8	127736483	5_prime_UTR	FALSE	-0.0138575	-0.02022	-0.0100665	0.037374000000000004	-0.0016925
MYC_GFP:2430-	CGGGAGAGTCGCGTCCTTGC	MYC_GFP	GCAAGGACGCGACTCTCCCG	-	ACG	8	127736498	5_prime_UTR	FALSE	-0.0850875	-0.150775	-0.0472045	-0.104525	-0.096898
MYC_GFP:2431+	CAAGGACGCGACTCTCCCGA	MYC_GFP	TCGGGAGAGTCGCGTCCTTG	+	CTC	8	127736484	5_prime_UTR	FALSE	0.0460062	0.0834363	0.027718	0.0108345	0.0419988
MYC_GFP:2431-	TCGGGAGAGTCGCGTCCTTG	MYC_GFP	CAAGGACGCGACTCTCCCGA	-	CGC	8	127736499	5_prime_UTR	FALSE	-0.0890775	-0.0810537	-0.08199	-0.080065	-0.0830466
MYC_GFP:2432+	AAGGACGCGACTCTCCCGAC	MYC_GFP	GTCGGGAGAGTCGCGTCCTT	+	GCT	8	127736485	5_prime_UTR	FALSE	0.036225	0.0452938	0.022545000000000003	0.056865	0.0402322
MYC_GFP:2432-	GTCGGGAGAGTCGCGTCCTT	MYC_GFP	AAGGACGCGACTCTCCCGAC	-	GCG	8	127736500	5_prime_UTR	FALSE	-0.0733513	-0.0999738	-0.07214	-0.11834	-0.0909512
MYC_GFP:2433+	AGGACGCGACTCTCCCGACG	MYC_GFP	CGTCGGGAGAGTCGCGTCCT	+	TGC	8	127736486	5_prime_UTR	FALSE	0.0397487	-0.068085	0.008623	-0.019862	-0.00989381
MYC_GFP:2433-	CGTCGGGAGAGTCGCGTCCT	MYC_GFP	AGGACGCGACTCTCCCGACG	-	CGG	8	127736501	5_prime_UTR	FALSE	-0.213712	-0.231575	-0.117335	-0.231215	-0.198459
MYC_GFP:2434+	GGACGCGACTCTCCCGACGC	MYC_GFP	GCGTCGGGAGAGTCGCGTCC	+	TTG	8	127736487	5_prime_UTR	FALSE	0.0812863	0.182875	0.036639500000000005	0.219665	0.13011643750000002
MYC_GFP:2434-	GCGTCGGGAGAGTCGCGTCC	MYC_GFP	GGACGCGACTCTCCCGACGC	-	GGG	8	127736502	5_prime_UTR	FALSE	-0.0115587	-0.172425	0.029115000000000002	-0.084395	-0.0598159
MYC_GFP:2435+	GACGCGACTCTCCCGACGCG	MYC_GFP	CGCGTCGGGAGAGTCGCGTC	+	CTT	8	127736488	5_prime_UTR	FALSE	0.0193	0.0498588	0.0054825	0.106965	0.045401562500000006
MYC_GFP:2435-	CGCGTCGGGAGAGTCGCGTC	MYC_GFP	GACGCGACTCTCCCGACGCG	-	GGG	8	127736503	5_prime_UTR	FALSE	-0.0552137	-0.0485437	0.016315	-0.06187	-0.0373281
MYC_GFP:2436+	ACGCGACTCTCCCGACGCGG	MYC_GFP	CCGCGTCGGGAGAGTCGCGT	+	CCT	8	127736489	5_prime_UTR	FALSE	-0.0102189	0.06567	-0.00016939	0.08585	0.0352829
MYC_GFP:2436-	CCGCGTCGGGAGAGTCGCGT	MYC_GFP	ACGCGACTCTCCCGACGCGG	-	GGA	8	127736504	5_prime_UTR	FALSE	-0.0174088	0.0390913	0.05604	-0.0348645	0.0107145
MYC_GFP:2437+	CGCGACTCTCCCGACGCGGG	MYC_GFP	CCCGCGTCGGGAGAGTCGCG	+	TCC	8	127736490	5_prime_UTR	FALSE	-0.0511137	-0.0226363	-0.0261355	-0.0364285	-0.0340785
MYC_GFP:2437-	CCCGCGTCGGGAGAGTCGCG	MYC_GFP	CGCGACTCTCCCGACGCGGG	-	GAG	8	127736505	5_prime_UTR	FALSE	-0.0286437	-0.0716125	-0.0048204	0.0087445	-0.024083
MYC_GFP:2438+	GCGACTCTCCCGACGCGGGG	MYC_GFP	CCCCGCGTCGGGAGAGTCGC	+	GTC	8	127736491	5_prime_UTR	FALSE	0.0282363	-0.104984	0.0112265	-0.0330625	-0.0246459
MYC_GFP:2438-	CCCCGCGTCGGGAGAGTCGC	MYC_GFP	GCGACTCTCCCGACGCGGGG	-	AGG	8	127736506	5_prime_UTR	FALSE	-0.0009778	0.0866413	0.005847	0.058025	0.037383862500000004
MYC_GFP:2439+	CGACTCTCCCGACGCGGGGA	MYC_GFP	TCCCCGCGTCGGGAGAGTCG	+	CGT	8	127736492	5_prime_UTR	FALSE	-0.071175	-0.0458175	-0.0482015	-0.074965	-0.0600398
MYC_GFP:2439-	TCCCCGCGTCGGGAGAGTCG	MYC_GFP	CGACTCTCCCGACGCGGGGA	-	GGC	8	127736507	5_prime_UTR	FALSE	-0.00593787	-0.0469925	0.02696	0.018993	-0.00174434
MYC_GFP:2440+	GACTCTCCCGACGCGGGGAG	MYC_GFP	CTCCCCGCGTCGGGAGAGTC	+	GCG	8	127736493	5_prime_UTR	FALSE	0.044745	-0.0212887	0.0005578	0.00274575	0.00668995
MYC_GFP:2440-	CTCCCCGCGTCGGGAGAGTC	MYC_GFP	GACTCTCCCGACGCGGGGAG	-	GCT	8	127736508	5_prime_UTR	FALSE	0.0417587	-0.0150188	0.0408365	-0.011545	0.0140079
MYC_GFP:2441+	ACTCTCCCGACGCGGGGAGG	MYC_GFP	CCTCCCCGCGTCGGGAGAGT	+	CGC	8	127736494	5_prime_UTR	FALSE	-0.053955	0.0548063	-0.00497355	0.018665	0.00363567
MYC_GFP:2441-	CCTCCCCGCGTCGGGAGAGT	MYC_GFP	ACTCTCCCGACGCGGGGAGG	-	CTA	8	127736509	5_prime_UTR	FALSE	0.038905	0.05408	0.0423035	-0.029983	0.026326375000000003
MYC_GFP:2442+	CTCTCCCGACGCGGGGAGGC	MYC_GFP	GCCTCCCCGCGTCGGGAGAG	+	TCG	8	127736495	5_prime_UTR	FALSE	-0.000718587	-0.0139537	-0.008919	0.0414085	0.00445429
MYC_GFP:2442-	GCCTCCCCGCGTCGGGAGAG	MYC_GFP	CTCTCCCGACGCGGGGAGGC	-	TAT	8	127736510	5_prime_UTR	FALSE	-0.029985	0.0500637	0.00348015	0.021084	0.0111607
MYC_GFP:2443+	TCTCCCGACGCGGGGAGGCT	MYC_GFP	AGCCTCCCCGCGTCGGGAGA	+	GTC	8	127736496	5_prime_UTR	FALSE	-0.0424575	-0.177425	-0.0223355	-0.064905	-0.0767807
MYC_GFP:2443-	AGCCTCCCCGCGTCGGGAGA	MYC_GFP	TCTCCCGACGCGGGGAGGCT	-	ATT	8	127736511	5_prime_UTR	FALSE	0.019845	-0.039915	0.0379575	-0.020292	-0.000601125
MYC_GFP:2444+	CTCCCGACGCGGGGAGGCTA	MYC_GFP	TAGCCTCCCCGCGTCGGGAG	+	AGT	8	127736497	5_prime_UTR	FALSE	-0.0673037	0.0432012	-0.013203	-0.0410555	-0.0195903
MYC_GFP:2444-	TAGCCTCCCCGCGTCGGGAG	MYC_GFP	CTCCCGACGCGGGGAGGCTA	-	TTC	8	127736512	5_prime_UTR	FALSE	0.00933137	-0.015725	0.020982	-0.0279255	-0.00333428
MYC_GFP:2445+	TCCCGACGCGGGGAGGCTAT	MYC_GFP	ATAGCCTCCCCGCGTCGGGA	+	GAG	8	127736498	5_prime_UTR	FALSE	-0.113486	-0.2108	-0.038865	-0.039123	-0.100569
MYC_GFP:2445-	ATAGCCTCCCCGCGTCGGGA	MYC_GFP	TCCCGACGCGGGGAGGCTAT	-	TCT	8	127736513	5_prime_UTR	FALSE	0.047055	-0.05788	0.031354	-0.0022699	0.00456478
MYC_GFP:2446+	CCCGACGCGGGGAGGCTATT	MYC_GFP	AATAGCCTCCCCGCGTCGGG	+	AGA	8	127736499	5_prime_UTR	FALSE	-0.0614063	-0.0663538	-0.027211	-0.0388695	-0.0484601
MYC_GFP:2446-	AATAGCCTCCCCGCGTCGGG	MYC_GFP	CCCGACGCGGGGAGGCTATT	-	CTG	8	127736514	5_prime_UTR	FALSE	-0.009299	0.120486	0.00357035	0.11049	0.0563119
MYC_GFP:2447+	CCGACGCGGGGAGGCTATTC	MYC_GFP	GAATAGCCTCCCCGCGTCGG	+	GAG	8	127736500	5_prime_UTR	FALSE	-0.107451	-0.16335	-0.0502	-0.06408	-0.0962703
MYC_GFP:2447-	GAATAGCCTCCCCGCGTCGG	MYC_GFP	CCGACGCGGGGAGGCTATTC	-	TGC	8	127736515	5_prime_UTR	FALSE	-0.00238875	-0.0182925	0.013711999999999998	0.013166500000000001	0.00154931
MYC_GFP:2448+	CGACGCGGGGAGGCTATTCT	MYC_GFP	AGAATAGCCTCCCCGCGTCG	+	GGA	8	127736501	5_prime_UTR	FALSE	-0.138075	-0.162525	-0.057165	-0.079485	-0.109313
MYC_GFP:2448-	AGAATAGCCTCCCCGCGTCG	MYC_GFP	CGACGCGGGGAGGCTATTCT	-	GCC	8	127736516	5_prime_UTR	FALSE	0.0464837	-0.14265	0.06598	-0.0102215	-0.0101019
MYC_GFP:2449+	GACGCGGGGAGGCTATTCTG	MYC_GFP	CAGAATAGCCTCCCCGCGTC	+	GGG	8	127736502	5_prime_UTR	FALSE	0.02262	0.029075	0.0076775	0.041064	0.025109125000000003
MYC_GFP:2449-	CAGAATAGCCTCCCCGCGTC	MYC_GFP	GACGCGGGGAGGCTATTCTG	-	CCC	8	127736517	5_prime_UTR	FALSE	-0.0303463	-0.0388138	0.0054485	-0.0483625	-0.0280185
MYC_GFP:2450+	ACGCGGGGAGGCTATTCTGC	MYC_GFP	GCAGAATAGCCTCCCCGCGT	+	CGG	8	127736503	5_prime_UTR	FALSE	-0.0573175	-0.00516462	-0.0212695	-0.0008085	-0.02114
MYC_GFP:2450-	GCAGAATAGCCTCCCCGCGT	MYC_GFP	ACGCGGGGAGGCTATTCTGC	-	CCA	8	127736518	5_prime_UTR	FALSE	0.00821575	0.005526	-0.0187575	-0.048636	-0.0134129
MYC_GFP:2451+	CGCGGGGAGGCTATTCTGCC	MYC_GFP	GGCAGAATAGCCTCCCCGCG	+	TCG	8	127736504	5_prime_UTR	FALSE	-0.0581337	0.0249737	-0.014483	0.010761999999999999	-0.00922025
MYC_GFP:2451-	GGCAGAATAGCCTCCCCGCG	MYC_GFP	CGCGGGGAGGCTATTCTGCC	-	CAT	8	127736519	5_prime_UTR	FALSE	-0.00840425	-0.0157813	0.0122445	0.0314795	0.00488462
MYC_GFP:2452+	GCGGGGAGGCTATTCTGCCC	MYC_GFP	GGGCAGAATAGCCTCCCCGC	+	GTC	8	127736505	5_prime_UTR	FALSE	0.0093395	-0.05558	0.011764	0.023454	-0.00275562
MYC_GFP:2452-	GGGCAGAATAGCCTCCCCGC	MYC_GFP	GCGGGGAGGCTATTCTGCCC	-	ATT	8	127736520	5_prime_UTR	FALSE	-0.004534	0.0652275	0.0132945	0.088655	0.040660749999999996
MYC_GFP:2453+	CGGGGAGGCTATTCTGCCCA	MYC_GFP	TGGGCAGAATAGCCTCCCCG	+	CGT	8	127736506	5_prime_UTR	FALSE	0.00388588	0.014605	0.0273435	-0.017057	0.00719434
MYC_GFP:2453-	TGGGCAGAATAGCCTCCCCG	MYC_GFP	CGGGGAGGCTATTCTGCCCA	-	TTT	8	127736521	5_prime_UTR	FALSE	-0.00970925	-0.062695	0.0150255	-0.090835	-0.0370534
MYC_GFP:2454+	GGGGAGGCTATTCTGCCCAT	MYC_GFP	ATGGGCAGAATAGCCTCCCC	+	GCG	8	127736507	5_prime_UTR	FALSE	-0.0118584	-0.0609113	-0.00073855	-0.06732	-0.035207
MYC_GFP:2454-	ATGGGCAGAATAGCCTCCCC	MYC_GFP	GGGGAGGCTATTCTGCCCAT	-	TTG	8	127736522	5_prime_UTR	FALSE	0.0316937	0.0146975	0.0322525	0.027409499999999996	0.026513312500000004
MYC_GFP:2455+	GGGAGGCTATTCTGCCCATT	MYC_GFP	AATGGGCAGAATAGCCTCCC	+	CGC	8	127736508	5_prime_UTR	FALSE	-0.0648113	0.0140938	-0.05468	-0.0443285	-0.0374315
MYC_GFP:2455-	AATGGGCAGAATAGCCTCCC	MYC_GFP	GGGAGGCTATTCTGCCCATT	-	TGG	8	127736523	5_prime_UTR	FALSE	-4.21975e-05	-0.0562163	0.015712	-0.027959	-0.0171264
MYC_GFP:2456+	GGAGGCTATTCTGCCCATTT	MYC_GFP	AAATGGGCAGAATAGCCTCC	+	CCG	8	127736509	5_prime_UTR	FALSE	-0.0446825	0.126262	-0.018002	0.076055	0.0349083
MYC_GFP:2456-	AAATGGGCAGAATAGCCTCC	MYC_GFP	GGAGGCTATTCTGCCCATTT	-	GGG	8	127736524	5_prime_UTR	FALSE	-0.0302375	-0.0593487	0.0099585	-0.0141935	-0.0234553
MYC_GFP:2457+	GAGGCTATTCTGCCCATTTG	MYC_GFP	CAAATGGGCAGAATAGCCTC	+	CCC	8	127736510	5_prime_UTR	FALSE	-0.000501625	-0.0515512	-0.00470455	-0.056205	-0.0282406
MYC_GFP:2457-	CAAATGGGCAGAATAGCCTC	MYC_GFP	GAGGCTATTCTGCCCATTTG	-	GGG	8	127736525	5_prime_UTR	FALSE	-0.0370725	-0.0498762	0.009027	-0.025325	-0.0258117
MYC_GFP:2458+	AGGCTATTCTGCCCATTTGG	MYC_GFP	CCAAATGGGCAGAATAGCCT	+	CCC	8	127736511	5_prime_UTR	FALSE	0.05137	-0.0821063	0.044636999999999996	-0.058035	-0.0110336
MYC_GFP:2458-	CCAAATGGGCAGAATAGCCT	MYC_GFP	AGGCTATTCTGCCCATTTGG	-	GGA	8	127736526	5_prime_UTR	FALSE	-0.079095	-0.0538363	-0.0023254	-0.0307245	-0.0414953
MYC_GFP:2459+	GGCTATTCTGCCCATTTGGG	MYC_GFP	CCCAAATGGGCAGAATAGCC	+	TCC	8	127736512	5_prime_UTR	FALSE	0.0470037	0.00722838	0.0113665	0.0172245	0.0207058
MYC_GFP:2459-	CCCAAATGGGCAGAATAGCC	MYC_GFP	GGCTATTCTGCCCATTTGGG	-	GAC	8	127736527	5_prime_UTR	FALSE	-0.0595525	-0.0712862	-0.0277525	-0.0077915	-0.0415957
MYC_GFP:2460+	GCTATTCTGCCCATTTGGGG	MYC_GFP	CCCCAAATGGGCAGAATAGC	+	CTC	8	127736513	5_prime_UTR	FALSE	-0.0690225	0.007929	-0.0120775	0.026652500000000003	-0.0116296
MYC_GFP:2460-	CCCCAAATGGGCAGAATAGC	MYC_GFP	GCTATTCTGCCCATTTGGGG	-	ACA	8	127736528	5_prime_UTR	FALSE	-0.0345763	-0.0467513	-0.010527	-0.045196	-0.0342626
MYC_GFP:2461+	CTATTCTGCCCATTTGGGGA	MYC_GFP	TCCCCAAATGGGCAGAATAG	+	CCT	8	127736514	5_prime_UTR	FALSE	0.0228475	0.0674687	0.029674	-0.014631	0.026339812499999997
MYC_GFP:2461-	TCCCCAAATGGGCAGAATAG	MYC_GFP	CTATTCTGCCCATTTGGGGA	-	CAC	8	127736529	5_prime_UTR	FALSE	0.0073175	-0.0592563	0.0221945	-0.08708	-0.0292061
MYC_GFP:2462+	TATTCTGCCCATTTGGGGAC	MYC_GFP	GTCCCCAAATGGGCAGAATA	+	GCC	8	127736515	5_prime_UTR	FALSE	0.0323125	-0.0231025	0.032547	-0.0099095	0.00796188
MYC_GFP:2462-	GTCCCCAAATGGGCAGAATA	MYC_GFP	TATTCTGCCCATTTGGGGAC	-	ACT	8	127736530	5_prime_UTR	FALSE	-7.01925e-05	-0.0649062	-0.006542	-0.015744	-0.0218156
MYC_GFP:2463+	ATTCTGCCCATTTGGGGACA	MYC_GFP	TGTCCCCAAATGGGCAGAAT	+	AGC	8	127736516	5_prime_UTR	FALSE	-0.0244662	-0.0294212	0.0037571	-0.0381585	-0.0220722
MYC_GFP:2463-	TGTCCCCAAATGGGCAGAAT	MYC_GFP	ATTCTGCCCATTTGGGGACA	-	CTT	8	127736531	5_prime_UTR	FALSE	0.0124546	0.00840988	0.0178245	0.10076	0.034862250000000004
MYC_GFP:2464+	TTCTGCCCATTTGGGGACAC	MYC_GFP	GTGTCCCCAAATGGGCAGAA	+	TAG	8	127736517	5_prime_UTR	FALSE	-0.0206463	-0.02602	-0.005565	-0.008455	-0.0151716
MYC_GFP:2464-	GTGTCCCCAAATGGGCAGAA	MYC_GFP	TTCTGCCCATTTGGGGACAC	-	TTC	8	127736532	5_prime_UTR	FALSE	0.025105	0.0524737	0.00021221	0.0448475	0.030659614999999998
MYC_GFP:2465+	TCTGCCCATTTGGGGACACT	MYC_GFP	AGTGTCCCCAAATGGGCAGA	+	ATA	8	127736518	5_prime_UTR	FALSE	-0.0668762	-0.154113	-0.05478	-0.139485	-0.103813
MYC_GFP:2465-	AGTGTCCCCAAATGGGCAGA	MYC_GFP	TCTGCCCATTTGGGGACACT	-	TCC	8	127736533	5_prime_UTR	FALSE	0.017635	0.0828025	0.0258745	0.054095000000000004	0.0451018
MYC_GFP:2466+	CTGCCCATTTGGGGACACTT	MYC_GFP	AAGTGTCCCCAAATGGGCAG	+	AAT	8	127736519	5_prime_UTR	FALSE	0.0152987	0.0440188	0.017853	0.010909499999999999	0.022019999999999998
MYC_GFP:2466-	AAGTGTCCCCAAATGGGCAG	MYC_GFP	CTGCCCATTTGGGGACACTT	-	CCC	8	127736534	5_prime_UTR	FALSE	0.0109305	-0.07119	0.026454	0.010864	-0.00573538
MYC_GFP:2467+	TGCCCATTTGGGGACACTTC	MYC_GFP	GAAGTGTCCCCAAATGGGCA	+	GAA	8	127736520	5_prime_UTR	FALSE	0.012905	0.013515	0.017002	0.032529	0.0189878
MYC_GFP:2467-	GAAGTGTCCCCAAATGGGCA	MYC_GFP	TGCCCATTTGGGGACACTTC	-	CCC	8	127736535	5_prime_UTR	FALSE	-0.00166662	-0.0309013	0.0348665	-0.011681	-0.00234559
MYC_GFP:2468+	GCCCATTTGGGGACACTTCC	MYC_GFP	GGAAGTGTCCCCAAATGGGC	+	AGA	8	127736521	5_prime_UTR	FALSE	0.00053275	-0.107584	-0.0104815	-0.034119	-0.0379129
MYC_GFP:2468-	GGAAGTGTCCCCAAATGGGC	MYC_GFP	GCCCATTTGGGGACACTTCC	-	CCG	8	127736536	5_prime_UTR	FALSE	0.00975637	-0.0279038	0.0093565	-0.0062995	-0.00377259
MYC_GFP:2469+	CCCATTTGGGGACACTTCCC	MYC_GFP	GGGAAGTGTCCCCAAATGGG	+	CAG	8	127736522	5_prime_UTR	FALSE	-0.053645	-0.128163	-0.0417415	-0.082325	-0.0764685
MYC_GFP:2469-	GGGAAGTGTCCCCAAATGGG	MYC_GFP	CCCATTTGGGGACACTTCCC	-	CGC	8	127736537	5_prime_UTR	FALSE	0.0355087	0.0578125	0.020165	-0.0039819	0.0273761
MYC_GFP:2470+	CCATTTGGGGACACTTCCCC	MYC_GFP	GGGGAAGTGTCCCCAAATGG	+	GCA	8	127736523	5_prime_UTR	FALSE	-0.0583863	0.0127262	-0.0258585	-0.0122755	-0.0209485
MYC_GFP:2470-	GGGGAAGTGTCCCCAAATGG	MYC_GFP	CCATTTGGGGACACTTCCCC	-	GCC	8	127736538	5_prime_UTR	FALSE	0.00291988	-0.0133288	-0.0213925	0.024492	-0.00182734
MYC_GFP:2471+	CATTTGGGGACACTTCCCCG	MYC_GFP	CGGGGAAGTGTCCCCAAATG	+	GGC	8	127736524	5_prime_UTR	FALSE	-0.0222925	0.0438938	-0.0059415	-0.0050085	0.00266281
MYC_GFP:2471-	CGGGGAAGTGTCCCCAAATG	MYC_GFP	CATTTGGGGACACTTCCCCG	-	CCG	8	127736539	5_prime_UTR	FALSE	0.0293787	0.0132325	0.0061255	-0.0302215	0.00462881
MYC_GFP:2472+	ATTTGGGGACACTTCCCCGC	MYC_GFP	GCGGGGAAGTGTCCCCAAAT	+	GGG	8	127736525	5_prime_UTR	FALSE	0.00670825	-0.0419913	0.00443325	-0.0116735	-0.0106308
MYC_GFP:2472-	GCGGGGAAGTGTCCCCAAAT	MYC_GFP	ATTTGGGGACACTTCCCCGC	-	CGC	8	127736540	5_prime_UTR	FALSE	0.0513987	0.0605762	0.013522999999999999	0.069125	0.0486557
MYC_GFP:2473+	TTTGGGGACACTTCCCCGCC	MYC_GFP	GGCGGGGAAGTGTCCCCAAA	+	TGG	8	127736526	5_prime_UTR	FALSE	0.00705237	-0.035145	-0.00206755	0.008918	-0.00531054
MYC_GFP:2473-	GGCGGGGAAGTGTCCCCAAA	MYC_GFP	TTTGGGGACACTTCCCCGCC	-	GCT	8	127736541	5_prime_UTR	FALSE	-0.00602837	-0.212613	0.013550999999999999	-0.18385	-0.097235
MYC_GFP:2474+	TTGGGGACACTTCCCCGCCG	MYC_GFP	CGGCGGGGAAGTGTCCCCAA	+	ATG	8	127736527	5_prime_UTR	FALSE	-0.0122898	0.0578538	0.0009273	0.035768499999999995	0.0205649
MYC_GFP:2474-	CGGCGGGGAAGTGTCCCCAA	MYC_GFP	TTGGGGACACTTCCCCGCCG	-	CTG	8	127736542	5_prime_UTR	FALSE	-0.00184075	0.054485	0.004662	0.092535	0.0374603
MYC_GFP:2475+	TGGGGACACTTCCCCGCCGC	MYC_GFP	GCGGCGGGGAAGTGTCCCCA	+	AAT	8	127736528	5_prime_UTR	FALSE	-0.00956575	0.07293	0.012783	0.046504000000000004	0.030662812499999997
MYC_GFP:2475-	GCGGCGGGGAAGTGTCCCCA	MYC_GFP	TGGGGACACTTCCCCGCCGC	-	TGC	8	127736543	5_prime_UTR	FALSE	0.00251825	-0.0234375	0.0049161	-0.0081185	-0.00603041
MYC_GFP:2476+	GGGGACACTTCCCCGCCGCT	MYC_GFP	AGCGGCGGGGAAGTGTCCCC	+	AAA	8	127736529	5_prime_UTR	FALSE	-0.0060025	-0.00576275	0.026714500000000002	0.013162499999999999	0.00702794
MYC_GFP:2476-	AGCGGCGGGGAAGTGTCCCC	MYC_GFP	GGGGACACTTCCCCGCCGCT	-	GCC	8	127736544	5_prime_UTR	FALSE	-0.0365388	-0.0493012	-0.010338	0.0082875	-0.0219726
MYC_GFP:2477+	GGGACACTTCCCCGCCGCTG	MYC_GFP	CAGCGGCGGGGAAGTGTCCC	+	CAA	8	127736530	5_prime_UTR	FALSE	0.0374275	-0.02001	0.0204225	-0.00419315	0.00841171
MYC_GFP:2477-	CAGCGGCGGGGAAGTGTCCC	MYC_GFP	GGGACACTTCCCCGCCGCTG	-	CCA	8	127736545	5_prime_UTR	FALSE	-0.043485	0.0124823	-0.0068795	-0.0147965	-0.0131697
MYC_GFP:2478+	GGACACTTCCCCGCCGCTGC	MYC_GFP	GCAGCGGCGGGGAAGTGTCC	+	CCA	8	127736531	5_prime_UTR	FALSE	0.0215475	-0.12575	-0.0021354	-0.0191205	-0.0313646
MYC_GFP:2478-	GCAGCGGCGGGGAAGTGTCC	MYC_GFP	GGACACTTCCCCGCCGCTGC	-	CAG	8	127736546	5_prime_UTR	FALSE	-0.0254237	-0.0500975	0.0053635	-0.072965	-0.0357807
MYC_GFP:2479+	GACACTTCCCCGCCGCTGCC	MYC_GFP	GGCAGCGGCGGGGAAGTGTC	+	CCC	8	127736532	5_prime_UTR	FALSE	-0.00530363	-0.0626575	-0.0139935	-0.00434665	-0.0215753
MYC_GFP:2479-	GGCAGCGGCGGGGAAGTGTC	MYC_GFP	GACACTTCCCCGCCGCTGCC	-	AGG	8	127736547	5_prime_UTR	FALSE	-0.0629625	-0.069705	-0.0205115	-0.080715	-0.0584735
MYC_GFP:2480+	ACACTTCCCCGCCGCTGCCA	MYC_GFP	TGGCAGCGGCGGGGAAGTGT	+	CCC	8	127736533	5_prime_UTR	FALSE	-0.0252763	0.0414313	0.00426165	0.032206	0.0131557
MYC_GFP:2480-	TGGCAGCGGCGGGGAAGTGT	MYC_GFP	ACACTTCCCCGCCGCTGCCA	-	GGA	8	127736548	5_prime_UTR	FALSE	-0.0721825	-0.00213788	-0.077515	-0.0385585	-0.0475985
MYC_GFP:2481+	CACTTCCCCGCCGCTGCCAG	MYC_GFP	CTGGCAGCGGCGGGGAAGTG	+	TCC	8	127736534	5_prime_UTR	FALSE	0.0411775	-0.02672	0.012064	-0.008753	0.00444212
MYC_GFP:2481-	CTGGCAGCGGCGGGGAAGTG	MYC_GFP	CACTTCCCCGCCGCTGCCAG	-	GAC	8	127736549	5_prime_UTR	FALSE	0.0067385	0.11466	-0.0021628	0.11518999999999999	0.0586064
MYC_GFP:2482+	ACTTCCCCGCCGCTGCCAGG	MYC_GFP	CCTGGCAGCGGCGGGGAAGT	+	GTC	8	127736535	5_prime_UTR	FALSE	-0.0201675	-0.0612613	0.0058515	0.016706	-0.0147178
MYC_GFP:2482-	CCTGGCAGCGGCGGGGAAGT	MYC_GFP	ACTTCCCCGCCGCTGCCAGG	-	ACC	8	127736550	5_prime_UTR	FALSE	-0.087035	0.0597075	-0.045822	0.037321	-0.00895712
MYC_GFP:2483+	CTTCCCCGCCGCTGCCAGGA	MYC_GFP	TCCTGGCAGCGGCGGGGAAG	+	TGT	8	127736536	5_prime_UTR	FALSE	-0.0452963	-0.0682075	-0.011691	-0.116005	-0.0602999
MYC_GFP:2483-	TCCTGGCAGCGGCGGGGAAG	MYC_GFP	CTTCCCCGCCGCTGCCAGGA	-	CCC	8	127736551	5_prime_UTR	FALSE	-0.0474263	-0.0261525	-0.0234785	-0.032121	-0.0322946
MYC_GFP:2484+	TTCCCCGCCGCTGCCAGGAC	MYC_GFP	GTCCTGGCAGCGGCGGGGAA	+	GTG	8	127736537	5_prime_UTR	FALSE	-0.0237163	-0.15185	-0.0014776	-0.11763	-0.0736685
MYC_GFP:2484-	GTCCTGGCAGCGGCGGGGAA	MYC_GFP	TTCCCCGCCGCTGCCAGGAC	-	CCG	8	127736552	5_prime_UTR	FALSE	-0.0285637	0.003221	-0.0023701	-0.00438885	-0.00802542
MYC_GFP:2485+	TCCCCGCCGCTGCCAGGACC	MYC_GFP	GGTCCTGGCAGCGGCGGGGA	+	AGT	8	127736538	5_prime_UTR	FALSE	-0.02022	-0.12915	0.00558	-0.109185	-0.0632438
MYC_GFP:2485-	GGTCCTGGCAGCGGCGGGGA	MYC_GFP	TCCCCGCCGCTGCCAGGACC	-	CGC	8	127736553	5_prime_UTR	FALSE	0.0140313	0.03089	0.0049004	0.00264405	0.013116425000000001
MYC_GFP:2486+	CCCCGCCGCTGCCAGGACCC	MYC_GFP	GGGTCCTGGCAGCGGCGGGG	+	AAG	8	127736539	5_prime_UTR	FALSE	-0.0913288	-0.0735113	-0.0389935	-0.0479335	-0.0629417
MYC_GFP:2486-	GGGTCCTGGCAGCGGCGGGG	MYC_GFP	CCCCGCCGCTGCCAGGACCC	-	GCT	8	127736554	5_prime_UTR	FALSE	-0.0133525	-0.0994837	-0.0068365	-0.038665	-0.0395844
MYC_GFP:2487+	CCCGCCGCTGCCAGGACCCG	MYC_GFP	CGGGTCCTGGCAGCGGCGGG	+	GAA	8	127736540	5_prime_UTR	FALSE	-0.0249562	-0.0162575	0.0014318	0.028988999999999997	-0.00269824
MYC_GFP:2487-	CGGGTCCTGGCAGCGGCGGG	MYC_GFP	CCCGCCGCTGCCAGGACCCG	-	CTT	8	127736555	5_prime_UTR	FALSE	-0.0285775	-0.088535	-0.021683	-0.06637	-0.0512914
MYC_GFP:2488+	CCGCCGCTGCCAGGACCCGC	MYC_GFP	GCGGGTCCTGGCAGCGGCGG	+	GGA	8	127736541	5_prime_UTR	FALSE	-0.0462975	-0.0895912	-0.0029863	0.013309499999999998	-0.0313914
MYC_GFP:2488-	GCGGGTCCTGGCAGCGGCGG	MYC_GFP	CCGCCGCTGCCAGGACCCGC	-	TTC	8	127736556	5_prime_UTR	FALSE	-0.02036	-0.0493237	0.00443975	0.021215	-0.0110072
MYC_GFP:2489+	CGCCGCTGCCAGGACCCGCT	MYC_GFP	AGCGGGTCCTGGCAGCGGCG	+	GGG	8	127736542	5_prime_UTR	FALSE	-0.070925	-0.0348475	-0.035068	-0.07238	-0.0533051
MYC_GFP:2489-	AGCGGGTCCTGGCAGCGGCG	MYC_GFP	CGCCGCTGCCAGGACCCGCT	-	TCT	8	127736557	5_prime_UTR	FALSE	0.0105661	-0.0299512	0.015609999999999999	0.006606	0.000707719
MYC_GFP:2490+	GCCGCTGCCAGGACCCGCTT	MYC_GFP	AAGCGGGTCCTGGCAGCGGC	+	GGG	8	127736543	5_prime_UTR	FALSE	-0.0307812	0.0864638	-0.010593	0.0253535	0.0176108
MYC_GFP:2490-	AAGCGGGTCCTGGCAGCGGC	MYC_GFP	GCCGCTGCCAGGACCCGCTT	-	CTC	8	127736558	5_prime_UTR	FALSE	0.0223013	-0.0436363	0.032565	-0.053625	-0.0105988
MYC_GFP:2491+	CCGCTGCCAGGACCCGCTTC	MYC_GFP	GAAGCGGGTCCTGGCAGCGG	+	CGG	8	127736544	5_prime_UTR	FALSE	-0.0564837	-0.0733863	-0.0254525	-0.0274085	-0.0456828
MYC_GFP:2491-	GAAGCGGGTCCTGGCAGCGG	MYC_GFP	CCGCTGCCAGGACCCGCTTC	-	TCT	8	127736559	5_prime_UTR	FALSE	-0.0338075	0.00352425	0.018125	-0.0066555	-0.00470344
MYC_GFP:2492+	CGCTGCCAGGACCCGCTTCT	MYC_GFP	AGAAGCGGGTCCTGGCAGCG	+	GCG	8	127736545	5_prime_UTR	FALSE	-0.0110956	0.0943512	0.0045933	0.035177	0.0307565
MYC_GFP:2492-	AGAAGCGGGTCCTGGCAGCG	MYC_GFP	CGCTGCCAGGACCCGCTTCT	-	CTG	8	127736560	5_prime_UTR	FALSE	-0.0307338	-0.0299762	-0.0015365	0.0083175	-0.0134822
MYC_GFP:2493+	GCTGCCAGGACCCGCTTCTC	MYC_GFP	GAGAAGCGGGTCCTGGCAGC	+	GGC	8	127736546	5_prime_UTR	FALSE	0.00172212	-0.0522912	0.011191	0.005206	-0.00854303
MYC_GFP:2493-	GAGAAGCGGGTCCTGGCAGC	MYC_GFP	GCTGCCAGGACCCGCTTCTC	-	TGA	8	127736561	5_prime_UTR	FALSE	-0.0295837	-0.02655	-0.00702	-0.0101855	-0.0183348
MYC_GFP:2494+	CTGCCAGGACCCGCTTCTCT	MYC_GFP	AGAGAAGCGGGTCCTGGCAG	+	CGG	8	127736547	5_prime_UTR	FALSE	0.0016695	0.01665	0.0021786	-0.0039223	0.00414395
MYC_GFP:2494-	AGAGAAGCGGGTCCTGGCAG	MYC_GFP	CTGCCAGGACCCGCTTCTCT	-	GAA	8	127736562	5_prime_UTR	FALSE	-0.000942563	0.157112	0.0357385	0.049758000000000004	0.0604166
MYC_GFP:2495+	TGCCAGGACCCGCTTCTCTG	MYC_GFP	CAGAGAAGCGGGTCCTGGCA	+	GCG	8	127736548	5_prime_UTR	FALSE	0.00830962	-0.0306988	-0.00368395	-0.015178	-0.0103128
MYC_GFP:2495-	CAGAGAAGCGGGTCCTGGCA	MYC_GFP	TGCCAGGACCCGCTTCTCTG	-	AAA	8	127736563	5_prime_UTR	FALSE	-0.06756	-0.0470563	-0.022789	-0.08585	-0.0558138
MYC_GFP:2496+	GCCAGGACCCGCTTCTCTGA	MYC_GFP	TCAGAGAAGCGGGTCCTGGC	+	AGC	8	127736549	5_prime_UTR	FALSE	-0.0485975	-0.00802887	-0.0274285	0.024831	-0.014806
MYC_GFP:2496-	TCAGAGAAGCGGGTCCTGGC	MYC_GFP	GCCAGGACCCGCTTCTCTGA	-	AAG	8	127736564	5_prime_UTR	FALSE	-0.0531275	-0.115505	-0.0359865	-0.0421255	-0.0616861
MYC_GFP:2497+	CCAGGACCCGCTTCTCTGAA	MYC_GFP	TTCAGAGAAGCGGGTCCTGG	+	CAG	8	127736550	5_prime_UTR	FALSE	0.0081985	0.0118672	0.016059	0.0050465	0.010292812500000002
MYC_GFP:2497-	TTCAGAGAAGCGGGTCCTGG	MYC_GFP	CCAGGACCCGCTTCTCTGAA	-	AGG	8	127736565	5_prime_UTR	FALSE	-0.013245	-0.0547575	-0.029422	-0.083925	-0.0453374
MYC_GFP:2498+	CAGGACCCGCTTCTCTGAAA	MYC_GFP	TTTCAGAGAAGCGGGTCCTG	+	GCA	8	127736551	5_prime_UTR	FALSE	0.0205625	-0.0201612	0.005524	0.0156795	0.00540119
MYC_GFP:2498-	TTTCAGAGAAGCGGGTCCTG	MYC_GFP	CAGGACCCGCTTCTCTGAAA	-	GGC	8	127736566	5_prime_UTR	FALSE	-0.00955837	-0.134525	0.009703	-0.067585	-0.0504913
MYC_GFP:2499+	AGGACCCGCTTCTCTGAAAG	MYC_GFP	CTTTCAGAGAAGCGGGTCCT	+	GGC	8	127736552	5_prime_UTR	FALSE	-0.01299	-0.0368487	0.00053385	-0.057725	-0.0267575
MYC_GFP:2499-	CTTTCAGAGAAGCGGGTCCT	MYC_GFP	AGGACCCGCTTCTCTGAAAG	-	GCT	8	127736567	5_prime_UTR	FALSE	-0.0188588	-0.109585	-0.00470505	-0.05704	-0.0475472
MYC_GFP:2500+	GGACCCGCTTCTCTGAAAGG	MYC_GFP	CCTTTCAGAGAAGCGGGTCC	+	TGG	8	127736553	5_prime_UTR	FALSE	0.0128275	-0.00500775	0.00196555	-0.059575	-0.0124474
MYC_GFP:2500-	CCTTTCAGAGAAGCGGGTCC	MYC_GFP	GGACCCGCTTCTCTGAAAGG	-	CTC	8	127736568	5_prime_UTR	FALSE	-0.128013	-0.0498162	-0.0490115	-0.07553	-0.0755926
MYC_GFP:2501+	GACCCGCTTCTCTGAAAGGC	MYC_GFP	GCCTTTCAGAGAAGCGGGTC	+	CTG	8	127736554	5_prime_UTR	FALSE	0.00734088	-0.0226813	-0.0031283	0.0303205	0.00296296
MYC_GFP:2501-	GCCTTTCAGAGAAGCGGGTC	MYC_GFP	GACCCGCTTCTCTGAAAGGC	-	TCT	8	127736569	5_prime_UTR	FALSE	-0.0140525	0.0858425	0.006384	-0.0090395	0.0172836
MYC_GFP:2502+	ACCCGCTTCTCTGAAAGGCT	MYC_GFP	AGCCTTTCAGAGAAGCGGGT	+	CCT	8	127736555	5_prime_UTR	FALSE	-0.00938025	-0.000242113	-0.010568	-0.008995	-0.00729634
MYC_GFP:2502-	AGCCTTTCAGAGAAGCGGGT	MYC_GFP	ACCCGCTTCTCTGAAAGGCT	-	CTC	8	127736570	5_prime_UTR	FALSE	-0.00376063	0.0727462	0.016589	-0.0069735	0.0196503
MYC_GFP:2503+	CCCGCTTCTCTGAAAGGCTC	MYC_GFP	GAGCCTTTCAGAGAAGCGGG	+	TCC	8	127736556	5_prime_UTR	FALSE	-0.0581225	-0.12156	-0.0270125	-0.047535	-0.0635575
MYC_GFP:2503-	GAGCCTTTCAGAGAAGCGGG	MYC_GFP	CCCGCTTCTCTGAAAGGCTC	-	TCC	8	127736571	5_prime_UTR	FALSE	-0.0258137	0.0317775	0.00851	0.0449855	0.0148648
MYC_GFP:2504+	CCGCTTCTCTGAAAGGCTCT	MYC_GFP	AGAGCCTTTCAGAGAAGCGG	+	GTC	8	127736557	5_prime_UTR	FALSE	-0.0618237	-0.0384562	-0.055075	-0.077625	-0.058245
MYC_GFP:2504-	AGAGCCTTTCAGAGAAGCGG	MYC_GFP	CCGCTTCTCTGAAAGGCTCT	-	CCT	8	127736572	5_prime_UTR	FALSE	0.0135163	0.121377	-0.00455385	0.029641	0.0399952
MYC_GFP:2505+	CGCTTCTCTGAAAGGCTCTC	MYC_GFP	GAGAGCCTTTCAGAGAAGCG	+	GGT	8	127736558	5_prime_UTR	FALSE	-0.0500037	-0.0162888	-0.0489635	-0.0290175	-0.0360684
MYC_GFP:2505-	GAGAGCCTTTCAGAGAAGCG	MYC_GFP	CGCTTCTCTGAAAGGCTCTC	-	CTT	8	127736573	5_prime_UTR	FALSE	-0.0316512	-0.0580188	-0.00272345	-0.011085	-0.0258696
MYC_GFP:2506+	GCTTCTCTGAAAGGCTCTCC	MYC_GFP	GGAGAGCCTTTCAGAGAAGC	+	GGG	8	127736559	5_prime_UTR	FALSE	-0.01927	-0.0711163	-0.029526	0.010895	-0.0272543
MYC_GFP:2506-	GGAGAGCCTTTCAGAGAAGC	MYC_GFP	GCTTCTCTGAAAGGCTCTCC	-	TTG	8	127736574	5_prime_UTR	FALSE	0.000653925	0.012915	0.0049989	0.051980000000000005	0.017636956250000002
MYC_GFP:2507+	CTTCTCTGAAAGGCTCTCCT	MYC_GFP	AGGAGAGCCTTTCAGAGAAG	+	CGG	8	127736560	5_prime_UTR	FALSE	-0.0505263	-0.0437888	-0.026939	-0.060245	-0.0453747
MYC_GFP:2507-	AGGAGAGCCTTTCAGAGAAG	MYC_GFP	CTTCTCTGAAAGGCTCTCCT	-	TGC	8	127736575	5_prime_UTR	FALSE	0.0250112	0.0360313	0.029914000000000003	0.0148475	0.026451
MYC_GFP:2508+	TTCTCTGAAAGGCTCTCCTT	MYC_GFP	AAGGAGAGCCTTTCAGAGAA	+	GCG	8	127736561	5_prime_UTR	FALSE	-0.0637163	-0.119127	-0.015009	-0.0369435	-0.0586991
MYC_GFP:2508-	AAGGAGAGCCTTTCAGAGAA	MYC_GFP	TTCTCTGAAAGGCTCTCCTT	-	GCA	8	127736576	5_prime_UTR	FALSE	-0.0195262	-0.0435325	0.0029107	-0.11092	-0.042767
MYC_GFP:2509+	TCTCTGAAAGGCTCTCCTTG	MYC_GFP	CAAGGAGAGCCTTTCAGAGA	+	AGC	8	127736562	5_prime_UTR	FALSE	-0.042945	-0.009273	-0.02791	0.06471	-0.0038545
MYC_GFP:2509-	CAAGGAGAGCCTTTCAGAGA	MYC_GFP	TCTCTGAAAGGCTCTCCTTG	-	CAG	8	127736577	5_prime_UTR	FALSE	-0.0191725	0.0134713	0.00346155	-0.074015	-0.0190637
MYC_GFP:2510+	CTCTGAAAGGCTCTCCTTGC	MYC_GFP	GCAAGGAGAGCCTTTCAGAG	+	AAG	8	127736563	5_prime_UTR	FALSE	-0.00926613	0.01387	-0.0299775	0.009535	-0.00395966
MYC_GFP:2510-	GCAAGGAGAGCCTTTCAGAG	MYC_GFP	CTCTGAAAGGCTCTCCTTGC	-	AGC	8	127736578	5_prime_UTR	FALSE	0.00356625	0.173063	-0.0033441	0.079315	0.0631499
MYC_GFP:2511+	TCTGAAAGGCTCTCCTTGCA	MYC_GFP	TGCAAGGAGAGCCTTTCAGA	+	GAA	8	127736564	5_prime_UTR	FALSE	-0.162463	-0.1685	-0.08693	-0.20163	-0.154881
MYC_GFP:2511-	TGCAAGGAGAGCCTTTCAGA	MYC_GFP	TCTGAAAGGCTCTCCTTGCA	-	GCT	8	127736579	5_prime_UTR	FALSE	0.00878712	-0.0543225	0.007386	-0.042873	-0.0202556
MYC_GFP:2512+	CTGAAAGGCTCTCCTTGCAG	MYC_GFP	CTGCAAGGAGAGCCTTTCAG	+	AGA	8	127736565	5_prime_UTR	FALSE	-0.0373537	-0.0109184	-0.00177725	-0.0350765	-0.0212815
MYC_GFP:2512-	CTGCAAGGAGAGCCTTTCAG	MYC_GFP	CTGAAAGGCTCTCCTTGCAG	-	CTG	8	127736580	5_prime_UTR	FALSE	-0.00988725	0.0197425	0.0352595	-0.01195	0.00829119
MYC_GFP:2513+	TGAAAGGCTCTCCTTGCAGC	MYC_GFP	GCTGCAAGGAGAGCCTTTCA	+	GAG	8	127736566	5_prime_UTR	FALSE	-0.02758	-0.0959337	-0.00169205	-0.027087	-0.0380732
MYC_GFP:2513-	GCTGCAAGGAGAGCCTTTCA	MYC_GFP	TGAAAGGCTCTCCTTGCAGC	-	TGC	8	127736581	5_prime_UTR	FALSE	0.00310413	-0.0587737	0.0032096	-0.0088755	-0.0153339
MYC_GFP:2514+	GAAAGGCTCTCCTTGCAGCT	MYC_GFP	AGCTGCAAGGAGAGCCTTTC	+	AGA	8	127736567	5_prime_UTR	FALSE	0.0396338	-0.0285087	0.0210165	0.0072335	0.00984375
MYC_GFP:2514-	AGCTGCAAGGAGAGCCTTTC	MYC_GFP	GAAAGGCTCTCCTTGCAGCT	-	GCT	8	127736582	5_prime_UTR	FALSE	-0.0470962	-0.0908438	-0.020955	-0.0078255	-0.0416801
MYC_GFP:2515+	AAAGGCTCTCCTTGCAGCTG	MYC_GFP	CAGCTGCAAGGAGAGCCTTT	+	CAG	8	127736568	5_prime_UTR	FALSE	-0.0132438	0.198175	-0.035291	-0.02594	0.030925062499999996
MYC_GFP:2515-	CAGCTGCAAGGAGAGCCTTT	MYC_GFP	AAAGGCTCTCCTTGCAGCTG	-	CTT	8	127736583	5_prime_UTR	FALSE	-0.0644175	-0.00350325	-0.0299935	-0.01197	-0.0274711
MYC_GFP:2516+	AAGGCTCTCCTTGCAGCTGC	MYC_GFP	GCAGCTGCAAGGAGAGCCTT	+	TCA	8	127736569	5_prime_UTR	FALSE	-0.0154975	0.0390238	0.0169455	-0.048661	-0.00204731
MYC_GFP:2516-	GCAGCTGCAAGGAGAGCCTT	MYC_GFP	AAGGCTCTCCTTGCAGCTGC	-	TTA	8	127736584	5_prime_UTR	FALSE	0.0372237	0.108684	0.0207035	0.0170095	0.0459051
MYC_GFP:2517+	AGGCTCTCCTTGCAGCTGCT	MYC_GFP	AGCAGCTGCAAGGAGAGCCT	+	TTC	8	127736570	5_prime_UTR	FALSE	-0.0149237	-0.0399225	-0.041459	-0.08196	-0.0445663
MYC_GFP:2517-	AGCAGCTGCAAGGAGAGCCT	MYC_GFP	AGGCTCTCCTTGCAGCTGCT	-	TAG	8	127736585	5_prime_UTR	FALSE	0.0314475	-0.015675	0.012323	-0.038564	-0.00261712
MYC_GFP:2518+	GGCTCTCCTTGCAGCTGCTT	MYC_GFP	AAGCAGCTGCAAGGAGAGCC	+	TTT	8	127736571	5_prime_UTR	FALSE	-0.00619275	-0.00528925	-0.008311	-0.0178105	-0.00940087
MYC_GFP:2518-	AAGCAGCTGCAAGGAGAGCC	MYC_GFP	GGCTCTCCTTGCAGCTGCTT	-	AGA	8	127736586	5_prime_UTR	FALSE	-0.0387725	-0.0237425	-0.0157955	-0.024058	-0.0255921
MYC_GFP:2519+	GCTCTCCTTGCAGCTGCTTA	MYC_GFP	TAAGCAGCTGCAAGGAGAGC	+	CTT	8	127736572	5_prime_UTR	FALSE	-0.0496925	-0.0507138	-0.019063	0.0178395	-0.0254074
MYC_GFP:2519-	TAAGCAGCTGCAAGGAGAGC	MYC_GFP	GCTCTCCTTGCAGCTGCTTA	-	GAC	8	127736587	5_prime_UTR	FALSE	-0.00559962	-0.0180963	0.00011441	0.0178395	-0.00143549
MYC_GFP:2520+	CTCTCCTTGCAGCTGCTTAG	MYC_GFP	CTAAGCAGCTGCAAGGAGAG	+	CCT	8	127736573	5_prime_UTR	FALSE	-0.055135	-0.0109731	-0.0046947	0.0298585	-0.0102361
MYC_GFP:2520-	CTAAGCAGCTGCAAGGAGAG	MYC_GFP	CTCTCCTTGCAGCTGCTTAG	-	ACG	8	127736588	5_prime_UTR	FALSE	0.0102035	0.032405	0.007901	0.0056715	0.014045250000000002
MYC_GFP:2521+	TCTCCTTGCAGCTGCTTAGA	MYC_GFP	TCTAAGCAGCTGCAAGGAGA	+	GCC	8	127736574	5_prime_UTR	FALSE	-0.0771175	0.0730313	-0.032149	0.06816	0.00798119
MYC_GFP:2521-	TCTAAGCAGCTGCAAGGAGA	MYC_GFP	TCTCCTTGCAGCTGCTTAGA	-	CGC	8	127736589	5_prime_UTR	FALSE	0.0144688	0.00469825	0.026391500000000002	0.039531	0.0212724
MYC_GFP:2522+	CTCCTTGCAGCTGCTTAGAC	MYC_GFP	GTCTAAGCAGCTGCAAGGAG	+	AGC	8	127736575	5_prime_UTR	FALSE	-0.00821013	0.0359775	-0.0118135	0.012510499999999999	0.00711609
MYC_GFP:2522-	GTCTAAGCAGCTGCAAGGAG	MYC_GFP	CTCCTTGCAGCTGCTTAGAC	-	GCT	8	127736590	5_prime_UTR	FALSE	-0.0380925	0.111797	-0.00374395	0.044718999999999995	0.028670012499999994
MYC_GFP:2523+	TCCTTGCAGCTGCTTAGACG	MYC_GFP	CGTCTAAGCAGCTGCAAGGA	+	GAG	8	127736576	5_prime_UTR	FALSE	-0.015075	0.05479	-0.0054095	0.074335	0.0271601
MYC_GFP:2523-	CGTCTAAGCAGCTGCAAGGA	MYC_GFP	TCCTTGCAGCTGCTTAGACG	-	CTG	8	127736591	5_prime_UTR	FALSE	0.00870012	0.0744013	-0.00252785	0.00365125	0.0210562
MYC_GFP:2524+	CCTTGCAGCTGCTTAGACGC	MYC_GFP	GCGTCTAAGCAGCTGCAAGG	+	AGA	8	127736577	5_prime_UTR	FALSE	-0.08393	-0.105805	-0.036188	-0.023302	-0.0623062
MYC_GFP:2524-	GCGTCTAAGCAGCTGCAAGG	MYC_GFP	CCTTGCAGCTGCTTAGACGC	-	TGG	8	127736592	5_prime_UTR	FALSE	0.09297	0.00813375	0.00290055	0.048277	0.0380703
MYC_GFP:2525+	CTTGCAGCTGCTTAGACGCT	MYC_GFP	AGCGTCTAAGCAGCTGCAAG	+	GAG	8	127736578	5_prime_UTR	FALSE	0.03385	0.01806	0.0238265	0.037568000000000004	0.0283261
MYC_GFP:2525-	AGCGTCTAAGCAGCTGCAAG	MYC_GFP	CTTGCAGCTGCTTAGACGCT	-	GGA	8	127736593	5_prime_UTR	FALSE	0.0311613	-0.0656925	0.021619	0.049088	0.00904394
MYC_GFP:2526+	TTGCAGCTGCTTAGACGCTG	MYC_GFP	CAGCGTCTAAGCAGCTGCAA	+	GGA	8	127736579	5_prime_UTR	FALSE	0.113176	-0.0128763	0.028322999999999997	0.07503	0.0509133
MYC_GFP:2526-	CAGCGTCTAAGCAGCTGCAA	MYC_GFP	TTGCAGCTGCTTAGACGCTG	-	GAT	8	127736594	5_prime_UTR	FALSE	0.0533475	-0.0279562	0.029482500000000002	0.08325	0.034530937500000004
MYC_GFP:2527+	TGCAGCTGCTTAGACGCTGG	MYC_GFP	CCAGCGTCTAAGCAGCTGCA	+	AGG	8	127736580	5_prime_UTR	FALSE	0.0415213	0.0280675	0.040017000000000004	0.07751	0.0467789
MYC_GFP:2527-	CCAGCGTCTAAGCAGCTGCA	MYC_GFP	TGCAGCTGCTTAGACGCTGG	-	ATT	8	127736595	5_prime_UTR	FALSE	0.014645	0.016975	0.0120315	0.007327	0.012744624999999999
MYC_GFP:2528+	GCAGCTGCTTAGACGCTGGA	MYC_GFP	TCCAGCGTCTAAGCAGCTGC	+	AAG	8	127736581	5_prime_UTR	FALSE	-0.006294	0.105798	-0.0122135	0.059635	0.0367313
MYC_GFP:2528-	TCCAGCGTCTAAGCAGCTGC	MYC_GFP	GCAGCTGCTTAGACGCTGGA	-	TTT	8	127736596	5_prime_UTR	FALSE	-0.014605	-0.0674225	0.00381765	0.027559	-0.0126627
MYC_GFP:2529+	CAGCTGCTTAGACGCTGGAT	MYC_GFP	ATCCAGCGTCTAAGCAGCTG	+	CAA	8	127736582	5_prime_UTR	FALSE	0.00736	0.0370575	-0.006767	-0.034224	0.000856625
MYC_GFP:2529-	ATCCAGCGTCTAAGCAGCTG	MYC_GFP	CAGCTGCTTAGACGCTGGAT	-	TTT	8	127736597	5_prime_UTR	FALSE	-0.00566487	0.0362587	0.023475	0.0223305	0.019099843749999998
MYC_GFP:2530+	AGCTGCTTAGACGCTGGATT	MYC_GFP	AATCCAGCGTCTAAGCAGCT	+	GCA	8	127736583	5_prime_UTR	FALSE	0.0127475	0.088525	0.0054655	-0.0007835	0.026488625000000002
MYC_GFP:2530-	AATCCAGCGTCTAAGCAGCT	MYC_GFP	AGCTGCTTAGACGCTGGATT	-	TTT	8	127736598	5_prime_UTR	FALSE	-0.00377463	0.0450863	0.027106	-0.0147035	0.0134285
MYC_GFP:2531+	GCTGCTTAGACGCTGGATTT	MYC_GFP	AAATCCAGCGTCTAAGCAGC	+	TGC	8	127736584	5_prime_UTR	FALSE	0.0138963	0.033995	-0.0098835	0.053125	0.0227832
MYC_GFP:2531-	AAATCCAGCGTCTAAGCAGC	MYC_GFP	GCTGCTTAGACGCTGGATTT	-	TTT	8	127736599	5_prime_UTR	FALSE	0.000949813	-0.0495913	-0.0053055	-0.006637	-0.015146
MYC_GFP:2532+	CTGCTTAGACGCTGGATTTT	MYC_GFP	AAAATCCAGCGTCTAAGCAG	+	CTG	8	127736585	5_prime_UTR	FALSE	0.0305587	-0.0583863	-0.0015041	-0.005779	-0.00877765
MYC_GFP:2532-	AAAATCCAGCGTCTAAGCAG	MYC_GFP	CTGCTTAGACGCTGGATTTT	-	TTT	8	127736600	5_prime_UTR	FALSE	-0.0276575	0.0954075	-0.015957	0.033265499999999996	0.021264625000000002
MYC_GFP:2533+	TGCTTAGACGCTGGATTTTT	MYC_GFP	AAAAATCCAGCGTCTAAGCA	+	GCT	8	127736586	5_prime_UTR	FALSE	0.00521475	-0.0557025	0.0133815	-0.0476065	-0.0211782
MYC_GFP:2533-	AAAAATCCAGCGTCTAAGCA	MYC_GFP	TGCTTAGACGCTGGATTTTT	-	TTC	8	127736601	5_prime_UTR	FALSE	0.076135	0.107801	0.01381	-0.018302	0.0448611
MYC_GFP:2534+	GCTTAGACGCTGGATTTTTT	MYC_GFP	AAAAAATCCAGCGTCTAAGC	+	AGC	8	127736587	5_prime_UTR	FALSE	0.036875	-0.0804737	0.0318245	-0.035321	-0.0117738
MYC_GFP:2534-	AAAAAATCCAGCGTCTAAGC	MYC_GFP	GCTTAGACGCTGGATTTTTT	-	TCG	8	127736602	5_prime_UTR	FALSE	-0.019215	-0.1554	-0.0283745	-0.0104605	-0.0533625
MYC_GFP:2535+	CTTAGACGCTGGATTTTTTT	MYC_GFP	AAAAAAATCCAGCGTCTAAG	+	CAG	8	127736588	5_prime_UTR	FALSE	-0.00835675	0.0543488	-0.0190785	-0.0175575	0.002339
MYC_GFP:2535-	AAAAAAATCCAGCGTCTAAG	MYC_GFP	CTTAGACGCTGGATTTTTTT	-	CGG	8	127736603	5_prime_UTR	FALSE	-0.0530825	-0.0961163	-0.0420115	-0.084885	-0.0690238
MYC_GFP:2536+	TTAGACGCTGGATTTTTTTC	MYC_GFP	GAAAAAAATCCAGCGTCTAA	+	GCA	8	127736589	5_prime_UTR	FALSE	-0.020465	0.00900625	-0.0195795	-0.005175	-0.00905331
MYC_GFP:2536-	GAAAAAAATCCAGCGTCTAA	MYC_GFP	TTAGACGCTGGATTTTTTTC	-	GGG	8	127736604	5_prime_UTR	FALSE	0.0234337	-0.0375012	0.000641	0.00448735	-0.00223479
MYC_GFP:2537+	TAGACGCTGGATTTTTTTCG	MYC_GFP	CGAAAAAAATCCAGCGTCTA	+	AGC	8	127736590	5_prime_UTR	FALSE	0.0397412	-0.129637	-0.007408	0.0073	-0.0225011
MYC_GFP:2537-	CGAAAAAAATCCAGCGTCTA	MYC_GFP	TAGACGCTGGATTTTTTTCG	-	GGT	8	127736605	5_prime_UTR	FALSE	0.00976212	0.0134088	0.0172155	0.0243065	0.0161732
MYC_GFP:2538+	AGACGCTGGATTTTTTTCGG	MYC_GFP	CCGAAAAAAATCCAGCGTCT	+	AAG	8	127736591	5_prime_UTR	FALSE	0.01934	-0.0798588	0.022157	-0.078105	-0.0291167
MYC_GFP:2538-	CCGAAAAAAATCCAGCGTCT	MYC_GFP	AGACGCTGGATTTTTTTCGG	-	GTA	8	127736606	5_prime_UTR	FALSE	0.00683725	-0.0800312	0.053380000000000004	-0.0216245	-0.0103596
MYC_GFP:2539+	GACGCTGGATTTTTTTCGGG	MYC_GFP	CCCGAAAAAAATCCAGCGTC	+	TAA	8	127736592	5_prime_UTR	FALSE	0.056665	0.0071555	0.042627	-0.05568	0.0126919
MYC_GFP:2539-	CCCGAAAAAAATCCAGCGTC	MYC_GFP	GACGCTGGATTTTTTTCGGG	-	TAG	8	127736607	5_prime_UTR	FALSE	0.0284025	0.0110075	0.041250999999999996	0.005221	0.0214705
MYC_GFP:2540+	ACGCTGGATTTTTTTCGGGT	MYC_GFP	ACCCGAAAAAAATCCAGCGT	+	CTA	8	127736593	5_prime_UTR	FALSE	0.023035	-0.046025	0.026153500000000003	-0.0130475	-0.002471
MYC_GFP:2540-	ACCCGAAAAAAATCCAGCGT	MYC_GFP	ACGCTGGATTTTTTTCGGGT	-	AGT	8	127736608	5_prime_UTR	FALSE	0.0779663	0.057185	0.0789	0.031205	0.0613141
MYC_GFP:2541+	CGCTGGATTTTTTTCGGGTA	MYC_GFP	TACCCGAAAAAAATCCAGCG	+	TCT	8	127736594	5_prime_UTR	FALSE	0.0359638	-0.0281512	0.026379999999999997	-0.012291	0.00547538
MYC_GFP:2541-	TACCCGAAAAAAATCCAGCG	MYC_GFP	CGCTGGATTTTTTTCGGGTA	-	GTG	8	127736609	5_prime_UTR	FALSE	-0.0195325	-0.202813	-0.00362355	-0.020994	-0.0617406
MYC_GFP:2542+	GCTGGATTTTTTTCGGGTAG	MYC_GFP	CTACCCGAAAAAAATCCAGC	+	GTC	8	127736595	5_prime_UTR	FALSE	0.013775	-0.170075	0.017598	-0.029112	-0.0419535
MYC_GFP:2542-	CTACCCGAAAAAAATCCAGC	MYC_GFP	GCTGGATTTTTTTCGGGTAG	-	TGG	8	127736610	5_prime_UTR	FALSE	-0.0283613	-0.0194175	-0.013798	0.046142	-0.00385869
MYC_GFP:2543+	CTGGATTTTTTTCGGGTAGT	MYC_GFP	ACTACCCGAAAAAAATCCAG	+	CGT	8	127736596	5_prime_UTR	FALSE	-0.0541512	-0.113114	-0.033042	-0.011015	-0.0528305
MYC_GFP:2543-	ACTACCCGAAAAAAATCCAG	MYC_GFP	CTGGATTTTTTTCGGGTAGT	-	GGA	8	127736611	5_prime_UTR	FALSE	-0.002872	0.113795	0.0051755	0.065885	0.0454959
MYC_GFP:2544+	TGGATTTTTTTCGGGTAGTG	MYC_GFP	CACTACCCGAAAAAAATCCA	+	GCG	8	127736597	5_prime_UTR	FALSE	0.00610537	-0.0513012	0.014939	0.11535500000000001	0.021274531250000006
MYC_GFP:2544-	CACTACCCGAAAAAAATCCA	MYC_GFP	TGGATTTTTTTCGGGTAGTG	-	GAA	8	127736612	5_prime_UTR	FALSE	0.0592362	0.0199963	0.0468115	0.006736	0.033195
MYC_GFP:2545+	GGATTTTTTTCGGGTAGTGG	MYC_GFP	CCACTACCCGAAAAAAATCC	+	AGC	8	127736598	5_prime_UTR	FALSE	0.0093075	0.162137	0.026284999999999996	0.1076	0.0763325
MYC_GFP:2545-	CCACTACCCGAAAAAAATCC	MYC_GFP	GGATTTTTTTCGGGTAGTGG	-	AAA	8	127736613	5_prime_UTR	FALSE	0.00444338	-0.000924713	0.014141	0.022363	0.0100057
MYC_GFP:2546+	GATTTTTTTCGGGTAGTGGA	MYC_GFP	TCCACTACCCGAAAAAAATC	+	CAG	8	127736599	5_prime_UTR	FALSE	-0.00892537	0.05967	-0.0086445	0.07504	0.029285
MYC_GFP:2546-	TCCACTACCCGAAAAAAATC	MYC_GFP	GATTTTTTTCGGGTAGTGGA	-	AAA	8	127736614	5_prime_UTR	FALSE	0.00929662	0.0745413	0.006221	0.056965	0.036756
MYC_GFP:2547+	ATTTTTTTCGGGTAGTGGAA	MYC_GFP	TTCCACTACCCGAAAAAAAT	+	CCA	8	127736600	5_prime_UTR	FALSE	0.0229375	-0.0108964	-0.00246425	-0.019666	-0.00252228
MYC_GFP:2547-	TTCCACTACCCGAAAAAAAT	MYC_GFP	ATTTTTTTCGGGTAGTGGAA	-	AAC	8	127736615	5_prime_UTR	FALSE	0.026575	0.104405	0.0075075	0.073965	0.0531131
MYC_GFP:2548+	TTTTTTTCGGGTAGTGGAAA	MYC_GFP	TTTCCACTACCCGAAAAAAA	+	TCC	8	127736601	5_prime_UTR	FALSE	0.0330913	-0.00891537	0.021294	-0.005978	0.00987297
MYC_GFP:2548-	TTTCCACTACCCGAAAAAAA	MYC_GFP	TTTTTTTCGGGTAGTGGAAA	-	ACC	8	127736616	5_prime_UTR	FALSE	0.0963725	-0.134263	0.027549	-0.07512	-0.0213652
MYC_GFP:2549+	TTTTTTCGGGTAGTGGAAAA	MYC_GFP	TTTTCCACTACCCGAAAAAA	+	ATC	8	127736602	5_prime_UTR	FALSE	0.0203925	0.001373	0.009652	-0.06339	-0.00799313
MYC_GFP:2549-	TTTTCCACTACCCGAAAAAA	MYC_GFP	TTTTTTCGGGTAGTGGAAAA	-	CCA	8	127736617	5_prime_UTR	FALSE	0.0802625	-0.130562	0.0239095	-0.17367	-0.0500151
MYC_GFP:2550+	TTTTTCGGGTAGTGGAAAAC	MYC_GFP	GTTTTCCACTACCCGAAAAA	+	AAT	8	127736603	5_prime_UTR	FALSE	0.027915	-0.0148062	0.030431999999999997	-0.015507	0.00700844
MYC_GFP:2550-	GTTTTCCACTACCCGAAAAA	MYC_GFP	TTTTTCGGGTAGTGGAAAAC	-	CAG	8	127736618	5_prime_UTR	FALSE	0.0353525	-0.0269463	0.0146495	0.0274335	0.0126223
MYC_GFP:2551+	TTTTCGGGTAGTGGAAAACC	MYC_GFP	GGTTTTCCACTACCCGAAAA	+	AAA	8	127736604	5_prime_UTR	FALSE	0.103066	0.0204063	0.039677000000000004	0.063585	0.0566836
MYC_GFP:2551-	GGTTTTCCACTACCCGAAAA	MYC_GFP	TTTTCGGGTAGTGGAAAACC	-	AGG	8	127736619	5_prime_UTR	FALSE	-0.0122301	-0.02276	-0.0091655	-0.032268	-0.0191059
MYC_GFP:2552+	TTTCGGGTAGTGGAAAACCA	MYC_GFP	TGGTTTTCCACTACCCGAAA	+	AAA	8	127736605	5_prime_UTR	FALSE	0.0389688	0.00764	0.015571999999999999	-0.11053	-0.0120873
MYC_GFP:2552-	TGGTTTTCCACTACCCGAAA	MYC_GFP	TTTCGGGTAGTGGAAAACCA	-	GGT	8	127736620	5_prime_UTR	FALSE	-0.06133	-0.0565263	-0.036462	0.0026329	-0.0379213
MYC_GFP:2553+	TTCGGGTAGTGGAAAACCAG	MYC_GFP	CTGGTTTTCCACTACCCGAA	+	AAA	8	127736606	5_prime_UTR	FALSE	-0.0535975	-0.0358412	-0.0047682	0.0203405	-0.0184666
MYC_GFP:2553-	CTGGTTTTCCACTACCCGAA	MYC_GFP	TTCGGGTAGTGGAAAACCAG	-	GTA	8	127736621	5_prime_UTR	FALSE	0.0287638	-0.0866388	0.0090505	-0.036019	-0.0212109
MYC_GFP:2554+	TCGGGTAGTGGAAAACCAGG	MYC_GFP	CCTGGTTTTCCACTACCCGA	+	AAA	8	127736607	5_prime_UTR	FALSE	-0.0785312	-0.0554775	-0.0206775	-0.077475	-0.0580403
MYC_GFP:2554-	CCTGGTTTTCCACTACCCGA	MYC_GFP	TCGGGTAGTGGAAAACCAGG	-	TAA	8	127736622	5_prime_UTR	FALSE	-0.171137	-0.149575	-0.06097	-0.054185	-0.108967
MYC_GFP:2555+	CGGGTAGTGGAAAACCAGGT	MYC_GFP	ACCTGGTTTTCCACTACCCG	+	AAA	8	127736608	5_prime_UTR	FALSE	0.0051965	-0.0556775	0.0159925	-0.041049	-0.0188844
MYC_GFP:2555-	ACCTGGTTTTCCACTACCCG	MYC_GFP	CGGGTAGTGGAAAACCAGGT	-	AAG	8	127736623	5_prime_UTR	FALSE	-0.0380738	-0.0969187	-0.00215065	-0.0269325	-0.0410189
MYC_GFP:2556+	GGGTAGTGGAAAACCAGGTA	MYC_GFP	TACCTGGTTTTCCACTACCC	+	GAA	8	127736609	5_prime_UTR	FALSE	0.0462362	-0.286187	0.018234	-0.12643	-0.0870368
MYC_GFP:2556-	TACCTGGTTTTCCACTACCC	MYC_GFP	GGGTAGTGGAAAACCAGGTA	-	AGC	8	127736624	intron_splice	FALSE	0.00256662	-0.120516	0.007366	-0.06185	-0.0431084
MYC_GFP:2557+	GGTAGTGGAAAACCAGGTAA	MYC_GFP	TTACCTGGTTTTCCACTACC	+	CGA	8	127736610	5_prime_UTR	FALSE	0.0478825	-0.0332525	0.013835	-0.08336	-0.0137237
MYC_GFP:2557-	TTACCTGGTTTTCCACTACC	MYC_GFP	GGTAGTGGAAAACCAGGTAA	-	GCA	8	127736625	intron_splice	FALSE	-0.024545	-0.012815	-0.005126	-0.024162	-0.016662
MYC_GFP:2558+	GTAGTGGAAAACCAGGTAAG	MYC_GFP	CTTACCTGGTTTTCCACTAC	+	CCG	8	127736611	5_prime_UTR	FALSE	-0.05247	0.11626	-0.0240125	0.11581999999999999	0.0388994
MYC_GFP:2558-	CTTACCTGGTTTTCCACTAC	MYC_GFP	GTAGTGGAAAACCAGGTAAG	-	CAC	8	127736626	intron_splice	FALSE	-0.0390988	-0.00828075	0.00147015	0.018632000000000003	-0.00681934
MYC_GFP:2559+	TAGTGGAAAACCAGGTAAGC	MYC_GFP	GCTTACCTGGTTTTCCACTA	+	CCC	8	127736612	5_prime_UTR	FALSE	-0.0128275	0.03066	-0.015341	0.08876	0.022812874999999996
MYC_GFP:2559-	GCTTACCTGGTTTTCCACTA	MYC_GFP	TAGTGGAAAACCAGGTAAGC	-	ACC	8	127736627	intron_splice	FALSE	-0.0586788	0.0935113	0.029579499999999998	0.059030000000000006	0.030860500000000003
MYC_GFP:2560+	AGTGGAAAACCAGGTAAGCA	MYC_GFP	TGCTTACCTGGTTTTCCACT	+	ACC	8	127736613	5_prime_UTR	FALSE	0.000851963	-0.101017	0.026881	-0.070545	-0.0359574
MYC_GFP:2560-	TGCTTACCTGGTTTTCCACT	MYC_GFP	AGTGGAAAACCAGGTAAGCA	-	CCG	8	127736628	intron_splice	FALSE	-0.0373262	-0.079845	-0.020956	-0.070815	-0.0522356
MYC_GFP:2561+	GTGGAAAACCAGGTAAGCAC	MYC_GFP	GTGCTTACCTGGTTTTCCAC	+	TAC	8	127736614	5_prime_UTR	FALSE	-0.0504262	-0.183075	0.0071675	-0.101575	-0.0819772
MYC_GFP:2561-	GTGCTTACCTGGTTTTCCAC	MYC_GFP	GTGGAAAACCAGGTAAGCAC	-	CGA	8	127736629	intron_splice	FALSE	-0.0578375	-0.08863	-0.048769	-0.017845	-0.0532704
MYC_GFP:2562+	TGGAAAACCAGGTAAGCACC	MYC_GFP	GGTGCTTACCTGGTTTTCCA	+	CTA	8	127736615	5_prime_UTR	FALSE	-0.0404525	0.0117869	-0.0053755	0.00161185	-0.00810732
MYC_GFP:2562-	GGTGCTTACCTGGTTTTCCA	MYC_GFP	TGGAAAACCAGGTAAGCACC	-	GAA	8	127736630	intron_splice	FALSE	-0.117724	0.00133088	-0.096895	0.0166445	-0.0491608
MYC_GFP:2563+	GGAAAACCAGGTAAGCACCG	MYC_GFP	CGGTGCTTACCTGGTTTTCC	+	ACT	8	127736616	5_prime_UTR	FALSE	-0.0241638	0.0301888	-0.0052845	0.0280735	0.0072035
MYC_GFP:2563-	CGGTGCTTACCTGGTTTTCC	MYC_GFP	GGAAAACCAGGTAAGCACCG	-	AAG	8	127736631	intron_splice	FALSE	-0.0581287	-0.00500175	-0.034712	0.0347615	-0.0157702
MYC_GFP:2564+	GAAAACCAGGTAAGCACCGA	MYC_GFP	TCGGTGCTTACCTGGTTTTC	+	CAC	8	127736617	5_prime_UTR	FALSE	-0.017465	-0.00983688	-0.017625	0.08794	0.010753281249999998
MYC_GFP:2564-	TCGGTGCTTACCTGGTTTTC	MYC_GFP	GAAAACCAGGTAAGCACCGA	-	AGT	8	127736632	intron	FALSE	0.00391238	-0.0361363	0.006884	0.0183375	-0.00175059
MYC_GFP:2565+	AAAACCAGGTAAGCACCGAA	MYC_GFP	TTCGGTGCTTACCTGGTTTT	+	CCA	8	127736618	5_prime_UTR	FALSE	0.0532113	0.055525	0.0189235	0.026866499999999998	0.0386316
MYC_GFP:2565-	TTCGGTGCTTACCTGGTTTT	MYC_GFP	AAAACCAGGTAAGCACCGAA	-	GTC	8	127736633	intron	FALSE	0.02385	-0.020735	0.006371	0.035629	0.011278749999999997
MYC_GFP:2566+	AAACCAGGTAAGCACCGAAG	MYC_GFP	CTTCGGTGCTTACCTGGTTT	+	TCC	8	127736619	5_prime_UTR	FALSE	0.0321862	-0.018935	0.016011	0.0079235	0.00929644
MYC_GFP:2566-	CTTCGGTGCTTACCTGGTTT	MYC_GFP	AAACCAGGTAAGCACCGAAG	-	TCC	8	127736634	intron	FALSE	-0.109989	-0.119535	-0.051355	-0.0134605	-0.0735848
MYC_GFP:2567+	AACCAGGTAAGCACCGAAGT	MYC_GFP	ACTTCGGTGCTTACCTGGTT	+	TTC	8	127736620	5_prime_UTR	FALSE	0.00845863	0.0673263	-0.0062855	0.005093	0.0186481
MYC_GFP:2567-	ACTTCGGTGCTTACCTGGTT	MYC_GFP	AACCAGGTAAGCACCGAAGT	-	CCA	8	127736635	intron	FALSE	0.00641475	0.0941888	0.016885	0.066225	0.0459284
MYC_GFP:2568+	ACCAGGTAAGCACCGAAGTC	MYC_GFP	GACTTCGGTGCTTACCTGGT	+	TTT	8	127736621	5_prime_UTR	FALSE	0.01316	-0.00158175	0.00146935	0.0236455	0.00917327
MYC_GFP:2568-	GACTTCGGTGCTTACCTGGT	MYC_GFP	ACCAGGTAAGCACCGAAGTC	-	CAC	8	127736636	intron	FALSE	0.0293075	0.105014	0.021174000000000002	0.006162	0.0404143
MYC_GFP:2569+	CCAGGTAAGCACCGAAGTCC	MYC_GFP	GGACTTCGGTGCTTACCTGG	+	TTT	8	127736622	5_prime_UTR	FALSE	-0.00634212	-0.005941	-0.010068	0.0040822	-0.00456723
MYC_GFP:2569-	GGACTTCGGTGCTTACCTGG	MYC_GFP	CCAGGTAAGCACCGAAGTCC	-	ACT	8	127736637	intron	FALSE	0.0565575	-0.0406637	0.026207	0.0066565	0.012189312499999997
MYC_GFP:2570+	CAGGTAAGCACCGAAGTCCA	MYC_GFP	TGGACTTCGGTGCTTACCTG	+	GTT	8	127736623	5_prime_UTR	FALSE	-0.00744887	0.0414438	0.012087	0.025009999999999998	0.017773
MYC_GFP:2570-	TGGACTTCGGTGCTTACCTG	MYC_GFP	CAGGTAAGCACCGAAGTCCA	-	CTT	8	127736638	intron	FALSE	-0.0303213	-0.01124	-0.0294295	0.0078485	-0.0157856
MYC_GFP:2571+	AGGTAAGCACCGAAGTCCAC	MYC_GFP	GTGGACTTCGGTGCTTACCT	+	GGT	8	127736624	intron_splice	FALSE	-0.00455837	-0.0822125	0.0122835	0.021199000000000003	-0.0133221
MYC_GFP:2571-	GTGGACTTCGGTGCTTACCT	MYC_GFP	AGGTAAGCACCGAAGTCCAC	-	TTG	8	127736639	intron	FALSE	0.07747	0.0554712	0.00273295	-0.0121105	0.0308909
MYC_GFP:2572+	GGTAAGCACCGAAGTCCACT	MYC_GFP	AGTGGACTTCGGTGCTTACC	+	TGG	8	127736625	intron_splice	FALSE	-0.0506925	-0.05242	0.00377275	-0.048576	-0.0369789
MYC_GFP:2572-	AGTGGACTTCGGTGCTTACC	MYC_GFP	GGTAAGCACCGAAGTCCACT	-	TGC	8	127736640	intron	FALSE	0.00284462	-0.10533	0.018415	-0.006938	-0.0227521
MYC_GFP:2573+	GTAAGCACCGAAGTCCACTT	MYC_GFP	AAGTGGACTTCGGTGCTTAC	+	CTG	8	127736626	intron_splice	FALSE	0.0388112	0.0308175	0.0129	0.037678	0.0300517
MYC_GFP:2573-	AAGTGGACTTCGGTGCTTAC	MYC_GFP	GTAAGCACCGAAGTCCACTT	-	GCC	8	127736641	intron	FALSE	0.0278837	-0.05109	0.005845	0.030057499999999997	0.00317406
MYC_GFP:2574+	TAAGCACCGAAGTCCACTTG	MYC_GFP	CAAGTGGACTTCGGTGCTTA	+	CCT	8	127736627	intron_splice	FALSE	0.00246162	0.018045	0.0114995	-0.055795	-0.00594722
MYC_GFP:2574-	CAAGTGGACTTCGGTGCTTA	MYC_GFP	TAAGCACCGAAGTCCACTTG	-	CCT	8	127736642	intron	FALSE	0.0224013	-0.0318675	0.0068685	0.00124165	-0.000339025
MYC_GFP:2575+	AAGCACCGAAGTCCACTTGC	MYC_GFP	GCAAGTGGACTTCGGTGCTT	+	ACC	8	127736628	intron_splice	FALSE	0.0237438	-0.0387325	0.010813	-0.015587	-0.00494069
MYC_GFP:2575-	GCAAGTGGACTTCGGTGCTT	MYC_GFP	AAGCACCGAAGTCCACTTGC	-	CTT	8	127736643	intron	FALSE	0.026795	-0.156337	0.028069	-0.18394	-0.0713534
MYC_GFP:2576+	AGCACCGAAGTCCACTTGCC	MYC_GFP	GGCAAGTGGACTTCGGTGCT	+	TAC	8	127736629	intron_splice	FALSE	0.0146938	-0.0997487	0.018614	-0.013459	-0.019975
MYC_GFP:2576-	GGCAAGTGGACTTCGGTGCT	MYC_GFP	AGCACCGAAGTCCACTTGCC	-	TTT	8	127736644	intron	FALSE	0.0320438	0.0196563	-0.009379	-0.0403075	0.000503375
MYC_GFP:2577+	GCACCGAAGTCCACTTGCCT	MYC_GFP	AGGCAAGTGGACTTCGGTGC	+	TTA	8	127736630	intron_splice	FALSE	0.0136638	0.0108984	0.00289405	0.0348705	0.0155817
MYC_GFP:2577-	AGGCAAGTGGACTTCGGTGC	MYC_GFP	GCACCGAAGTCCACTTGCCT	-	TTT	8	127736645	intron	FALSE	-0.0159737	-0.00839287	-0.0076765	0.026643	-0.00135003
MYC_GFP:2578+	CACCGAAGTCCACTTGCCTT	MYC_GFP	AAGGCAAGTGGACTTCGGTG	+	CTT	8	127736631	intron_splice	FALSE	-0.0819475	-0.0310213	-0.047203	-0.056505	-0.0541692
MYC_GFP:2578-	AAGGCAAGTGGACTTCGGTG	MYC_GFP	CACCGAAGTCCACTTGCCTT	-	TTA	8	127736646	intron	FALSE	-0.0646662	0.0258913	-0.025022	0.0376745	-0.00653062
MYC_GFP:2579+	ACCGAAGTCCACTTGCCTTT	MYC_GFP	AAAGGCAAGTGGACTTCGGT	+	GCT	8	127736632	intron	FALSE	-0.0114715	-0.0158375	-0.00109135	0.006946	-0.00536359
MYC_GFP:2579-	AAAGGCAAGTGGACTTCGGT	MYC_GFP	ACCGAAGTCCACTTGCCTTT	-	TAA	8	127736647	intron	FALSE	0.0217187	-0.0138113	0.023838500000000002	0.044211	0.0189892
MYC_GFP:2580+	CCGAAGTCCACTTGCCTTTT	MYC_GFP	AAAAGGCAAGTGGACTTCGG	+	TGC	8	127736633	intron	FALSE	0.00254587	0.038975	0.0198285	0.0414235	0.025693218750000003
MYC_GFP:2580-	AAAAGGCAAGTGGACTTCGG	MYC_GFP	CCGAAGTCCACTTGCCTTTT	-	AAT	8	127736648	intron	FALSE	0.0324075	0.0981425	0.016095	0.0233425	0.0424969
MYC_GFP:2581+	CGAAGTCCACTTGCCTTTTA	MYC_GFP	TAAAAGGCAAGTGGACTTCG	+	GTG	8	127736634	intron	FALSE	0.03306	-0.0638588	0.0150875	-0.0476395	-0.0158377
MYC_GFP:2581-	TAAAAGGCAAGTGGACTTCG	MYC_GFP	CGAAGTCCACTTGCCTTTTA	-	ATT	8	127736649	intron	FALSE	-0.0102744	-0.0170287	0.0228985	0.063735	0.014832593750000001
MYC_GFP:2582+	GAAGTCCACTTGCCTTTTAA	MYC_GFP	TTAAAAGGCAAGTGGACTTC	+	GGT	8	127736635	intron	FALSE	0.00763287	-0.124611	0.0130135	-0.0443365	-0.0370753
MYC_GFP:2582-	TTAAAAGGCAAGTGGACTTC	MYC_GFP	GAAGTCCACTTGCCTTTTAA	-	TTT	8	127736650	intron	FALSE	0.00812488	0.05768	0.0172735	0.0496775	0.033189
MYC_GFP:2583+	AAGTCCACTTGCCTTTTAAT	MYC_GFP	ATTAAAAGGCAAGTGGACTT	+	CGG	8	127736636	intron	FALSE	-0.00070975	-0.03596	0.0097975	-0.0484845	-0.0188392
MYC_GFP:2583-	ATTAAAAGGCAAGTGGACTT	MYC_GFP	AAGTCCACTTGCCTTTTAAT	-	TTA	8	127736651	intron	FALSE	-0.022535	0.125888	-0.013653	0.07137	0.0402674
MYC_GFP:2584+	AGTCCACTTGCCTTTTAATT	MYC_GFP	AATTAAAAGGCAAGTGGACT	+	TCG	8	127736637	intron	FALSE	-0.0273338	0.042915	0.007099	0.0241755	0.0117139
MYC_GFP:2584-	AATTAAAAGGCAAGTGGACT	MYC_GFP	AGTCCACTTGCCTTTTAATT	-	TAT	8	127736652	intron	FALSE	0.0679012	-0.0310887	0.06105	0.0191555	0.029254500000000003
MYC_GFP:2585+	GTCCACTTGCCTTTTAATTT	MYC_GFP	AAATTAAAAGGCAAGTGGAC	+	TTC	8	127736638	intron	FALSE	-0.121252	-0.0085365	-0.048501	-0.048501	-0.0566977
MYC_GFP:2585-	AAATTAAAAGGCAAGTGGAC	MYC_GFP	GTCCACTTGCCTTTTAATTT	-	ATT	8	127736653	intron	FALSE	0.025745	-0.0378775	0.0104985	-0.0015293	-0.000790825
MYC_GFP:2586+	TCCACTTGCCTTTTAATTTA	MYC_GFP	TAAATTAAAAGGCAAGTGGA	+	CTT	8	127736639	intron	FALSE	0.0469512	-0.0219325	0.0104835	0.040264499999999995	0.0189417
MYC_GFP:2586-	TAAATTAAAAGGCAAGTGGA	MYC_GFP	TCCACTTGCCTTTTAATTTA	-	TTT	8	127736654	intron	FALSE	0.0210963	0.135125	-0.0007073	0.024309	0.044955737499999995
MYC_GFP:2587+	CCACTTGCCTTTTAATTTAT	MYC_GFP	ATAAATTAAAAGGCAAGTGG	+	ACT	8	127736640	intron	FALSE	0.0245162	-0.0537588	0.0249785	-0.017345	-0.00540225
MYC_GFP:2587-	ATAAATTAAAAGGCAAGTGG	MYC_GFP	CCACTTGCCTTTTAATTTAT	-	TTT	8	127736655	intron	FALSE	-0.0445863	0.187163	0.065385	-0.0234865	0.046118687500000005
MYC_GFP:2588+	CACTTGCCTTTTAATTTATT	MYC_GFP	AATAAATTAAAAGGCAAGTG	+	GAC	8	127736641	intron	FALSE	0.03835	0.012087	0.032365500000000005	0.039803500000000006	0.030651500000000005
MYC_GFP:2588-	AATAAATTAAAAGGCAAGTG	MYC_GFP	CACTTGCCTTTTAATTTATT	-	TTT	8	127736656	intron	FALSE	0.073675	-0.002817	0.0193275	-0.024013	0.016543125000000002
MYC_GFP:2589+	ACTTGCCTTTTAATTTATTT	MYC_GFP	AAATAAATTAAAAGGCAAGT	+	GGA	8	127736642	intron	FALSE	-0.008576	0.0485537	-0.0037899	0.0032973	0.00987129
MYC_GFP:2589-	AAATAAATTAAAAGGCAAGT	MYC_GFP	ACTTGCCTTTTAATTTATTT	-	TTT	8	127736657	intron	FALSE	-0.0475275	-0.0383937	-0.0165095	0.028539500000000002	-0.0184728
MYC_GFP:2590+	CTTGCCTTTTAATTTATTTT	MYC_GFP	AAAATAAATTAAAAGGCAAG	+	TGG	8	127736643	intron	FALSE	-0.048345	0.0755187	-0.0182335	0.0198455	0.00719644
MYC_GFP:2590-	AAAATAAATTAAAAGGCAAG	MYC_GFP	CTTGCCTTTTAATTTATTTT	-	TTT	8	127736658	intron	FALSE	0.00241688	-0.00555075	-0.0018613	0.010768999999999999	0.00144346
MYC_GFP:2591+	TTGCCTTTTAATTTATTTTT	MYC_GFP	AAAAATAAATTAAAAGGCAA	+	GTG	8	127736644	intron	FALSE	0.0147037	-0.0929512	-0.000223455	0.0159275	-0.0156359
MYC_GFP:2591-	AAAAATAAATTAAAAGGCAA	MYC_GFP	TTGCCTTTTAATTTATTTTT	-	TTA	8	127736659	intron	FALSE	0.04468	-0.0348788	0.0199825	-0.00328305	0.00662517
MYC_GFP:2592+	TGCCTTTTAATTTATTTTTT	MYC_GFP	AAAAAATAAATTAAAAGGCA	+	AGT	8	127736645	intron	FALSE	-0.031995	-0.0270113	-0.0071295	-0.053095	-0.0298077
MYC_GFP:2592-	AAAAAATAAATTAAAAGGCA	MYC_GFP	TGCCTTTTAATTTATTTTTT	-	TAT	8	127736660	intron	FALSE	-0.0689287	0.06769	-0.0431325	0.025592999999999998	-0.00469456
MYC_GFP:2593+	GCCTTTTAATTTATTTTTTT	MYC_GFP	AAAAAAATAAATTAAAAGGC	+	AAG	8	127736646	intron	FALSE	-0.0161137	-0.0544538	0.005876	-0.07787	-0.0356404
MYC_GFP:2593-	AAAAAAATAAATTAAAAGGC	MYC_GFP	GCCTTTTAATTTATTTTTTT	-	ATC	8	127736661	intron	FALSE	-0.0029905	0.08431	-0.0050665	0.0270635	0.0258291
MYC_GFP:2594+	CCTTTTAATTTATTTTTTTA	MYC_GFP	TAAAAAAATAAATTAAAAGG	+	CAA	8	127736647	intron	FALSE	0.00700875	-0.0965188	-0.00384955	-0.098945	-0.0480761
MYC_GFP:2594-	TAAAAAAATAAATTAAAAGG	MYC_GFP	CCTTTTAATTTATTTTTTTA	-	TCA	8	127736662	intron	FALSE	-0.032755	0.16265	-0.0344605	-0.040249	0.0137964
MYC_GFP:2595+	CTTTTAATTTATTTTTTTAT	MYC_GFP	ATAAAAAAATAAATTAAAAG	+	GCA	8	127736648	intron	FALSE	0.0414262	-0.0587125	0.011039	-0.057025	-0.0158181
MYC_GFP:2595-	ATAAAAAAATAAATTAAAAG	MYC_GFP	CTTTTAATTTATTTTTTTAT	-	CAC	8	127736663	intron	FALSE	0.0195538	0.0335787	-0.0078865	0.08156	0.0317015
MYC_GFP:2596+	TTTTAATTTATTTTTTTATC	MYC_GFP	GATAAAAAAATAAATTAAAA	+	GGC	8	127736649	intron	FALSE	0.060175	-0.2003	0.012513	-0.099165	-0.0566943
MYC_GFP:2596-	GATAAAAAAATAAATTAAAA	MYC_GFP	TTTTAATTTATTTTTTTATC	-	ACT	8	127736664	intron	FALSE	0.0028255	-0.0251863	0.011586	-0.081875	-0.0231624
MYC_GFP:2597+	TTTAATTTATTTTTTTATCA	MYC_GFP	TGATAAAAAAATAAATTAAA	+	AGG	8	127736650	intron	FALSE	0.0366475	0.00724675	0.029314	-0.0216585	0.012887437500000001
MYC_GFP:2597-	TGATAAAAAAATAAATTAAA	MYC_GFP	TTTAATTTATTTTTTTATCA	-	CTT	8	127736665	intron	FALSE	0.0671	0.0508163	0.048397499999999996	-0.060565	0.0264372
MYC_GFP:2598+	TTAATTTATTTTTTTATCAC	MYC_GFP	GTGATAAAAAAATAAATTAA	+	AAG	8	127736651	intron	FALSE	0.0513663	-0.0309038	0.037305	-0.0235885	0.00854475
MYC_GFP:2598-	GTGATAAAAAAATAAATTAA	MYC_GFP	TTAATTTATTTTTTTATCAC	-	TTT	8	127736666	intron	FALSE	-0.0271713	-0.00360538	-0.041777	0.028163	-0.0110977
MYC_GFP:2599+	TAATTTATTTTTTTATCACT	MYC_GFP	AGTGATAAAAAAATAAATTA	+	AAA	8	127736652	intron	FALSE	0.0606462	-0.0858275	0.00495175	-0.0185135	-0.00968575
MYC_GFP:2599-	AGTGATAAAAAAATAAATTA	MYC_GFP	TAATTTATTTTTTTATCACT	-	TTA	8	127736667	intron	FALSE	0.138225	0.0211663	0.0076645	-0.0152185	0.037959312499999995
MYC_GFP:2600+	AATTTATTTTTTTATCACTT	MYC_GFP	AAGTGATAAAAAAATAAATT	+	AAA	8	127736653	intron	FALSE	-0.0514075	-0.119267	-0.032446	-0.08652	-0.0724102
MYC_GFP:2600-	AAGTGATAAAAAAATAAATT	MYC_GFP	AATTTATTTTTTTATCACTT	-	TAA	8	127736668	intron	FALSE	-0.006736	-0.00630538	0.0040566	0.0141965	0.00130293
MYC_GFP:2601+	ATTTATTTTTTTATCACTTT	MYC_GFP	AAAGTGATAAAAAAATAAAT	+	TAA	8	127736654	intron	FALSE	-0.0211863	0.066145	0.0202435	0.048593	0.028448812499999997
MYC_GFP:2601-	AAAGTGATAAAAAAATAAAT	MYC_GFP	ATTTATTTTTTTATCACTTT	-	AAT	8	127736669	intron	FALSE	-0.00141788	-0.0504037	0.024866	0.0117155	-0.00381003
MYC_GFP:2602+	TTTATTTTTTTATCACTTTA	MYC_GFP	TAAAGTGATAAAAAAATAAA	+	TTA	8	127736655	intron	FALSE	-0.0264625	0.0772625	-0.031858	0.07182	0.0226905
MYC_GFP:2602-	TAAAGTGATAAAAAAATAAA	MYC_GFP	TTTATTTTTTTATCACTTTA	-	ATG	8	127736670	intron	FALSE	0.0613438	-0.0778275	0.0384785	-0.134735	-0.0281851
MYC_GFP:2603+	TTATTTTTTTATCACTTTAA	MYC_GFP	TTAAAGTGATAAAAAAATAA	+	ATT	8	127736656	intron	FALSE	0.009052	0.06256	0.015754499999999998	0.046364	0.0334326
MYC_GFP:2603-	TTAAAGTGATAAAAAAATAA	MYC_GFP	TTATTTTTTTATCACTTTAA	-	TGC	8	127736671	intron	FALSE	-0.0436438	-0.03207	0.0026031	-0.017299	-0.0226024
MYC_GFP:2604+	TATTTTTTTATCACTTTAAT	MYC_GFP	ATTAAAGTGATAAAAAAATA	+	AAT	8	127736657	intron	FALSE	0.002925	0.0764325	0.0140045	0.1078	0.0502905
MYC_GFP:2604-	ATTAAAGTGATAAAAAAATA	MYC_GFP	TATTTTTTTATCACTTTAAT	-	GCT	8	127736672	intron	FALSE	-0.04083	-0.07296	-0.0178965	0.0077575	-0.0309822
MYC_GFP:2605+	ATTTTTTTATCACTTTAATG	MYC_GFP	CATTAAAGTGATAAAAAAAT	+	AAA	8	127736658	intron	FALSE	0.0117266	0.0919512	0.037198999999999996	0.027256999999999997	0.0420335
MYC_GFP:2605-	CATTAAAGTGATAAAAAAAT	MYC_GFP	ATTTTTTTATCACTTTAATG	-	CTG	8	127736673	intron	FALSE	0.0613438	-0.0055955	0.032753500000000005	-0.057665	0.00770919
MYC_GFP:2606+	TTTTTTTATCACTTTAATGC	MYC_GFP	GCATTAAAGTGATAAAAAAA	+	TAA	8	127736659	intron	FALSE	0.0485088	0.193087	0.0260365	0.14523999999999998	0.103218
MYC_GFP:2606-	GCATTAAAGTGATAAAAAAA	MYC_GFP	TTTTTTTATCACTTTAATGC	-	TGA	8	127736674	intron	FALSE	-0.0129938	-0.00977362	-0.033409	0.0631	0.00173091
MYC_GFP:2607+	TTTTTTATCACTTTAATGCT	MYC_GFP	AGCATTAAAGTGATAAAAAA	+	ATA	8	127736660	intron	FALSE	0.0801837	-0.00128663	0.037597000000000005	0.05877	0.043816
MYC_GFP:2607-	AGCATTAAAGTGATAAAAAA	MYC_GFP	TTTTTTATCACTTTAATGCT	-	GAG	8	127736675	intron	FALSE	0.00547288	-0.165013	-0.025284	-0.000370155	-0.0462984
MYC_GFP:2608+	TTTTTATCACTTTAATGCTG	MYC_GFP	CAGCATTAAAGTGATAAAAA	+	AAT	8	127736661	intron	FALSE	0.0302637	0.0453775	-0.0005673	0.087355	0.040607237500000004
MYC_GFP:2608-	CAGCATTAAAGTGATAAAAA	MYC_GFP	TTTTTATCACTTTAATGCTG	-	AGA	8	127736676	intron	FALSE	0.0468288	-0.0444662	0.0208355	-0.016335	0.00171575
MYC_GFP:2609+	TTTTATCACTTTAATGCTGA	MYC_GFP	TCAGCATTAAAGTGATAAAA	+	AAA	8	127736662	intron	FALSE	0.04648	-0.031145	0.008237	0.0117525	0.00883113
MYC_GFP:2609-	TCAGCATTAAAGTGATAAAA	MYC_GFP	TTTTATCACTTTAATGCTGA	-	GAT	8	127736677	intron	FALSE	-0.0256875	0.0391175	-0.0180175	0.046716	0.010532125000000002
MYC_GFP:2610+	TTTATCACTTTAATGCTGAG	MYC_GFP	CTCAGCATTAAAGTGATAAA	+	AAA	8	127736663	intron	FALSE	-0.00843925	0.0227575	0.0128415	0.0269895	0.013537312499999999
MYC_GFP:2610-	CTCAGCATTAAAGTGATAAA	MYC_GFP	TTTATCACTTTAATGCTGAG	-	ATG	8	127736678	intron	FALSE	0.0597087	0.0481862	0.044167	-0.018574	0.033372
MYC_GFP:2611+	TTATCACTTTAATGCTGAGA	MYC_GFP	TCTCAGCATTAAAGTGATAA	+	AAA	8	127736664	intron	FALSE	-0.0228725	-0.124905	-0.047307	-0.113015	-0.0770249
MYC_GFP:2611-	TCTCAGCATTAAAGTGATAA	MYC_GFP	TTATCACTTTAATGCTGAGA	-	TGA	8	127736679	intron	FALSE	-0.0116065	0.0800025	0.0211415	0.063665	0.038300625000000005
MYC_GFP:2612+	TATCACTTTAATGCTGAGAT	MYC_GFP	ATCTCAGCATTAAAGTGATA	+	AAA	8	127736665	intron	FALSE	-0.0175313	-0.0218275	0.00339125	-0.0041026	-0.0100175
MYC_GFP:2612-	ATCTCAGCATTAAAGTGATA	MYC_GFP	TATCACTTTAATGCTGAGAT	-	GAG	8	127736680	intron	FALSE	0.0329088	-0.0498087	0.023649	0.017555499999999998	0.00607612
MYC_GFP:2613+	ATCACTTTAATGCTGAGATG	MYC_GFP	CATCTCAGCATTAAAGTGAT	+	AAA	8	127736666	intron	FALSE	0.0167725	0.0693025	0.0118215	0.0091985	0.0267737
MYC_GFP:2613-	CATCTCAGCATTAAAGTGAT	MYC_GFP	ATCACTTTAATGCTGAGATG	-	AGT	8	127736681	intron	FALSE	0.00894175	0.0393425	0.024656	0.032923	0.0264658
MYC_GFP:2614+	TCACTTTAATGCTGAGATGA	MYC_GFP	TCATCTCAGCATTAAAGTGA	+	TAA	8	127736667	intron	FALSE	-0.0300963	-0.0167988	-0.00249245	0.055479999999999995	0.00152314
MYC_GFP:2614-	TCATCTCAGCATTAAAGTGA	MYC_GFP	TCACTTTAATGCTGAGATGA	-	GTC	8	127736682	intron	FALSE	-0.0109383	-0.160625	-0.046288	-0.040853	-0.0646761
MYC_GFP:2615+	CACTTTAATGCTGAGATGAG	MYC_GFP	CTCATCTCAGCATTAAAGTG	+	ATA	8	127736668	intron	FALSE	-0.0109894	-0.002744	-0.0073845	-0.023344	-0.0111155
MYC_GFP:2615-	CTCATCTCAGCATTAAAGTG	MYC_GFP	CACTTTAATGCTGAGATGAG	-	TCG	8	127736683	intron	FALSE	-0.000347613	0.0216975	-0.029229	-0.0170925	-0.0062429
MYC_GFP:2616+	ACTTTAATGCTGAGATGAGT	MYC_GFP	ACTCATCTCAGCATTAAAGT	+	GAT	8	127736669	intron	FALSE	0.0395988	-0.001937	0.010657999999999999	-0.0332515	0.00376706
MYC_GFP:2616-	ACTCATCTCAGCATTAAAGT	MYC_GFP	ACTTTAATGCTGAGATGAGT	-	CGA	8	127736684	intron	FALSE	-0.0618675	-0.03163	-0.045275	-0.0125275	-0.037825
MYC_GFP:2617+	CTTTAATGCTGAGATGAGTC	MYC_GFP	GACTCATCTCAGCATTAAAG	+	TGA	8	127736670	intron	FALSE	0.045155	-0.0488875	0.022434000000000003	-0.0377845	-0.00477075
MYC_GFP:2617-	GACTCATCTCAGCATTAAAG	MYC_GFP	CTTTAATGCTGAGATGAGTC	-	GAA	8	127736685	intron	FALSE	0.008149	-0.07009	0.020680999999999998	0.012564	-0.007174
MYC_GFP:2618+	TTTAATGCTGAGATGAGTCG	MYC_GFP	CGACTCATCTCAGCATTAAA	+	GTG	8	127736671	intron	FALSE	0.0317113	-0.34465	0.0059415	-0.09642	-0.100854
MYC_GFP:2618-	CGACTCATCTCAGCATTAAA	MYC_GFP	TTTAATGCTGAGATGAGTCG	-	AAT	8	127736686	intron	FALSE	0.0014325	-0.032195	-0.0088865	-0.041029	-0.0201695
MYC_GFP:2619+	TTAATGCTGAGATGAGTCGA	MYC_GFP	TCGACTCATCTCAGCATTAA	+	AGT	8	127736672	intron	FALSE	-0.0348663	-0.00805788	0.012973499999999999	-0.049088	-0.0197597
MYC_GFP:2619-	TCGACTCATCTCAGCATTAA	MYC_GFP	TTAATGCTGAGATGAGTCGA	-	ATG	8	127736687	intron	FALSE	-0.00625725	0.0634963	-0.013397	-0.020208	0.0059085
MYC_GFP:2620+	TAATGCTGAGATGAGTCGAA	MYC_GFP	TTCGACTCATCTCAGCATTA	+	AAG	8	127736673	intron	FALSE	0.0583325	-0.052745	0.024766	0.040597	0.017737625000000003
MYC_GFP:2620-	TTCGACTCATCTCAGCATTA	MYC_GFP	TAATGCTGAGATGAGTCGAA	-	TGC	8	127736688	intron	FALSE	-0.0434662	0.0258388	-0.014609	0.0085575	-0.00591975
MYC_GFP:2621+	AATGCTGAGATGAGTCGAAT	MYC_GFP	ATTCGACTCATCTCAGCATT	+	AAA	8	127736674	intron	FALSE	-0.0444488	0.0736263	-0.0010019	0.13884000000000002	0.041753900000000004
MYC_GFP:2621-	ATTCGACTCATCTCAGCATT	MYC_GFP	AATGCTGAGATGAGTCGAAT	-	GCC	8	127736689	intron	FALSE	-0.0230312	0.007216	0.006346	-0.004187	-0.00341406
MYC_GFP:2622+	ATGCTGAGATGAGTCGAATG	MYC_GFP	CATTCGACTCATCTCAGCAT	+	TAA	8	127736675	intron	FALSE	6.410125e-05	0.0315988	-0.0044223	-0.005494	0.00543664
MYC_GFP:2622-	CATTCGACTCATCTCAGCAT	MYC_GFP	ATGCTGAGATGAGTCGAATG	-	CCT	8	127736690	intron	FALSE	-0.0448663	-0.0133563	-0.011458	-0.01551	-0.0212976
MYC_GFP:2623+	TGCTGAGATGAGTCGAATGC	MYC_GFP	GCATTCGACTCATCTCAGCA	+	TTA	8	127736676	intron	FALSE	0.0080125	-0.0450663	-0.0057825	-0.0161645	-0.0147502
MYC_GFP:2623-	GCATTCGACTCATCTCAGCA	MYC_GFP	TGCTGAGATGAGTCGAATGC	-	CTA	8	127736691	intron	FALSE	0.0254325	-0.0194012	0.011106000000000001	0.098535	0.028918062500000005
MYC_GFP:2624+	GCTGAGATGAGTCGAATGCC	MYC_GFP	GGCATTCGACTCATCTCAGC	+	ATT	8	127736677	intron	FALSE	0.0252162	-0.0887113	0.0207	-0.042081	-0.021219
MYC_GFP:2624-	GGCATTCGACTCATCTCAGC	MYC_GFP	GCTGAGATGAGTCGAATGCC	-	TAA	8	127736692	intron	FALSE	-0.0024555	0.05065	0.011881	0.074515	0.0336476
MYC_GFP:2625+	CTGAGATGAGTCGAATGCCT	MYC_GFP	AGGCATTCGACTCATCTCAG	+	CAT	8	127736678	intron	FALSE	-0.0546225	0.0106901	-0.0163255	-0.017879	-0.0195342
MYC_GFP:2625-	AGGCATTCGACTCATCTCAG	MYC_GFP	CTGAGATGAGTCGAATGCCT	-	AAA	8	127736693	intron	FALSE	-0.01288	0.162925	-0.008669	0.099375	0.0601877
MYC_GFP:2626+	TGAGATGAGTCGAATGCCTA	MYC_GFP	TAGGCATTCGACTCATCTCA	+	GCA	8	127736679	intron	FALSE	-0.0438113	-0.0610487	0.0024345	0.035160000000000004	-0.0168164
MYC_GFP:2626-	TAGGCATTCGACTCATCTCA	MYC_GFP	TGAGATGAGTCGAATGCCTA	-	AAT	8	127736694	intron	FALSE	-0.0624175	-0.140763	-0.0406495	-0.045138	-0.0722419
MYC_GFP:2627+	GAGATGAGTCGAATGCCTAA	MYC_GFP	TTAGGCATTCGACTCATCTC	+	AGC	8	127736680	intron	FALSE	-0.0189188	0.0297275	-0.0200635	-0.0020312	-0.00282149
MYC_GFP:2627-	TTAGGCATTCGACTCATCTC	MYC_GFP	GAGATGAGTCGAATGCCTAA	-	ATA	8	127736695	intron	FALSE	0.0028805	0.00882975	-0.01276	0.0078865	0.00170919
MYC_GFP:2628+	AGATGAGTCGAATGCCTAAA	MYC_GFP	TTTAGGCATTCGACTCATCT	+	CAG	8	127736681	intron	FALSE	0.0181825	0.0391838	0.0121965	0.028640500000000003	0.0245508
MYC_GFP:2628-	TTTAGGCATTCGACTCATCT	MYC_GFP	AGATGAGTCGAATGCCTAAA	-	TAG	8	127736696	intron	FALSE	0.005754	0.0685512	-0.0095705	-0.00463435	0.0150251
MYC_GFP:2629+	GATGAGTCGAATGCCTAAAT	MYC_GFP	ATTTAGGCATTCGACTCATC	+	TCA	8	127736682	intron	FALSE	-0.0326912	0.0050245	-0.0214835	0.0271825	-0.00549194
MYC_GFP:2629-	ATTTAGGCATTCGACTCATC	MYC_GFP	GATGAGTCGAATGCCTAAAT	-	AGG	8	127736697	intron	FALSE	-0.0190013	-0.0706813	-0.0113745	0.0156955	-0.0213404
MYC_GFP:2630+	ATGAGTCGAATGCCTAAATA	MYC_GFP	TATTTAGGCATTCGACTCAT	+	CTC	8	127736683	intron	FALSE	-0.0021325	0.018095	-0.00418245	-0.039897	-0.00702924
MYC_GFP:2630-	TATTTAGGCATTCGACTCAT	MYC_GFP	ATGAGTCGAATGCCTAAATA	-	GGG	8	127736698	intron	FALSE	-0.0106004	0.141662	-0.0296345	0.108685	0.0525282
MYC_GFP:2631+	TGAGTCGAATGCCTAAATAG	MYC_GFP	CTATTTAGGCATTCGACTCA	+	TCT	8	127736684	intron	FALSE	-0.00227562	0.0641213	-0.0263665	0.031791	0.016817531250000003
MYC_GFP:2631-	CTATTTAGGCATTCGACTCA	MYC_GFP	TGAGTCGAATGCCTAAATAG	-	GGT	8	127736699	intron	FALSE	-0.00940225	-0.00277675	-0.008345	-0.0027024	-0.0058066
MYC_GFP:2632+	GAGTCGAATGCCTAAATAGG	MYC_GFP	CCTATTTAGGCATTCGACTC	+	ATC	8	127736685	intron	FALSE	-0.00278013	-0.053935	-0.03724	-0.0252285	-0.0297959
MYC_GFP:2632-	CCTATTTAGGCATTCGACTC	MYC_GFP	GAGTCGAATGCCTAAATAGG	-	GTG	8	127736700	intron	FALSE	-0.0206362	-0.0638112	-0.005592	-0.0160545	-0.0265235
MYC_GFP:2633+	AGTCGAATGCCTAAATAGGG	MYC_GFP	CCCTATTTAGGCATTCGACT	+	CAT	8	127736686	intron	FALSE	0.0511	0.0793013	0.041523500000000005	0.049636	0.0553902
MYC_GFP:2633-	CCCTATTTAGGCATTCGACT	MYC_GFP	AGTCGAATGCCTAAATAGGG	-	TGT	8	127736701	intron	FALSE	-0.00147125	0.0459688	-0.005374	0.0192225	0.0145865
MYC_GFP:2634+	GTCGAATGCCTAAATAGGGT	MYC_GFP	ACCCTATTTAGGCATTCGAC	+	TCA	8	127736687	intron	FALSE	0.02515	-0.00739538	0.015885	0.030788500000000003	0.016107031250000004
MYC_GFP:2634-	ACCCTATTTAGGCATTCGAC	MYC_GFP	GTCGAATGCCTAAATAGGGT	-	GTC	8	127736702	intron	FALSE	-0.00830175	-0.0663375	0.019436000000000002	-0.032145	-0.0218371
MYC_GFP:2635+	TCGAATGCCTAAATAGGGTG	MYC_GFP	CACCCTATTTAGGCATTCGA	+	CTC	8	127736688	intron	FALSE	0.025355	-0.0518725	0.028657500000000002	-0.06304	-0.015225
MYC_GFP:2635-	CACCCTATTTAGGCATTCGA	MYC_GFP	TCGAATGCCTAAATAGGGTG	-	TCT	8	127736703	intron	FALSE	0.00476187	-0.00100306	0.0377575	-0.0243365	0.00429495
MYC_GFP:2636+	CGAATGCCTAAATAGGGTGT	MYC_GFP	ACACCCTATTTAGGCATTCG	+	ACT	8	127736689	intron	FALSE	-0.028565	0.0653813	0.00452585	0.00216845	0.010877637499999999
MYC_GFP:2636-	ACACCCTATTTAGGCATTCG	MYC_GFP	CGAATGCCTAAATAGGGTGT	-	CTT	8	127736704	intron	FALSE	0.027	-0.0987512	0.033284999999999995	-0.05809	-0.0241391
MYC_GFP:2637+	GAATGCCTAAATAGGGTGTC	MYC_GFP	GACACCCTATTTAGGCATTC	+	GAC	8	127736690	intron	FALSE	-0.013415	-0.0202937	0.013443	0.027787	0.00188031
MYC_GFP:2637-	GACACCCTATTTAGGCATTC	MYC_GFP	GAATGCCTAAATAGGGTGTC	-	TTT	8	127736705	intron	FALSE	0.065925	0.0040175	0.019658000000000002	-0.00297445	0.021656512499999996
MYC_GFP:2638+	AATGCCTAAATAGGGTGTCT	MYC_GFP	AGACACCCTATTTAGGCATT	+	CGA	8	127736691	intron	FALSE	0.0198125	0.0403413	0.00202835	0.080745	0.0357318
MYC_GFP:2638-	AGACACCCTATTTAGGCATT	MYC_GFP	AATGCCTAAATAGGGTGTCT	-	TTT	8	127736706	intron	FALSE	-0.0135912	0.0197013	-0.0287445	-0.0086415	-0.007819
MYC_GFP:2639+	ATGCCTAAATAGGGTGTCTT	MYC_GFP	AAGACACCCTATTTAGGCAT	+	TCG	8	127736692	intron	FALSE	0.0125688	-0.0392325	-0.0215535	-0.055825	-0.0260106
MYC_GFP:2639-	AAGACACCCTATTTAGGCAT	MYC_GFP	ATGCCTAAATAGGGTGTCTT	-	TTC	8	127736707	intron	FALSE	0.0484425	-0.0387475	0.06305	-0.05372	0.00475625
MYC_GFP:2640+	TGCCTAAATAGGGTGTCTTT	MYC_GFP	AAAGACACCCTATTTAGGCA	+	TTC	8	127736693	intron	FALSE	0.0522963	-0.0100804	0.027984500000000002	0.0363565	0.026639218750000002
MYC_GFP:2640-	AAAGACACCCTATTTAGGCA	MYC_GFP	TGCCTAAATAGGGTGTCTTT	-	TCT	8	127736708	intron	FALSE	-0.0414412	-0.00909675	0.000156395	-0.06405	-0.0286079
MYC_GFP:2641+	GCCTAAATAGGGTGTCTTTT	MYC_GFP	AAAAGACACCCTATTTAGGC	+	ATT	8	127736694	intron	FALSE	0.02966	0.0174625	-0.0047166	0.028234500000000003	0.017660099999999998
MYC_GFP:2641-	AAAAGACACCCTATTTAGGC	MYC_GFP	GCCTAAATAGGGTGTCTTTT	-	CTC	8	127736709	intron	FALSE	0.01096	0.0894063	-0.0081725	0.058609999999999995	0.037700937500000004
MYC_GFP:2642+	CCTAAATAGGGTGTCTTTTC	MYC_GFP	GAAAAGACACCCTATTTAGG	+	CAT	8	127736695	intron	FALSE	0.00108981	-0.0471362	-0.00336555	0.0053815	-0.0110076
MYC_GFP:2642-	GAAAAGACACCCTATTTAGG	MYC_GFP	CCTAAATAGGGTGTCTTTTC	-	TCC	8	127736710	intron	FALSE	-0.0213325	0.262362	-0.00260095	0.10524	0.0859173
MYC_GFP:2643+	CTAAATAGGGTGTCTTTTCT	MYC_GFP	AGAAAAGACACCCTATTTAG	+	GCA	8	127736696	intron	FALSE	0.06552	0.0905625	0.023876500000000002	-0.0014572	0.0446254
MYC_GFP:2643-	AGAAAAGACACCCTATTTAG	MYC_GFP	CTAAATAGGGTGTCTTTTCT	-	CCC	8	127736711	intron	FALSE	0.115434	-0.000713325	0.079815	0.02356	0.0545239
MYC_GFP:2644+	TAAATAGGGTGTCTTTTCTC	MYC_GFP	GAGAAAAGACACCCTATTTA	+	GGC	8	127736697	intron	FALSE	0.0537437	0.00450763	0.021498	0.00475675	0.0211265
MYC_GFP:2644-	GAGAAAAGACACCCTATTTA	MYC_GFP	TAAATAGGGTGTCTTTTCTC	-	CCA	8	127736712	intron	FALSE	0.03123	0.0971463	0.005422	0.00173425	0.0338831
MYC_GFP:2645+	AAATAGGGTGTCTTTTCTCC	MYC_GFP	GGAGAAAAGACACCCTATTT	+	AGG	8	127736698	intron	FALSE	0.0404062	0.00602325	0.011609	0.0138535	0.017973
MYC_GFP:2645-	GGAGAAAAGACACCCTATTT	MYC_GFP	AAATAGGGTGTCTTTTCTCC	-	CAT	8	127736713	intron	FALSE	0.0524987	0.00649675	0.0070405	0.0351295	0.025291374999999998
MYC_GFP:2646+	AATAGGGTGTCTTTTCTCCC	MYC_GFP	GGGAGAAAAGACACCCTATT	+	TAG	8	127736699	intron	FALSE	0.00755125	0.0516	0.005778	0.027232	0.0230403
MYC_GFP:2646-	GGGAGAAAAGACACCCTATT	MYC_GFP	AATAGGGTGTCTTTTCTCCC	-	ATT	8	127736714	intron	FALSE	-0.0189738	-0.0150513	0.0049448	0.015598500000000001	-0.00337042
MYC_GFP:2647+	ATAGGGTGTCTTTTCTCCCA	MYC_GFP	TGGGAGAAAAGACACCCTAT	+	TTA	8	127736700	intron	FALSE	-0.0116851	-0.159525	0.0039597	-0.107425	-0.0686689
MYC_GFP:2647-	TGGGAGAAAAGACACCCTAT	MYC_GFP	ATAGGGTGTCTTTTCTCCCA	-	TTC	8	127736715	intron	FALSE	-0.0735212	0.0080475	-0.0364395	-0.0157055	-0.0294047
MYC_GFP:2648+	TAGGGTGTCTTTTCTCCCAT	MYC_GFP	ATGGGAGAAAAGACACCCTA	+	TTT	8	127736701	intron	FALSE	0.0390775	0.0901312	0.04923	0.024759999999999997	0.0507997
MYC_GFP:2648-	ATGGGAGAAAAGACACCCTA	MYC_GFP	TAGGGTGTCTTTTCTCCCAT	-	TCC	8	127736716	intron	FALSE	0.03399	-0.013075	0.034671999999999994	0.0120585	0.0169114
MYC_GFP:2649+	AGGGTGTCTTTTCTCCCATT	MYC_GFP	AATGGGAGAAAAGACACCCT	+	ATT	8	127736702	intron	FALSE	-0.127663	-0.07119	-0.07575	-0.0194075	-0.0735025
MYC_GFP:2649-	AATGGGAGAAAAGACACCCT	MYC_GFP	AGGGTGTCTTTTCTCCCATT	-	CCT	8	127736717	intron	FALSE	-0.0346625	0.0780425	-0.0232875	0.017141999999999998	0.00930862
MYC_GFP:2650+	GGGTGTCTTTTCTCCCATTC	MYC_GFP	GAATGGGAGAAAAGACACCC	+	TAT	8	127736703	intron	FALSE	-0.121376	-0.126112	-0.07465	-0.047428	-0.0923917
MYC_GFP:2650-	GAATGGGAGAAAAGACACCC	MYC_GFP	GGGTGTCTTTTCTCCCATTC	-	CTG	8	127736718	intron	FALSE	0.019815	0.0818538	0.010671	0.021297	0.0334092
MYC_GFP:2651+	GGTGTCTTTTCTCCCATTCC	MYC_GFP	GGAATGGGAGAAAAGACACC	+	CTA	8	127736704	intron	FALSE	-0.101515	-0.1731	-0.064695	-0.12905	-0.11709
MYC_GFP:2651-	GGAATGGGAGAAAAGACACC	MYC_GFP	GGTGTCTTTTCTCCCATTCC	-	TGC	8	127736719	intron	FALSE	0.0387062	0.006893	0.0304525	-0.08584	-0.00244706
MYC_GFP:2652+	GTGTCTTTTCTCCCATTCCT	MYC_GFP	AGGAATGGGAGAAAAGACAC	+	CCT	8	127736705	intron	FALSE	-0.0103239	-0.0920013	0.00394805	-0.0194165	-0.0294484
MYC_GFP:2652-	AGGAATGGGAGAAAAGACAC	MYC_GFP	GTGTCTTTTCTCCCATTCCT	-	GCG	8	127736720	intron	FALSE	0.00981337	0.0392788	0.00192275	0.083465	0.03362
MYC_GFP:2653+	TGTCTTTTCTCCCATTCCTG	MYC_GFP	CAGGAATGGGAGAAAAGACA	+	CCC	8	127736706	intron	FALSE	-0.00144925	-0.0622337	-0.007983	0.013003	-0.0146657
MYC_GFP:2653-	CAGGAATGGGAGAAAAGACA	MYC_GFP	TGTCTTTTCTCCCATTCCTG	-	CGC	8	127736721	intron	FALSE	0.00684862	0.0929875	0.005865	0.08253	0.0470578
MYC_GFP:2654+	GTCTTTTCTCCCATTCCTGC	MYC_GFP	GCAGGAATGGGAGAAAAGAC	+	ACC	8	127736707	intron	FALSE	-0.0004814	-0.106569	-0.010902	-0.010665	-0.0321543
MYC_GFP:2654-	GCAGGAATGGGAGAAAAGAC	MYC_GFP	GTCTTTTCTCCCATTCCTGC	-	GCT	8	127736722	intron	FALSE	0.00580838	-0.0769525	0.014391999999999999	-0.0191795	-0.0189829
MYC_GFP:2655+	TCTTTTCTCCCATTCCTGCG	MYC_GFP	CGCAGGAATGGGAGAAAAGA	+	CAC	8	127736708	intron	FALSE	-0.046885	-0.27565	-0.00067845	-0.059905	-0.0957796
MYC_GFP:2655-	CGCAGGAATGGGAGAAAAGA	MYC_GFP	TCTTTTCTCCCATTCCTGCG	-	CTA	8	127736723	intron	FALSE	0.0106515	0.00235837	0.021581	-0.0232475	0.00283584
MYC_GFP:2656+	CTTTTCTCCCATTCCTGCGC	MYC_GFP	GCGCAGGAATGGGAGAAAAG	+	ACA	8	127736709	intron	FALSE	-0.08763	-0.0946287	-0.025201	-0.074445	-0.0704762
MYC_GFP:2656-	GCGCAGGAATGGGAGAAAAG	MYC_GFP	CTTTTCTCCCATTCCTGCGC	-	TAT	8	127736724	intron	FALSE	-0.029385	-0.0250737	-0.0146355	0.025580000000000002	-0.0108786
MYC_GFP:2657+	TTTTCTCCCATTCCTGCGCT	MYC_GFP	AGCGCAGGAATGGGAGAAAA	+	GAC	8	127736710	intron	FALSE	0.0248925	-0.0809337	0.026985500000000003	-0.0261675	-0.0138058
MYC_GFP:2657-	AGCGCAGGAATGGGAGAAAA	MYC_GFP	TTTTCTCCCATTCCTGCGCT	-	ATT	8	127736725	intron	FALSE	0.000463812	0.0171488	0.0079655	-0.0075475	0.00450764
MYC_GFP:2658+	TTTCTCCCATTCCTGCGCTA	MYC_GFP	TAGCGCAGGAATGGGAGAAA	+	AGA	8	127736711	intron	FALSE	0.0366725	-0.014585	0.025576500000000002	-0.066225	-0.00464025
MYC_GFP:2658-	TAGCGCAGGAATGGGAGAAA	MYC_GFP	TTTCTCCCATTCCTGCGCTA	-	TTG	8	127736726	intron	FALSE	0.0350837	-0.0814913	0.0017874	-0.119975	-0.0411488
MYC_GFP:2659+	TTCTCCCATTCCTGCGCTAT	MYC_GFP	ATAGCGCAGGAATGGGAGAA	+	AAG	8	127736712	intron	FALSE	-0.0498588	-0.0417975	-0.024126	-0.031836	-0.0369046
MYC_GFP:2659-	ATAGCGCAGGAATGGGAGAA	MYC_GFP	TTCTCCCATTCCTGCGCTAT	-	TGA	8	127736727	intron	FALSE	-0.0216887	-0.049595	0.005534	0.0424535	-0.00582406
MYC_GFP:2660+	TCTCCCATTCCTGCGCTATT	MYC_GFP	AATAGCGCAGGAATGGGAGA	+	AAA	8	127736713	intron	FALSE	-0.0401613	-0.148438	-0.0273335	-0.10898	-0.0812281
MYC_GFP:2660-	AATAGCGCAGGAATGGGAGA	MYC_GFP	TCTCCCATTCCTGCGCTATT	-	GAC	8	127736728	intron	FALSE	0.0081535	-0.0603088	0.027769	0.0498875	0.00637531
MYC_GFP:2661+	CTCCCATTCCTGCGCTATTG	MYC_GFP	CAATAGCGCAGGAATGGGAG	+	AAA	8	127736714	intron	FALSE	-0.0410087	-0.058325	-0.0301195	-0.056735	-0.0465471
MYC_GFP:2661-	CAATAGCGCAGGAATGGGAG	MYC_GFP	CTCCCATTCCTGCGCTATTG	-	ACA	8	127736729	intron	FALSE	-0.0246838	-0.0462087	0.010154	0.00309435	-0.014411
MYC_GFP:2662+	TCCCATTCCTGCGCTATTGA	MYC_GFP	TCAATAGCGCAGGAATGGGA	+	GAA	8	127736715	intron	FALSE	-0.142825	-0.00271	-0.095995	0.0074355	-0.0585236
MYC_GFP:2662-	TCAATAGCGCAGGAATGGGA	MYC_GFP	TCCCATTCCTGCGCTATTGA	-	CAC	8	127736730	intron	FALSE	-0.0180325	0.126938	-0.0125695	0.0371705	0.0333765
MYC_GFP:2663+	CCCATTCCTGCGCTATTGAC	MYC_GFP	GTCAATAGCGCAGGAATGGG	+	AGA	8	127736716	intron	FALSE	-0.0502363	-0.040865	-0.0338995	-0.0049608	-0.0324904
MYC_GFP:2663-	GTCAATAGCGCAGGAATGGG	MYC_GFP	CCCATTCCTGCGCTATTGAC	-	ACT	8	127736731	intron	FALSE	0.04163	-0.0254713	0.042944500000000004	-0.031761	0.00683556
MYC_GFP:2664+	CCATTCCTGCGCTATTGACA	MYC_GFP	TGTCAATAGCGCAGGAATGG	+	GAG	8	127736717	intron	FALSE	0.0338225	0.0630725	0.021082999999999998	0.0281545	0.0365331
MYC_GFP:2664-	TGTCAATAGCGCAGGAATGG	MYC_GFP	CCATTCCTGCGCTATTGACA	-	CTT	8	127736732	intron	FALSE	0.0225412	-0.0839025	0.036491499999999996	-0.075905	-0.0251937
MYC_GFP:2665+	CATTCCTGCGCTATTGACAC	MYC_GFP	GTGTCAATAGCGCAGGAATG	+	GGA	8	127736718	intron	FALSE	0.0440425	-0.01419	0.0287885	0.011702	0.017585750000000004
MYC_GFP:2665-	GTGTCAATAGCGCAGGAATG	MYC_GFP	CATTCCTGCGCTATTGACAC	-	TTT	8	127736733	intron	FALSE	0.0153513	-0.103445	0.030656	-0.0071015	-0.0161348
MYC_GFP:2666+	ATTCCTGCGCTATTGACACT	MYC_GFP	AGTGTCAATAGCGCAGGAAT	+	GGG	8	127736719	intron	FALSE	0.0493987	0.0169425	0.0546	0.0327945	0.0384339
MYC_GFP:2666-	AGTGTCAATAGCGCAGGAAT	MYC_GFP	ATTCCTGCGCTATTGACACT	-	TTT	8	127736734	intron	FALSE	-0.0305212	-0.0465475	-0.027536	-0.0078215	-0.0281066
MYC_GFP:2667+	TTCCTGCGCTATTGACACTT	MYC_GFP	AAGTGTCAATAGCGCAGGAA	+	TGG	8	127736720	intron	FALSE	-0.00362387	0.00893812	0.0020701	-0.05313	-0.0114364
MYC_GFP:2667-	AAGTGTCAATAGCGCAGGAA	MYC_GFP	TTCCTGCGCTATTGACACTT	-	TTC	8	127736735	intron	FALSE	0.0757262	0.00276125	0.0114705	-0.00742	0.0206345
MYC_GFP:2668+	TCCTGCGCTATTGACACTTT	MYC_GFP	AAAGTGTCAATAGCGCAGGA	+	ATG	8	127736721	intron	FALSE	-0.0486575	0.0749838	-0.029705	0.079835	0.0191141
MYC_GFP:2668-	AAAGTGTCAATAGCGCAGGA	MYC_GFP	TCCTGCGCTATTGACACTTT	-	TCT	8	127736736	intron	FALSE	0.00593525	0.0937362	-0.01718	0.029984	0.028118874999999998
MYC_GFP:2669+	CCTGCGCTATTGACACTTTT	MYC_GFP	AAAAGTGTCAATAGCGCAGG	+	AAT	8	127736722	intron	FALSE	0.0750062	0.0393013	0.026348	0.029736000000000002	0.0425979
MYC_GFP:2669-	AAAAGTGTCAATAGCGCAGG	MYC_GFP	CCTGCGCTATTGACACTTTT	-	CTC	8	127736737	intron	FALSE	-0.0120949	0.0170863	0.00187295	0.017638499999999998	0.00612571
MYC_GFP:2670+	CTGCGCTATTGACACTTTTC	MYC_GFP	GAAAAGTGTCAATAGCGCAG	+	GAA	8	127736723	intron	FALSE	0.0561412	-0.0199787	0.0211675	0.054445	0.0279437
MYC_GFP:2670-	GAAAAGTGTCAATAGCGCAG	MYC_GFP	CTGCGCTATTGACACTTTTC	-	TCA	8	127736738	intron	FALSE	-0.003395	0.104909	0.014046	0.05553	0.042772437499999996
MYC_GFP:2671+	TGCGCTATTGACACTTTTCT	MYC_GFP	AGAAAAGTGTCAATAGCGCA	+	GGA	8	127736724	intron	FALSE	0.0509563	0.0792188	0.028894999999999997	0.12496	0.0710075
MYC_GFP:2671-	AGAAAAGTGTCAATAGCGCA	MYC_GFP	TGCGCTATTGACACTTTTCT	-	CAG	8	127736739	intron	FALSE	0.0865762	-0.0130725	0.067675	0.050055	0.0478084
MYC_GFP:2672+	GCGCTATTGACACTTTTCTC	MYC_GFP	GAGAAAAGTGTCAATAGCGC	+	AGG	8	127736725	intron	FALSE	0.0274525	-0.0927325	0.01135	0.0413315	-0.00314962
MYC_GFP:2672-	GAGAAAAGTGTCAATAGCGC	MYC_GFP	GCGCTATTGACACTTTTCTC	-	AGA	8	127736740	intron	FALSE	0.0197125	-0.00875313	0.0224085	0.05785	0.0228045
MYC_GFP:2673+	CGCTATTGACACTTTTCTCA	MYC_GFP	TGAGAAAAGTGTCAATAGCG	+	CAG	8	127736726	intron	FALSE	0.042995	0.00927538	0.012495000000000001	0.07382	0.034646343749999996
MYC_GFP:2673-	TGAGAAAAGTGTCAATAGCG	MYC_GFP	CGCTATTGACACTTTTCTCA	-	GAG	8	127736741	intron	FALSE	0.015085	-0.0137412	0.013056000000000002	0.016052	0.00761294
MYC_GFP:2674+	GCTATTGACACTTTTCTCAG	MYC_GFP	CTGAGAAAAGTGTCAATAGC	+	GCA	8	127736727	intron	FALSE	0.00179375	-0.175563	-0.0088575	-0.06739	-0.0625041
MYC_GFP:2674-	CTGAGAAAAGTGTCAATAGC	MYC_GFP	GCTATTGACACTTTTCTCAG	-	AGT	8	127736742	intron	FALSE	0.00693187	-0.00905937	0.015043500000000001	0.031952999999999995	0.0112172
MYC_GFP:2675+	CTATTGACACTTTTCTCAGA	MYC_GFP	TCTGAGAAAAGTGTCAATAG	+	CGC	8	127736728	intron	FALSE	-0.0149362	-0.0568675	0.02069	-0.0102905	-0.0153511
MYC_GFP:2675-	TCTGAGAAAAGTGTCAATAG	MYC_GFP	CTATTGACACTTTTCTCAGA	-	GTA	8	127736743	intron	FALSE	0.008739	0.000261575	0.0161485	-0.02735	-0.000550231
MYC_GFP:2676+	TATTGACACTTTTCTCAGAG	MYC_GFP	CTCTGAGAAAAGTGTCAATA	+	GCG	8	127736729	intron	FALSE	-0.00815362	-0.0877562	0.0232675	0.057775	-0.00371684
MYC_GFP:2676-	CTCTGAGAAAAGTGTCAATA	MYC_GFP	TATTGACACTTTTCTCAGAG	-	TAG	8	127736744	intron	FALSE	0.0543462	0.00948538	-0.0027127	0.025802000000000002	0.021730231250000002
MYC_GFP:2677+	ATTGACACTTTTCTCAGAGT	MYC_GFP	ACTCTGAGAAAAGTGTCAAT	+	AGC	8	127736730	intron	FALSE	-0.0992138	-0.112351	-0.038653	-0.079605	-0.0824557
MYC_GFP:2677-	ACTCTGAGAAAAGTGTCAAT	MYC_GFP	ATTGACACTTTTCTCAGAGT	-	AGT	8	127736745	intron	FALSE	-0.085935	-0.00278588	-0.02565	-0.0435635	-0.0394836
MYC_GFP:2678+	TTGACACTTTTCTCAGAGTA	MYC_GFP	TACTCTGAGAAAAGTGTCAA	+	TAG	8	127736731	intron	FALSE	0.00104511	0.00775288	0.0098835	0.0461935	0.016218746875000002
MYC_GFP:2678-	TACTCTGAGAAAAGTGTCAA	MYC_GFP	TTGACACTTTTCTCAGAGTA	-	GTT	8	127736746	intron	FALSE	0.0209975	-0.22845	0.011815	-0.0277795	-0.0558542
MYC_GFP:2679+	TGACACTTTTCTCAGAGTAG	MYC_GFP	CTACTCTGAGAAAAGTGTCA	+	ATA	8	127736732	intron	FALSE	0.0216375	-0.00414637	0.0152195	-0.0224515	0.00256478
MYC_GFP:2679-	CTACTCTGAGAAAAGTGTCA	MYC_GFP	TGACACTTTTCTCAGAGTAG	-	TTA	8	127736747	intron	FALSE	-0.01535	0.0367975	-0.0063625	0.05743	0.0181287
MYC_GFP:2680+	GACACTTTTCTCAGAGTAGT	MYC_GFP	ACTACTCTGAGAAAAGTGTC	+	AAT	8	127736733	intron	FALSE	0.0415462	-0.00677675	0.027483999999999998	0.017505	0.019939625000000002
MYC_GFP:2680-	ACTACTCTGAGAAAAGTGTC	MYC_GFP	GACACTTTTCTCAGAGTAGT	-	TAT	8	127736748	intron	FALSE	-0.04476	-0.0854888	-0.0166315	-0.006132	-0.0382531
MYC_GFP:2681+	ACACTTTTCTCAGAGTAGTT	MYC_GFP	AACTACTCTGAGAAAAGTGT	+	CAA	8	127736734	intron	FALSE	0.0210513	0.0994663	0.00456135	0.055525000000000005	0.045151
MYC_GFP:2681-	AACTACTCTGAGAAAAGTGT	MYC_GFP	ACACTTTTCTCAGAGTAGTT	-	ATG	8	127736749	intron	FALSE	-0.0819412	0.0663062	-0.0207505	-0.0207675	-0.0142882
MYC_GFP:2682+	CACTTTTCTCAGAGTAGTTA	MYC_GFP	TAACTACTCTGAGAAAAGTG	+	TCA	8	127736735	intron	FALSE	0.062475	-0.0497312	0.0247695	0.017427500000000002	0.013735187500000001
MYC_GFP:2682-	TAACTACTCTGAGAAAAGTG	MYC_GFP	CACTTTTCTCAGAGTAGTTA	-	TGG	8	127736750	intron	FALSE	0.0529662	0.139187	0.0228015	0.084645	0.0749001
MYC_GFP:2683+	ACTTTTCTCAGAGTAGTTAT	MYC_GFP	ATAACTACTCTGAGAAAAGT	+	GTC	8	127736736	intron	FALSE	0.00190975	-0.078675	0.032324000000000006	-0.0150755	-0.0148792
MYC_GFP:2683-	ATAACTACTCTGAGAAAAGT	MYC_GFP	ACTTTTCTCAGAGTAGTTAT	-	GGT	8	127736751	intron	FALSE	0.034925	-0.0885062	-0.0055715	-0.020876	-0.0200072
MYC_GFP:2684+	CTTTTCTCAGAGTAGTTATG	MYC_GFP	CATAACTACTCTGAGAAAAG	+	TGT	8	127736737	intron	FALSE	-0.0426575	0.106864	0.011238	0.029648	0.0262731
MYC_GFP:2684-	CATAACTACTCTGAGAAAAG	MYC_GFP	CTTTTCTCAGAGTAGTTATG	-	GTA	8	127736752	intron	FALSE	0.0173025	-0.0849063	-0.005838	0.0009798	-0.0181155
MYC_GFP:2685+	TTTTCTCAGAGTAGTTATGG	MYC_GFP	CCATAACTACTCTGAGAAAA	+	GTG	8	127736738	intron	FALSE	0.00845775	-0.123996	0.0466825	0.020989	-0.0119667
MYC_GFP:2685-	CCATAACTACTCTGAGAAAA	MYC_GFP	TTTTCTCAGAGTAGTTATGG	-	TAA	8	127736753	intron	FALSE	-0.00213875	0.0136212	-0.010274	0.0099175	0.0027815
MYC_GFP:2686+	TTTCTCAGAGTAGTTATGGT	MYC_GFP	ACCATAACTACTCTGAGAAA	+	AGT	8	127736739	intron	FALSE	-0.0593113	0.002055	-0.0075105	-0.080105	-0.0362179
MYC_GFP:2686-	ACCATAACTACTCTGAGAAA	MYC_GFP	TTTCTCAGAGTAGTTATGGT	-	AAC	8	127736754	intron	FALSE	0.0375438	-0.0306638	-0.0056265	-0.0230665	-0.00545325
MYC_GFP:2687+	TTCTCAGAGTAGTTATGGTA	MYC_GFP	TACCATAACTACTCTGAGAA	+	AAG	8	127736740	intron	FALSE	-0.0165537	0.05268	-0.017398	-0.01352	0.00130206
MYC_GFP:2687-	TACCATAACTACTCTGAGAA	MYC_GFP	TTCTCAGAGTAGTTATGGTA	-	ACT	8	127736755	intron	FALSE	0.0597575	0.0325638	-0.009726	0.0322885	0.0287209
MYC_GFP:2688+	TCTCAGAGTAGTTATGGTAA	MYC_GFP	TTACCATAACTACTCTGAGA	+	AAA	8	127736741	intron	FALSE	-0.1706	-0.238625	-0.146175	-0.127795	-0.170799
MYC_GFP:2688-	TTACCATAACTACTCTGAGA	MYC_GFP	TCTCAGAGTAGTTATGGTAA	-	CTG	8	127736756	intron	FALSE	0.0516737	0.250525	0.0457895	-0.019102	0.0822216
MYC_GFP:2689+	CTCAGAGTAGTTATGGTAAC	MYC_GFP	GTTACCATAACTACTCTGAG	+	AAA	8	127736742	intron	FALSE	-0.0710687	-0.0835525	-0.0305235	-0.049191	-0.0585839
MYC_GFP:2689-	GTTACCATAACTACTCTGAG	MYC_GFP	CTCAGAGTAGTTATGGTAAC	-	TGG	8	127736757	intron	FALSE	0.0482075	-0.0224725	0.0030499	0.015265500000000001	0.011012599999999999
MYC_GFP:2690+	TCAGAGTAGTTATGGTAACT	MYC_GFP	AGTTACCATAACTACTCTGA	+	GAA	8	127736743	intron	FALSE	-0.0106411	-0.0396375	-0.0010097	-0.033913	-0.0213003
MYC_GFP:2690-	AGTTACCATAACTACTCTGA	MYC_GFP	TCAGAGTAGTTATGGTAACT	-	GGG	8	127736758	intron	FALSE	0.033445	0.030345	0.0169505	0.0034571	0.0210494
MYC_GFP:2691+	CAGAGTAGTTATGGTAACTG	MYC_GFP	CAGTTACCATAACTACTCTG	+	AGA	8	127736744	intron	FALSE	0.00950887	0.00842175	0.039586500000000004	0.008019	0.016384
MYC_GFP:2691-	CAGTTACCATAACTACTCTG	MYC_GFP	CAGAGTAGTTATGGTAACTG	-	GGG	8	127736759	intron	FALSE	0.0353962	0.060285	0.022386	0.0209415	0.0347522
MYC_GFP:2692+	AGAGTAGTTATGGTAACTGG	MYC_GFP	CCAGTTACCATAACTACTCT	+	GAG	8	127736745	intron	FALSE	0.0823725	-0.04107	0.048266500000000004	-0.08796	0.00040225
MYC_GFP:2692-	CCAGTTACCATAACTACTCT	MYC_GFP	AGAGTAGTTATGGTAACTGG	-	GGC	8	127736760	intron	FALSE	-0.0602338	-0.0178175	-0.0271765	-0.040332	-0.0363899
MYC_GFP:2693+	GAGTAGTTATGGTAACTGGG	MYC_GFP	CCCAGTTACCATAACTACTC	+	TGA	8	127736746	intron	FALSE	0.03252	0.0346062	0.0329905	0.0351215	0.0338096
MYC_GFP:2693-	CCCAGTTACCATAACTACTC	MYC_GFP	GAGTAGTTATGGTAACTGGG	-	GCT	8	127736761	intron	FALSE	-0.133187	-0.1533	-0.09076	-0.08634	-0.115897
MYC_GFP:2694+	AGTAGTTATGGTAACTGGGG	MYC_GFP	CCCCAGTTACCATAACTACT	+	CTG	8	127736747	intron	FALSE	-0.077975	0.02027	-0.016586	0.053064999999999994	-0.0053065
MYC_GFP:2694-	CCCCAGTTACCATAACTACT	MYC_GFP	AGTAGTTATGGTAACTGGGG	-	CTG	8	127736762	intron	FALSE	-0.082225	-0.0280987	-0.0771	-0.07225	-0.0649184
MYC_GFP:2695+	GTAGTTATGGTAACTGGGGC	MYC_GFP	GCCCCAGTTACCATAACTAC	+	TCT	8	127736748	intron	FALSE	-0.0121876	0.0329863	-0.006966	0.06814	0.020493156250000002
MYC_GFP:2695-	GCCCCAGTTACCATAACTAC	MYC_GFP	GTAGTTATGGTAACTGGGGC	-	TGG	8	127736763	intron	FALSE	0.0330937	-0.0474788	0.0184155	-0.031523	-0.00687312
MYC_GFP:2696+	TAGTTATGGTAACTGGGGCT	MYC_GFP	AGCCCCAGTTACCATAACTA	+	CTC	8	127736749	intron	FALSE	-0.0866025	-0.14575	-0.0454095	-0.13876	-0.104131
MYC_GFP:2696-	AGCCCCAGTTACCATAACTA	MYC_GFP	TAGTTATGGTAACTGGGGCT	-	GGG	8	127736764	intron	FALSE	0.00892	0.116303	-0.0160115	0.0357715	0.036245625000000004
MYC_GFP:2697+	AGTTATGGTAACTGGGGCTG	MYC_GFP	CAGCCCCAGTTACCATAACT	+	ACT	8	127736750	intron	FALSE	0.000308762	0.0461325	-0.010914	0.0386785	0.0185514
MYC_GFP:2697-	CAGCCCCAGTTACCATAACT	MYC_GFP	AGTTATGGTAACTGGGGCTG	-	GGG	8	127736765	intron	FALSE	-0.013915	-0.0087925	-0.0169145	-0.005662	-0.011321
MYC_GFP:2698+	GTTATGGTAACTGGGGCTGG	MYC_GFP	CCAGCCCCAGTTACCATAAC	+	TAC	8	127736751	intron	FALSE	-0.00525225	-0.111115	0.015392	-0.11467	-0.0539113
MYC_GFP:2698-	CCAGCCCCAGTTACCATAAC	MYC_GFP	GTTATGGTAACTGGGGCTGG	-	GGT	8	127736766	intron	FALSE	0.0407325	-0.0248575	0.021707	0.014027999999999999	0.012902499999999997
MYC_GFP:2699+	TTATGGTAACTGGGGCTGGG	MYC_GFP	CCCAGCCCCAGTTACCATAA	+	CTA	8	127736752	intron	FALSE	0.00636513	0.00289375	0.0076565	0.0164675	0.00834572
MYC_GFP:2699-	CCCAGCCCCAGTTACCATAA	MYC_GFP	TTATGGTAACTGGGGCTGGG	-	GTG	8	127736767	intron	FALSE	0.0645375	0.0549275	0.031127	0.0225565	0.043287124999999996
MYC_GFP:2700+	TATGGTAACTGGGGCTGGGG	MYC_GFP	CCCCAGCCCCAGTTACCATA	+	ACT	8	127736753	intron	FALSE	-0.0903975	0.00253513	-0.028137	-0.089615	-0.0514036
MYC_GFP:2700-	CCCCAGCCCCAGTTACCATA	MYC_GFP	TATGGTAACTGGGGCTGGGG	-	TGG	8	127736768	intron	FALSE	0.0162225	0.022215	-0.007324	0.020919	0.013008124999999999
MYC_GFP:2701+	ATGGTAACTGGGGCTGGGGT	MYC_GFP	ACCCCAGCCCCAGTTACCAT	+	AAC	8	127736754	intron	FALSE	-0.151863	-0.305737	-0.083015	-0.16467	-0.176321
MYC_GFP:2701-	ACCCCAGCCCCAGTTACCAT	MYC_GFP	ATGGTAACTGGGGCTGGGGT	-	GGG	8	127736769	intron	FALSE	-0.01029	0.0649825	0.014843	0.020321	0.0224641
MYC_GFP:2702+	TGGTAACTGGGGCTGGGGTG	MYC_GFP	CACCCCAGCCCCAGTTACCA	+	TAA	8	127736755	intron	FALSE	-0.0463925	-0.0139825	-0.042331	-0.0423895	-0.0362739
MYC_GFP:2702-	CACCCCAGCCCCAGTTACCA	MYC_GFP	TGGTAACTGGGGCTGGGGTG	-	GGG	8	127736770	intron	FALSE	-0.0219225	0.0418663	0.00390505	-0.0154025	0.00211157
MYC_GFP:2703+	GGTAACTGGGGCTGGGGTGG	MYC_GFP	CCACCCCAGCCCCAGTTACC	+	ATA	8	127736756	intron	FALSE	-0.0125463	-0.0237287	-0.012921	-0.080215	-0.0323527
MYC_GFP:2703-	CCACCCCAGCCCCAGTTACC	MYC_GFP	GGTAACTGGGGCTGGGGTGG	-	GGG	8	127736771	intron	FALSE	-0.0128062	-0.0270437	-0.0098725	0.0193775	-0.00758625
MYC_GFP:2704+	GTAACTGGGGCTGGGGTGGG	MYC_GFP	CCCACCCCAGCCCCAGTTAC	+	CAT	8	127736757	intron	FALSE	-0.0572037	0.101615	-0.033926	-0.039167	-0.00717044
MYC_GFP:2704-	CCCACCCCAGCCCCAGTTAC	MYC_GFP	GTAACTGGGGCTGGGGTGGG	-	GGG	8	127736772	intron	FALSE	0.000436213	0.01494	-0.00040549	0.0125765	0.00688681
MYC_GFP:2705+	TAACTGGGGCTGGGGTGGGG	MYC_GFP	CCCCACCCCAGCCCCAGTTA	+	CCA	8	127736758	intron	FALSE	0.0448925	0.0637925	0.024994	0.032017000000000004	0.041424
MYC_GFP:2705-	CCCCACCCCAGCCCCAGTTA	MYC_GFP	TAACTGGGGCTGGGGTGGGG	-	GGT	8	127736773	intron	FALSE	-0.0166587	0.08098	-0.0018321	0.00450635	0.0167489
MYC_GFP:2706+	AACTGGGGCTGGGGTGGGGG	MYC_GFP	CCCCCACCCCAGCCCCAGTT	+	ACC	8	127736759	intron	FALSE	0.0189925	-0.1988	-0.013749	-0.148705	-0.0855654
MYC_GFP:2706-	CCCCCACCCCAGCCCCAGTT	MYC_GFP	AACTGGGGCTGGGGTGGGGG	-	GTA	8	127736774	intron	FALSE	0.00254813	-0.0395713	0.0024779	-0.009012	-0.0108893
MYC_GFP:2707+	ACTGGGGCTGGGGTGGGGGG	MYC_GFP	CCCCCCACCCCAGCCCCAGT	+	TAC	8	127736760	intron	FALSE	-0.287212	-0.408575	-0.103225	-0.24978	-0.262198
MYC_GFP:2707-	CCCCCCACCCCAGCCCCAGT	MYC_GFP	ACTGGGGCTGGGGTGGGGGG	-	TAA	8	127736775	intron	FALSE	-0.0473625	0.00658275	-0.0107315	-0.0048306	-0.0140855
MYC_GFP:2708+	CTGGGGCTGGGGTGGGGGGT	MYC_GFP	ACCCCCCACCCCAGCCCCAG	+	TTA	8	127736761	intron	FALSE	-0.228538	-0.182963	-0.13675	-0.17243	-0.18017
MYC_GFP:2708-	ACCCCCCACCCCAGCCCCAG	MYC_GFP	CTGGGGCTGGGGTGGGGGGT	-	AAT	8	127736776	intron	FALSE	0.0520188	-0.007578	0.07897	-0.0269435	0.024116812499999998
MYC_GFP:2709+	TGGGGCTGGGGTGGGGGGTA	MYC_GFP	TACCCCCCACCCCAGCCCCA	+	GTT	8	127736762	intron	FALSE	-0.21705	-0.473475	-0.127285	-0.211665	-0.257369
MYC_GFP:2709-	TACCCCCCACCCCAGCCCCA	MYC_GFP	TGGGGCTGGGGTGGGGGGTA	-	ATC	8	127736777	intron	FALSE	0.00101265	-0.0287638	-0.0059585	0.0071155	-0.00664852
MYC_GFP:2710+	GGGGCTGGGGTGGGGGGTAA	MYC_GFP	TTACCCCCCACCCCAGCCCC	+	AGT	8	127736763	intron	FALSE	-0.0321175	-0.0518388	-0.054745	-0.051525	-0.0475566
MYC_GFP:2710-	TTACCCCCCACCCCAGCCCC	MYC_GFP	GGGGCTGGGGTGGGGGGTAA	-	TCC	8	127736778	intron	FALSE	0.0102354	0.0314113	0.012470499999999999	0.0188385	0.0182389
MYC_GFP:2711+	GGGCTGGGGTGGGGGGTAAT	MYC_GFP	ATTACCCCCCACCCCAGCCC	+	CAG	8	127736764	intron	FALSE	-0.0417775	-0.0530575	-0.0316765	-0.084895	-0.0528516
MYC_GFP:2711-	ATTACCCCCCACCCCAGCCC	MYC_GFP	GGGCTGGGGTGGGGGGTAAT	-	CCA	8	127736779	intron	FALSE	0.0271037	0.0114321	0.0343365	0.049213	0.030521343750000002
MYC_GFP:2712+	GGCTGGGGTGGGGGGTAATC	MYC_GFP	GATTACCCCCCACCCCAGCC	+	CCA	8	127736765	intron	FALSE	0.0126525	0.00056655	0.000392715	-0.024984	-0.00284306
MYC_GFP:2712-	GATTACCCCCCACCCCAGCC	MYC_GFP	GGCTGGGGTGGGGGGTAATC	-	CAG	8	127736780	intron	FALSE	0.0215225	0.057175	0.028352	0.050305	0.0393386
MYC_GFP:2713+	GCTGGGGTGGGGGGTAATCC	MYC_GFP	GGATTACCCCCCACCCCAGC	+	CCC	8	127736766	intron	FALSE	0.0234025	-0.0356762	0.0074255	-0.0241375	-0.00724644
MYC_GFP:2713-	GGATTACCCCCCACCCCAGC	MYC_GFP	GCTGGGGTGGGGGGTAATCC	-	AGA	8	127736781	intron	FALSE	-0.01372	0.0126175	0.007883	0.012147	0.00473187
MYC_GFP:2714+	CTGGGGTGGGGGGTAATCCA	MYC_GFP	TGGATTACCCCCCACCCCAG	+	CCC	8	127736767	intron	FALSE	-0.115745	-0.0777475	-0.072495	-0.04199	-0.0769944
MYC_GFP:2714-	TGGATTACCCCCCACCCCAG	MYC_GFP	CTGGGGTGGGGGGTAATCCA	-	GAA	8	127736782	intron	FALSE	-0.0642925	0.206012	-0.0214525	0.10778499999999999	0.0570131
MYC_GFP:2715+	TGGGGTGGGGGGTAATCCAG	MYC_GFP	CTGGATTACCCCCCACCCCA	+	GCC	8	127736768	intron	FALSE	-0.050335	-0.152463	-0.0285745	-0.02883	-0.0650505
MYC_GFP:2715-	CTGGATTACCCCCCACCCCA	MYC_GFP	TGGGGTGGGGGGTAATCCAG	-	AAC	8	127736783	intron	FALSE	-0.041335	0.0286913	-0.02859	0.0032065	-0.00950681
MYC_GFP:2716+	GGGGTGGGGGGTAATCCAGA	MYC_GFP	TCTGGATTACCCCCCACCCC	+	AGC	8	127736769	intron	FALSE	-0.0306513	-0.031265	-0.037322	0.0266365	-0.0181504
MYC_GFP:2716-	TCTGGATTACCCCCCACCCC	MYC_GFP	GGGGTGGGGGGTAATCCAGA	-	ACT	8	127736784	intron	FALSE	0.0397537	-0.0144537	0.037083	-0.05797	0.00110325
MYC_GFP:2717+	GGGTGGGGGGTAATCCAGAA	MYC_GFP	TTCTGGATTACCCCCCACCC	+	CAG	8	127736770	intron	FALSE	-0.00868637	-0.05772	-0.0083905	-0.04492	-0.0299292
MYC_GFP:2717-	TTCTGGATTACCCCCCACCC	MYC_GFP	GGGTGGGGGGTAATCCAGAA	-	CTG	8	127736785	intron	FALSE	0.04439	0.0131475	0.048383999999999996	-0.020353	0.021392124999999998
MYC_GFP:2718+	GGTGGGGGGTAATCCAGAAC	MYC_GFP	GTTCTGGATTACCCCCCACC	+	CCA	8	127736771	intron	FALSE	-0.0089075	-0.101436	-0.0093055	-0.0345075	-0.0385392
MYC_GFP:2718-	GTTCTGGATTACCCCCCACC	MYC_GFP	GGTGGGGGGTAATCCAGAAC	-	TGG	8	127736786	intron	FALSE	-0.0334588	-0.198087	0.0088235	-0.1182	-0.0852307
MYC_GFP:2719+	GTGGGGGGTAATCCAGAACT	MYC_GFP	AGTTCTGGATTACCCCCCAC	+	CCC	8	127736772	intron	FALSE	0.0228725	0.057655	0.00867	0.090265	0.0448656
MYC_GFP:2719-	AGTTCTGGATTACCCCCCAC	MYC_GFP	GTGGGGGGTAATCCAGAACT	-	GGA	8	127736787	intron	FALSE	-0.0575888	-0.153363	-0.024598	-0.00079555	-0.0590862
MYC_GFP:2720+	TGGGGGGTAATCCAGAACTG	MYC_GFP	CAGTTCTGGATTACCCCCCA	+	CCC	8	127736773	intron	FALSE	0.00161962	0.0162988	-0.0026602	0.0166695	0.00798192
MYC_GFP:2720-	CAGTTCTGGATTACCCCCCA	MYC_GFP	TGGGGGGTAATCCAGAACTG	-	GAT	8	127736788	intron	FALSE	-0.0583925	-0.022105	-0.0196585	0.024143500000000002	-0.0190031
MYC_GFP:2721+	GGGGGGTAATCCAGAACTGG	MYC_GFP	CCAGTTCTGGATTACCCCCC	+	ACC	8	127736774	intron	FALSE	-0.0567525	-0.0108336	-0.05662	-0.00166665	-0.0314682
MYC_GFP:2721-	CCAGTTCTGGATTACCCCCC	MYC_GFP	GGGGGGTAATCCAGAACTGG	-	ATC	8	127736789	intron	FALSE	-0.0386387	0.0026325	-0.014144	0.05765	0.00187494
MYC_GFP:2722+	GGGGGTAATCCAGAACTGGA	MYC_GFP	TCCAGTTCTGGATTACCCCC	+	CAC	8	127736775	intron	FALSE	-0.0587087	-0.00797975	-0.005654	-0.0327705	-0.0262782
MYC_GFP:2722-	TCCAGTTCTGGATTACCCCC	MYC_GFP	GGGGGTAATCCAGAACTGGA	-	TCG	8	127736790	intron	FALSE	-0.054165	-0.122121	0.00563	-0.065085	-0.0589353
MYC_GFP:2723+	GGGGTAATCCAGAACTGGAT	MYC_GFP	ATCCAGTTCTGGATTACCCC	+	CCA	8	127736776	intron	FALSE	-0.0195275	0.11539	0.02544	0.0392865	0.0401473
MYC_GFP:2723-	ATCCAGTTCTGGATTACCCC	MYC_GFP	GGGGTAATCCAGAACTGGAT	-	CGG	8	127736791	intron	FALSE	-0.0340662	-0.0140875	-0.0087	-0.051235	-0.0270222
MYC_GFP:2724+	GGGTAATCCAGAACTGGATC	MYC_GFP	GATCCAGTTCTGGATTACCC	+	CCC	8	127736777	intron	FALSE	0.0465612	0.02144	0.0045403	0.05011	0.0306629
MYC_GFP:2724-	GATCCAGTTCTGGATTACCC	MYC_GFP	GGGTAATCCAGAACTGGATC	-	GGG	8	127736792	intron	FALSE	-0.066315	0.00925137	-0.018742	-0.06946	-0.0363164
MYC_GFP:2725+	GGTAATCCAGAACTGGATCG	MYC_GFP	CGATCCAGTTCTGGATTACC	+	CCC	8	127736778	intron	FALSE	0.0278025	-0.0173288	0.017685	-0.025267	0.000722937
MYC_GFP:2725-	CGATCCAGTTCTGGATTACC	MYC_GFP	GGTAATCCAGAACTGGATCG	-	GGG	8	127736793	intron	FALSE	-0.0820088	-0.00208688	-0.05093	-0.016564	-0.0378974
MYC_GFP:2726+	GTAATCCAGAACTGGATCGG	MYC_GFP	CCGATCCAGTTCTGGATTAC	+	CCC	8	127736779	intron	FALSE	-0.04088	-0.070915	-0.013022	-0.0245195	-0.0373341
MYC_GFP:2726-	CCGATCCAGTTCTGGATTAC	MYC_GFP	GTAATCCAGAACTGGATCGG	-	GGT	8	127736794	intron	FALSE	-0.0588087	-0.0717575	0.00224915	-0.025482	-0.0384498
MYC_GFP:2727+	TAATCCAGAACTGGATCGGG	MYC_GFP	CCCGATCCAGTTCTGGATTA	+	CCC	8	127736780	intron	FALSE	0.00457425	-0.0190913	0.007885	-0.0148685	-0.00537512
MYC_GFP:2727-	CCCGATCCAGTTCTGGATTA	MYC_GFP	TAATCCAGAACTGGATCGGG	-	GTA	8	127736795	intron	FALSE	-0.0586825	-0.0189113	-0.003667	-0.025108	-0.0265922
MYC_GFP:2728+	AATCCAGAACTGGATCGGGG	MYC_GFP	CCCCGATCCAGTTCTGGATT	+	ACC	8	127736781	intron	FALSE	0.0271687	-0.003271	0.0391075	0.084525	0.0368826
MYC_GFP:2728-	CCCCGATCCAGTTCTGGATT	MYC_GFP	AATCCAGAACTGGATCGGGG	-	TAA	8	127736796	intron	FALSE	-0.0175625	-0.0546525	-0.0396445	-0.0416965	-0.038389
MYC_GFP:2729+	ATCCAGAACTGGATCGGGGT	MYC_GFP	ACCCCGATCCAGTTCTGGAT	+	TAC	8	127736782	intron	FALSE	-0.116529	-0.159275	-0.05749	-0.07423	-0.101881
MYC_GFP:2729-	ACCCCGATCCAGTTCTGGAT	MYC_GFP	ATCCAGAACTGGATCGGGGT	-	AAA	8	127736797	intron	FALSE	-0.0391387	0.09422	-0.004574	0.090805	0.0353281
MYC_GFP:2730+	TCCAGAACTGGATCGGGGTA	MYC_GFP	TACCCCGATCCAGTTCTGGA	+	TTA	8	127736783	intron	FALSE	-0.155525	-0.0748063	-0.07837	-0.09584	-0.101135
MYC_GFP:2730-	TACCCCGATCCAGTTCTGGA	MYC_GFP	TCCAGAACTGGATCGGGGTA	-	AAG	8	127736798	intron	FALSE	-0.00197462	0.125525	0.00327655	0.0493315	0.0440396
MYC_GFP:2731+	CCAGAACTGGATCGGGGTAA	MYC_GFP	TTACCCCGATCCAGTTCTGG	+	ATT	8	127736784	intron	FALSE	-0.0117781	-0.0269325	-0.027511	-0.0028225	-0.017261
MYC_GFP:2731-	TTACCCCGATCCAGTTCTGG	MYC_GFP	CCAGAACTGGATCGGGGTAA	-	AGT	8	127736799	intron	FALSE	0.00356137	0.0141625	0.0140185	0.0456165	0.0193397
MYC_GFP:2732+	CAGAACTGGATCGGGGTAAA	MYC_GFP	TTTACCCCGATCCAGTTCTG	+	GAT	8	127736785	intron	FALSE	0.0184475	-0.0911763	0.005992	-0.030563	-0.0243249
MYC_GFP:2732-	TTTACCCCGATCCAGTTCTG	MYC_GFP	CAGAACTGGATCGGGGTAAA	-	GTG	8	127736800	intron	FALSE	0.0150238	-0.116999	0.0090755	-0.0129405	-0.02646
MYC_GFP:2733+	AGAACTGGATCGGGGTAAAG	MYC_GFP	CTTTACCCCGATCCAGTTCT	+	GGA	8	127736786	intron	FALSE	0.09712	-0.128587	0.0371305	-0.0532	-0.0118842
MYC_GFP:2733-	CTTTACCCCGATCCAGTTCT	MYC_GFP	AGAACTGGATCGGGGTAAAG	-	TGA	8	127736801	intron	FALSE	-0.0277425	-0.0534925	-0.00775	-0.0253865	-0.0285929
MYC_GFP:2734+	GAACTGGATCGGGGTAAAGT	MYC_GFP	ACTTTACCCCGATCCAGTTC	+	TGG	8	127736787	intron	FALSE	-0.0088395	0.0139262	0.012191	0.00084485	0.00453065
MYC_GFP:2734-	ACTTTACCCCGATCCAGTTC	MYC_GFP	GAACTGGATCGGGGTAAAGT	-	GAC	8	127736802	intron	FALSE	-0.0865825	-0.055355	-0.0489495	-0.055665	-0.061638
MYC_GFP:2735+	AACTGGATCGGGGTAAAGTG	MYC_GFP	CACTTTACCCCGATCCAGTT	+	CTG	8	127736788	intron	FALSE	-0.007083	0.012443	-0.00100605	-0.037907	-0.00838826
MYC_GFP:2735-	CACTTTACCCCGATCCAGTT	MYC_GFP	AACTGGATCGGGGTAAAGTG	-	ACT	8	127736803	intron	FALSE	-0.0839412	0.0200125	-0.05518	-0.07691	-0.0490047
MYC_GFP:2736+	ACTGGATCGGGGTAAAGTGA	MYC_GFP	TCACTTTACCCCGATCCAGT	+	TCT	8	127736789	intron	FALSE	-0.0396138	0.027625	-0.0046162	-0.07443	-0.0227587
MYC_GFP:2736-	TCACTTTACCCCGATCCAGT	MYC_GFP	ACTGGATCGGGGTAAAGTGA	-	CTT	8	127736804	intron	FALSE	-0.2965	-0.303088	-0.16173	-0.252625	-0.253486
MYC_GFP:2737+	CTGGATCGGGGTAAAGTGAC	MYC_GFP	GTCACTTTACCCCGATCCAG	+	TTC	8	127736790	intron	FALSE	-0.0631125	0.116355	-0.0189665	0.079965	0.0285602
MYC_GFP:2737-	GTCACTTTACCCCGATCCAG	MYC_GFP	CTGGATCGGGGTAAAGTGAC	-	TTG	8	127736805	intron	FALSE	0.0502462	-0.0142763	0.044012499999999996	-0.002608	0.0193436
MYC_GFP:2738+	TGGATCGGGGTAAAGTGACT	MYC_GFP	AGTCACTTTACCCCGATCCA	+	GTT	8	127736791	intron	FALSE	-0.00716187	-0.165137	-0.014769	-0.084435	-0.0678758
MYC_GFP:2738-	AGTCACTTTACCCCGATCCA	MYC_GFP	TGGATCGGGGTAAAGTGACT	-	TGT	8	127736806	intron	FALSE	-0.0359525	-0.0458563	-0.0239525	-0.06129	-0.0417628
MYC_GFP:2739+	GGATCGGGGTAAAGTGACTT	MYC_GFP	AAGTCACTTTACCCCGATCC	+	AGT	8	127736792	intron	FALSE	-0.0243538	-0.0379	0.020699000000000002	-0.057535	-0.0247724
MYC_GFP:2739-	AAGTCACTTTACCCCGATCC	MYC_GFP	GGATCGGGGTAAAGTGACTT	-	GTC	8	127736807	intron	FALSE	-0.01467	-0.0709525	0.0091135	0.011511	-0.0162495
MYC_GFP:2740+	GATCGGGGTAAAGTGACTTG	MYC_GFP	CAAGTCACTTTACCCCGATC	+	CAG	8	127736793	intron	FALSE	-0.0319863	0.015055	-0.031557	-0.008635	-0.0142808
MYC_GFP:2740-	CAAGTCACTTTACCCCGATC	MYC_GFP	GATCGGGGTAAAGTGACTTG	-	TCA	8	127736808	intron	FALSE	-0.0362837	-0.0356487	-0.0023051	0.00412975	-0.017527
MYC_GFP:2741+	ATCGGGGTAAAGTGACTTGT	MYC_GFP	ACAAGTCACTTTACCCCGAT	+	CCA	8	127736794	intron	FALSE	0.00660713	0.0419513	0.0027765	0.017426	0.0171902
MYC_GFP:2741-	ACAAGTCACTTTACCCCGAT	MYC_GFP	ATCGGGGTAAAGTGACTTGT	-	CAA	8	127736809	intron	FALSE	-0.0276625	0.0907262	0.0164365	0.0202675	0.024941937499999997
MYC_GFP:2742+	TCGGGGTAAAGTGACTTGTC	MYC_GFP	GACAAGTCACTTTACCCCGA	+	TCC	8	127736795	intron	FALSE	-0.0115032	-0.0640425	-0.006349	-0.006802	-0.0221742
MYC_GFP:2742-	GACAAGTCACTTTACCCCGA	MYC_GFP	TCGGGGTAAAGTGACTTGTC	-	AAG	8	127736810	intron	FALSE	-0.0189038	-0.0505237	-0.0145195	-0.0095885	-0.0233839
MYC_GFP:2743+	CGGGGTAAAGTGACTTGTCA	MYC_GFP	TGACAAGTCACTTTACCCCG	+	ATC	8	127736796	intron	FALSE	-0.00653125	-0.0488775	-0.008286	-0.056205	-0.0299749
MYC_GFP:2743-	TGACAAGTCACTTTACCCCG	MYC_GFP	CGGGGTAAAGTGACTTGTCA	-	AGA	8	127736811	intron	FALSE	0.01455	-0.0619375	0.018584999999999997	-0.0242825	-0.0132713
MYC_GFP:2744+	GGGGTAAAGTGACTTGTCAA	MYC_GFP	TTGACAAGTCACTTTACCCC	+	GAT	8	127736797	intron	FALSE	-0.02453	-0.109301	-0.007876	-0.087445	-0.0572881
MYC_GFP:2744-	TTGACAAGTCACTTTACCCC	MYC_GFP	GGGGTAAAGTGACTTGTCAA	-	GAT	8	127736812	intron	FALSE	0.0223162	-0.00546313	-0.0283845	0.019622999999999998	0.00202291
MYC_GFP:2745+	GGGTAAAGTGACTTGTCAAG	MYC_GFP	CTTGACAAGTCACTTTACCC	+	CGA	8	127736798	intron	FALSE	0.000986137	-0.054925	-0.014642	0.013034	-0.0138867
MYC_GFP:2745-	CTTGACAAGTCACTTTACCC	MYC_GFP	GGGTAAAGTGACTTGTCAAG	-	ATG	8	127736813	intron	FALSE	-0.0046755	0.005636	-0.0199215	0.0348725	0.00397787
MYC_GFP:2746+	GGTAAAGTGACTTGTCAAGA	MYC_GFP	TCTTGACAAGTCACTTTACC	+	CCG	8	127736799	intron	FALSE	-0.03414	-0.00630025	-0.0084195	0.025237500000000003	-0.00590556
MYC_GFP:2746-	TCTTGACAAGTCACTTTACC	MYC_GFP	GGTAAAGTGACTTGTCAAGA	-	TGG	8	127736814	intron	FALSE	0.00181938	-0.047635	0.0410615	0.055479999999999995	0.012681468749999997
MYC_GFP:2747+	GTAAAGTGACTTGTCAAGAT	MYC_GFP	ATCTTGACAAGTCACTTTAC	+	CCC	8	127736800	intron	FALSE	0.0105731	-0.019245	-0.000160335	0.026893	0.0045152
MYC_GFP:2747-	ATCTTGACAAGTCACTTTAC	MYC_GFP	GTAAAGTGACTTGTCAAGAT	-	GGG	8	127736815	intron	FALSE	-0.00900175	0.0279987	0.028758	0.015545999999999999	0.0158252
MYC_GFP:2748+	TAAAGTGACTTGTCAAGATG	MYC_GFP	CATCTTGACAAGTCACTTTA	+	CCC	8	127736801	intron	FALSE	-0.0285887	0.040245	0.0173975	0.050985	0.0200097
MYC_GFP:2748-	CATCTTGACAAGTCACTTTA	MYC_GFP	TAAAGTGACTTGTCAAGATG	-	GGA	8	127736816	intron	FALSE	-0.00856687	0.128325	0.029560999999999997	0.022051499999999998	0.0428427
MYC_GFP:2749+	AAAGTGACTTGTCAAGATGG	MYC_GFP	CCATCTTGACAAGTCACTTT	+	ACC	8	127736802	intron	FALSE	-0.022785	-0.0612825	-0.012027	-0.064805	-0.0402249
MYC_GFP:2749-	CCATCTTGACAAGTCACTTT	MYC_GFP	AAAGTGACTTGTCAAGATGG	-	GAG	8	127736817	intron	FALSE	-0.050635	-0.0113601	-0.015856	-0.0489165	-0.0316919
MYC_GFP:2750+	AAGTGACTTGTCAAGATGGG	MYC_GFP	CCCATCTTGACAAGTCACTT	+	TAC	8	127736803	intron	FALSE	-0.026505	0.05709	-0.0182995	-0.053805	-0.0103799
MYC_GFP:2750-	CCCATCTTGACAAGTCACTT	MYC_GFP	AAGTGACTTGTCAAGATGGG	-	AGA	8	127736818	intron	FALSE	-0.02136	0.06561	-0.0053815	0.044514	0.0208456
MYC_GFP:2751+	AGTGACTTGTCAAGATGGGA	MYC_GFP	TCCCATCTTGACAAGTCACT	+	TTA	8	127736804	intron	FALSE	0.0170987	0.00134187	0.028719	0.0075105	0.013667531250000002
MYC_GFP:2751-	TCCCATCTTGACAAGTCACT	MYC_GFP	AGTGACTTGTCAAGATGGGA	-	GAG	8	127736819	intron	FALSE	0.0300487	0.00951825	0.0070125	0.0167365	0.015829
MYC_GFP:2752+	GTGACTTGTCAAGATGGGAG	MYC_GFP	CTCCCATCTTGACAAGTCAC	+	TTT	8	127736805	intron	FALSE	0.0169562	0.000735087	0.0094875	-0.0489955	-0.00545417
MYC_GFP:2752-	CTCCCATCTTGACAAGTCAC	MYC_GFP	GTGACTTGTCAAGATGGGAG	-	AGG	8	127736820	intron	FALSE	-0.02358	0.0113689	-0.0175495	0.01322	-0.00413516
MYC_GFP:2753+	TGACTTGTCAAGATGGGAGA	MYC_GFP	TCTCCCATCTTGACAAGTCA	+	CTT	8	127736806	intron	FALSE	-0.02376	-0.09413	0.060024999999999995	-0.016317	-0.0185455
MYC_GFP:2753-	TCTCCCATCTTGACAAGTCA	MYC_GFP	TGACTTGTCAAGATGGGAGA	-	GGA	8	127736821	intron	FALSE	-0.0150425	0.0552625	0.015618000000000002	0.0477145	0.025888124999999998
MYC_GFP:2754+	GACTTGTCAAGATGGGAGAG	MYC_GFP	CTCTCCCATCTTGACAAGTC	+	ACT	8	127736807	intron	FALSE	0.0135637	0.058255	-0.000210295	0.013972499999999999	0.0213952
MYC_GFP:2754-	CTCTCCCATCTTGACAAGTC	MYC_GFP	GACTTGTCAAGATGGGAGAG	-	GAG	8	127736822	intron	FALSE	0.0317975	-0.0172687	0.019278999999999998	-0.057815	-0.00600181
MYC_GFP:2755+	ACTTGTCAAGATGGGAGAGG	MYC_GFP	CCTCTCCCATCTTGACAAGT	+	CAC	8	127736808	intron	FALSE	-0.00608513	-0.00426925	-0.0010096	-0.021011	-0.00809374
MYC_GFP:2755-	CCTCTCCCATCTTGACAAGT	MYC_GFP	ACTTGTCAAGATGGGAGAGG	-	AGA	8	127736823	intron	FALSE	0.0371237	0.00613613	0.0213735	-0.116625	-0.0129979
MYC_GFP:2756+	CTTGTCAAGATGGGAGAGGA	MYC_GFP	TCCTCTCCCATCTTGACAAG	+	TCA	8	127736809	intron	FALSE	-0.00268062	0.100987	0.018955	-0.00144275	0.0289548
MYC_GFP:2756-	TCCTCTCCCATCTTGACAAG	MYC_GFP	CTTGTCAAGATGGGAGAGGA	-	GAA	8	127736824	intron	FALSE	-0.00949388	0.081615	0.022132	0.06747	0.0404308
MYC_GFP:2757+	TTGTCAAGATGGGAGAGGAG	MYC_GFP	CTCCTCTCCCATCTTGACAA	+	GTC	8	127736810	intron	FALSE	-0.113791	-0.13745	-0.12567	-0.107425	-0.121084
MYC_GFP:2757-	CTCCTCTCCCATCTTGACAA	MYC_GFP	TTGTCAAGATGGGAGAGGAG	-	AAG	8	127736825	intron	FALSE	-0.0619212	0.055135	-0.0134415	-0.012326	-0.00813844
MYC_GFP:2758+	TGTCAAGATGGGAGAGGAGA	MYC_GFP	TCTCCTCTCCCATCTTGACA	+	AGT	8	127736811	intron	FALSE	-0.0468338	-0.104074	-0.037848	-0.147305	-0.0840151
MYC_GFP:2758-	TCTCCTCTCCCATCTTGACA	MYC_GFP	TGTCAAGATGGGAGAGGAGA	-	AGG	8	127736826	intron	FALSE	-0.0668388	-0.0685537	-0.0469655	-0.059385	-0.0604357
MYC_GFP:2759+	GTCAAGATGGGAGAGGAGAA	MYC_GFP	TTCTCCTCTCCCATCTTGAC	+	AAG	8	127736812	intron	FALSE	0.00577625	-0.0622113	0.0372815	-0.0331825	-0.013084
MYC_GFP:2759-	TTCTCCTCTCCCATCTTGAC	MYC_GFP	GTCAAGATGGGAGAGGAGAA	-	GGC	8	127736827	intron	FALSE	-0.0166987	-0.064625	-0.0434075	-0.019396	-0.0360318
MYC_GFP:2760+	TCAAGATGGGAGAGGAGAAG	MYC_GFP	CTTCTCCTCTCCCATCTTGA	+	CAA	8	127736813	intron	FALSE	-0.0844025	-0.133637	-0.0353925	-0.055195	-0.0771569
MYC_GFP:2760-	CTTCTCCTCTCCCATCTTGA	MYC_GFP	TCAAGATGGGAGAGGAGAAG	-	GCA	8	127736828	intron	FALSE	-0.0329513	0.0992275	-0.044791	0.007369	0.00721356
MYC_GFP:2761+	CAAGATGGGAGAGGAGAAGG	MYC_GFP	CCTTCTCCTCTCCCATCTTG	+	ACA	8	127736814	intron	FALSE	-0.0243188	0.100098	-0.021178	0.035082	0.0224207
MYC_GFP:2761-	CCTTCTCCTCTCCCATCTTG	MYC_GFP	CAAGATGGGAGAGGAGAAGG	-	CAG	8	127736829	intron	FALSE	-0.0350138	-0.0281663	-0.017741	-0.06451	-0.0363578
MYC_GFP:2762+	AAGATGGGAGAGGAGAAGGC	MYC_GFP	GCCTTCTCCTCTCCCATCTT	+	GAC	8	127736815	intron	FALSE	0.00612125	0.0151725	-0.0152015	0.037149	0.0108103
MYC_GFP:2762-	GCCTTCTCCTCTCCCATCTT	MYC_GFP	AAGATGGGAGAGGAGAAGGC	-	AGA	8	127736830	intron	FALSE	-0.0789988	-0.0782313	-0.056005	0.01532	-0.0494788
MYC_GFP:2763+	AGATGGGAGAGGAGAAGGCA	MYC_GFP	TGCCTTCTCCTCTCCCATCT	+	TGA	8	127736816	intron	FALSE	-0.0134763	0.0248862	-0.017316	0.0242285	0.00458062
MYC_GFP:2763-	TGCCTTCTCCTCTCCCATCT	MYC_GFP	AGATGGGAGAGGAGAAGGCA	-	GAG	8	127736831	intron	FALSE	-0.141613	-0.066495	-0.074885	-0.0287675	-0.07794
MYC_GFP:2764+	GATGGGAGAGGAGAAGGCAG	MYC_GFP	CTGCCTTCTCCTCTCCCATC	+	TTG	8	127736817	intron	FALSE	-0.0168137	0.05614	0.029505999999999998	0.011674	0.0201266
MYC_GFP:2764-	CTGCCTTCTCCTCTCCCATC	MYC_GFP	GATGGGAGAGGAGAAGGCAG	-	AGG	8	127736832	intron	FALSE	-0.161275	-0.172187	-0.071625	-0.059145	-0.116058
MYC_GFP:2765+	ATGGGAGAGGAGAAGGCAGA	MYC_GFP	TCTGCCTTCTCCTCTCCCAT	+	CTT	8	127736818	intron	FALSE	-0.13825	-0.00943912	-0.09128	-0.017374	-0.0640858
MYC_GFP:2765-	TCTGCCTTCTCCTCTCCCAT	MYC_GFP	ATGGGAGAGGAGAAGGCAGA	-	GGG	8	127736833	intron	FALSE	-0.180287	0.0220837	-0.07011	-0.0082505	-0.0591411
MYC_GFP:2766+	TGGGAGAGGAGAAGGCAGAG	MYC_GFP	CTCTGCCTTCTCCTCTCCCA	+	TCT	8	127736819	intron	FALSE	0.0125037	0.02914	0.00342845	0.06429	0.027340549999999998
MYC_GFP:2766-	CTCTGCCTTCTCCTCTCCCA	MYC_GFP	TGGGAGAGGAGAAGGCAGAG	-	GGA	8	127736834	intron	FALSE	-0.123101	-0.0510437	-0.0313645	-0.08373	-0.0723099
MYC_GFP:2767+	GGGAGAGGAGAAGGCAGAGG	MYC_GFP	CCTCTGCCTTCTCCTCTCCC	+	ATC	8	127736820	intron	FALSE	-0.157675	-0.0894888	-0.128795	-0.0159395	-0.0979746
MYC_GFP:2767-	CCTCTGCCTTCTCCTCTCCC	MYC_GFP	GGGAGAGGAGAAGGCAGAGG	-	GAA	8	127736835	intron	FALSE	-0.081985	-0.0693412	-0.0182285	0.014688499999999998	-0.0387166
MYC_GFP:2768+	GGAGAGGAGAAGGCAGAGGG	MYC_GFP	CCCTCTGCCTTCTCCTCTCC	+	CAT	8	127736821	intron	FALSE	0.0096235	0.0693187	-0.00132165	-0.03959	0.00950765
MYC_GFP:2768-	CCCTCTGCCTTCTCCTCTCC	MYC_GFP	GGAGAGGAGAAGGCAGAGGG	-	AAA	8	127736836	intron	FALSE	-0.0458975	-0.0151462	-0.0108455	0.0206405	-0.0128122
MYC_GFP:2769+	GAGAGGAGAAGGCAGAGGGA	MYC_GFP	TCCCTCTGCCTTCTCCTCTC	+	CCA	8	127736822	intron	FALSE	0.0380175	-0.07252	0.01815	-0.105205	-0.0303894
MYC_GFP:2769-	TCCCTCTGCCTTCTCCTCTC	MYC_GFP	GAGAGGAGAAGGCAGAGGGA	-	AAA	8	127736837	intron	FALSE	-0.00960263	-0.0482062	-0.034907	-0.0582	-0.037729
MYC_GFP:2770+	AGAGGAGAAGGCAGAGGGAA	MYC_GFP	TTCCCTCTGCCTTCTCCTCT	+	CCC	8	127736823	intron	FALSE	0.0469075	-0.11805	0.00252485	-0.0464155	-0.0287583
MYC_GFP:2770-	TTCCCTCTGCCTTCTCCTCT	MYC_GFP	AGAGGAGAAGGCAGAGGGAA	-	AAC	8	127736838	intron	FALSE	-0.0196162	-0.060305	-0.0406285	-0.087205	-0.0519387
MYC_GFP:2771+	GAGGAGAAGGCAGAGGGAAA	MYC_GFP	TTTCCCTCTGCCTTCTCCTC	+	TCC	8	127736824	intron	FALSE	0.00623725	0.0942575	-0.0119695	0.16189499999999998	0.0626051
MYC_GFP:2771-	TTTCCCTCTGCCTTCTCCTC	MYC_GFP	GAGGAGAAGGCAGAGGGAAA	-	ACG	8	127736839	intron	FALSE	-0.0337812	-0.0680262	0.0129885	0.00443535	-0.0210959
MYC_GFP:2772+	AGGAGAAGGCAGAGGGAAAA	MYC_GFP	TTTTCCCTCTGCCTTCTCCT	+	CTC	8	127736825	intron	FALSE	0.0188325	0.078625	-0.0005782	-0.0417165	0.0137907
MYC_GFP:2772-	TTTTCCCTCTGCCTTCTCCT	MYC_GFP	AGGAGAAGGCAGAGGGAAAA	-	CGG	8	127736840	intron	FALSE	-0.0161088	0.0274825	0.00319435	-0.00749	0.00176953
MYC_GFP:2773+	GGAGAAGGCAGAGGGAAAAC	MYC_GFP	GTTTTCCCTCTGCCTTCTCC	+	TCT	8	127736826	intron	FALSE	-0.0109839	0.05233	-0.0143315	0.047689999999999996	0.0186762
MYC_GFP:2773-	GTTTTCCCTCTGCCTTCTCC	MYC_GFP	GGAGAAGGCAGAGGGAAAAC	-	GGG	8	127736841	intron	FALSE	-0.0360987	-0.139525	-0.0106875	-0.0372055	-0.0558792
MYC_GFP:2774+	GAGAAGGCAGAGGGAAAACG	MYC_GFP	CGTTTTCCCTCTGCCTTCTC	+	CTC	8	127736827	intron	FALSE	0.012327	0.187675	-0.0051395	0.007766	0.050657125000000004
MYC_GFP:2774-	CGTTTTCCCTCTGCCTTCTC	MYC_GFP	GAGAAGGCAGAGGGAAAACG	-	GGA	8	127736842	intron	FALSE	-0.111196	-0.0827125	-0.046088	-0.047802	-0.0719497
MYC_GFP:2775+	AGAAGGCAGAGGGAAAACGG	MYC_GFP	CCGTTTTCCCTCTGCCTTCT	+	CCT	8	127736828	intron	FALSE	-0.00834987	-0.0569775	-0.0394775	0.015237	-0.022392
MYC_GFP:2775-	CCGTTTTCCCTCTGCCTTCT	MYC_GFP	AGAAGGCAGAGGGAAAACGG	-	GAA	8	127736843	intron	FALSE	-0.104569	-0.0368288	-0.056755	-0.05093	-0.0622706
MYC_GFP:2776+	GAAGGCAGAGGGAAAACGGG	MYC_GFP	CCCGTTTTCCCTCTGCCTTC	+	TCC	8	127736829	intron	FALSE	-0.0683987	-0.00329488	-0.0115605	0.029358000000000002	-0.013474
MYC_GFP:2776-	CCCGTTTTCCCTCTGCCTTC	MYC_GFP	GAAGGCAGAGGGAAAACGGG	-	AAT	8	127736844	intron	FALSE	-0.118905	-0.165687	-0.06167	-0.185425	-0.132922
MYC_GFP:2777+	AAGGCAGAGGGAAAACGGGA	MYC_GFP	TCCCGTTTTCCCTCTGCCTT	+	CTC	8	127736830	intron	FALSE	0.0216663	-0.0728162	0.02386	-0.0310405	-0.0145826
MYC_GFP:2777-	TCCCGTTTTCCCTCTGCCTT	MYC_GFP	AAGGCAGAGGGAAAACGGGA	-	ATG	8	127736845	intron	FALSE	-0.0606425	-0.108774	-0.018437	-0.11588	-0.0759333
MYC_GFP:2778+	AGGCAGAGGGAAAACGGGAA	MYC_GFP	TTCCCGTTTTCCCTCTGCCT	+	TCT	8	127736831	intron	FALSE	0.0092665	0.0813637	0.027776000000000002	0.044955	0.0408403
MYC_GFP:2778-	TTCCCGTTTTCCCTCTGCCT	MYC_GFP	AGGCAGAGGGAAAACGGGAA	-	TGG	8	127736846	intron	FALSE	0.0134425	-0.00565413	0.0018278	0.01236	0.00549404
MYC_GFP:2779+	GGCAGAGGGAAAACGGGAAT	MYC_GFP	ATTCCCGTTTTCCCTCTGCC	+	TTC	8	127736832	intron	FALSE	-0.0154737	-0.0115076	-0.038629	-0.0208505	-0.0216152
MYC_GFP:2779-	ATTCCCGTTTTCCCTCTGCC	MYC_GFP	GGCAGAGGGAAAACGGGAAT	-	GGT	8	127736847	intron	FALSE	-0.0157375	-0.0786075	-0.00030975	-0.029935	-0.0311474
MYC_GFP:2780+	GCAGAGGGAAAACGGGAATG	MYC_GFP	CATTCCCGTTTTCCCTCTGC	+	CTT	8	127736833	intron	FALSE	0.028515	0.00671362	0.0102325	0.038394	0.0209638
MYC_GFP:2780-	CATTCCCGTTTTCCCTCTGC	MYC_GFP	GCAGAGGGAAAACGGGAATG	-	GTT	8	127736848	intron	FALSE	0.00273288	0.0109812	0.0076875	0.005101	0.00662566
MYC_GFP:2781+	CAGAGGGAAAACGGGAATGG	MYC_GFP	CCATTCCCGTTTTCCCTCTG	+	CCT	8	127736834	intron	FALSE	0.0407737	0.0051795	0.0172105	0.00693	0.017523437500000003
MYC_GFP:2781-	CCATTCCCGTTTTCCCTCTG	MYC_GFP	CAGAGGGAAAACGGGAATGG	-	TTT	8	127736849	intron	FALSE	0.00538613	0.0620975	0.0114695	0.022419500000000002	0.0253432
MYC_GFP:2782+	AGAGGGAAAACGGGAATGGT	MYC_GFP	ACCATTCCCGTTTTCCCTCT	+	GCC	8	127736835	intron	FALSE	0.00316587	-0.0167862	0.0061865	-0.032157	-0.00989772
MYC_GFP:2782-	ACCATTCCCGTTTTCCCTCT	MYC_GFP	AGAGGGAAAACGGGAATGGT	-	TTT	8	127736850	intron	FALSE	-0.0445388	-0.00511038	-0.021516	-0.0098325	-0.0202494
MYC_GFP:2783+	GAGGGAAAACGGGAATGGTT	MYC_GFP	AACCATTCCCGTTTTCCCTC	+	TGC	8	127736836	intron	FALSE	0.00163587	0.0971087	0.0085745	0.0289115	0.0340577
MYC_GFP:2783-	AACCATTCCCGTTTTCCCTC	MYC_GFP	GAGGGAAAACGGGAATGGTT	-	TTT	8	127736851	intron	FALSE	0.00165938	0.023885	-0.009991	0.064645	0.020049593749999997
MYC_GFP:2784+	AGGGAAAACGGGAATGGTTT	MYC_GFP	AAACCATTCCCGTTTTCCCT	+	CTG	8	127736837	intron	FALSE	0.00573075	0.00755775	-0.005772	-0.0095275	-0.00050275
MYC_GFP:2784-	AAACCATTCCCGTTTTCCCT	MYC_GFP	AGGGAAAACGGGAATGGTTT	-	TTA	8	127736852	intron	FALSE	-0.00937837	0.109021	0.00060645	0.11912	0.0548423
MYC_GFP:2785+	GGGAAAACGGGAATGGTTTT	MYC_GFP	AAAACCATTCCCGTTTTCCC	+	TCT	8	127736838	intron	FALSE	-0.00859112	-0.0399925	-0.029513	-0.09498	-0.0432692
MYC_GFP:2785-	AAAACCATTCCCGTTTTCCC	MYC_GFP	GGGAAAACGGGAATGGTTTT	-	TAA	8	127736853	intron	FALSE	0.000860162	0.0914762	0.0211465	0.13621	0.062423228124999994
MYC_GFP:2786+	GGAAAACGGGAATGGTTTTT	MYC_GFP	AAAAACCATTCCCGTTTTCC	+	CTC	8	127736839	intron	FALSE	0.0112078	0.01321	0.020841000000000002	0.10861499999999999	0.038468437499999994
MYC_GFP:2786-	AAAAACCATTCCCGTTTTCC	MYC_GFP	GGAAAACGGGAATGGTTTTT	-	AAG	8	127736854	intron	FALSE	-0.012575	0.064555	0.00197295	0.111335	0.041321987500000004
MYC_GFP:2787+	GAAAACGGGAATGGTTTTTA	MYC_GFP	TAAAAACCATTCCCGTTTTC	+	CCT	8	127736840	intron	FALSE	-0.0117344	-0.0154413	0.007623	0.0233195	0.000941719
MYC_GFP:2787-	TAAAAACCATTCCCGTTTTC	MYC_GFP	GAAAACGGGAATGGTTTTTA	-	AGA	8	127736855	intron	FALSE	0.0670925	-0.045475	0.0198915	-0.0228225	0.00467163
MYC_GFP:2788+	AAAACGGGAATGGTTTTTAA	MYC_GFP	TTAAAAACCATTCCCGTTTT	+	CCC	8	127736841	intron	FALSE	-0.002071	0.165288	0.0134605	0.063845	0.0601305
MYC_GFP:2788-	TTAAAAACCATTCCCGTTTT	MYC_GFP	AAAACGGGAATGGTTTTTAA	-	GAC	8	127736856	intron	FALSE	0.117514	0.106545	0.009892	-0.021969	0.052995437500000006
MYC_GFP:2789+	AAACGGGAATGGTTTTTAAG	MYC_GFP	CTTAAAAACCATTCCCGTTT	+	TCC	8	127736842	intron	FALSE	-0.00340213	0.0882275	0.0034392	0.077675	0.0414849
MYC_GFP:2789-	CTTAAAAACCATTCCCGTTT	MYC_GFP	AAACGGGAATGGTTTTTAAG	-	ACT	8	127736857	intron	FALSE	0.043075	0.00392825	0.024553	-0.083435	-0.00296969
MYC_GFP:2790+	AACGGGAATGGTTTTTAAGA	MYC_GFP	TCTTAAAAACCATTCCCGTT	+	TTC	8	127736843	intron	FALSE	0.10894	0.0676563	0.0318595	-0.1089	0.0248889
MYC_GFP:2790-	TCTTAAAAACCATTCCCGTT	MYC_GFP	AACGGGAATGGTTTTTAAGA	-	CTA	8	127736858	intron	FALSE	0.0285637	-0.0116822	0.015044499999999999	0.06211	0.023509
MYC_GFP:2791+	ACGGGAATGGTTTTTAAGAC	MYC_GFP	GTCTTAAAAACCATTCCCGT	+	TTT	8	127736844	intron	FALSE	0.0248188	-0.0413312	0.011897000000000001	-0.0288375	-0.00836325
MYC_GFP:2791-	GTCTTAAAAACCATTCCCGT	MYC_GFP	ACGGGAATGGTTTTTAAGAC	-	TAC	8	127736859	intron	FALSE	0.05003	0.0329475	0.030315500000000002	0.029880499999999997	0.035793374999999995
MYC_GFP:2792+	CGGGAATGGTTTTTAAGACT	MYC_GFP	AGTCTTAAAAACCATTCCCG	+	TTT	8	127736845	intron	FALSE	-0.0587162	-0.00527313	-0.017854	0.0408455	-0.0102495
MYC_GFP:2792-	AGTCTTAAAAACCATTCCCG	MYC_GFP	CGGGAATGGTTTTTAAGACT	-	ACC	8	127736860	intron	FALSE	0.0253738	0.0118169	0.0110455	0.047705	0.0239853
MYC_GFP:2793+	GGGAATGGTTTTTAAGACTA	MYC_GFP	TAGTCTTAAAAACCATTCCC	+	GTT	8	127736846	intron	FALSE	0.0150487	0.0441838	0.036709000000000006	0.029379499999999996	0.0313302
MYC_GFP:2793-	TAGTCTTAAAAACCATTCCC	MYC_GFP	GGGAATGGTTTTTAAGACTA	-	CCC	8	127736861	intron	FALSE	-0.022995	-0.0443137	0.0213815	0.06933	0.00585069
MYC_GFP:2794+	GGAATGGTTTTTAAGACTAC	MYC_GFP	GTAGTCTTAAAAACCATTCC	+	CGT	8	127736847	intron	FALSE	0.0326825	-0.005585	0.009109	-0.0049123	0.00782355
MYC_GFP:2794-	GTAGTCTTAAAAACCATTCC	MYC_GFP	GGAATGGTTTTTAAGACTAC	-	CCT	8	127736862	intron	FALSE	0.01339	-0.029255	0.00478625	-0.0262795	-0.00933956
MYC_GFP:2795+	GAATGGTTTTTAAGACTACC	MYC_GFP	GGTAGTCTTAAAAACCATTC	+	CCG	8	127736848	intron	FALSE	0.0004121	0.0224288	-0.013075	0.042778	0.013136
MYC_GFP:2795-	GGTAGTCTTAAAAACCATTC	MYC_GFP	GAATGGTTTTTAAGACTACC	-	CTT	8	127736863	intron	FALSE	0.014125	-0.05392	0.0111295	-0.0224525	-0.0127795
MYC_GFP:2796+	AATGGTTTTTAAGACTACCC	MYC_GFP	GGGTAGTCTTAAAAACCATT	+	CCC	8	127736849	intron	FALSE	-0.0421412	-0.0538887	-0.0170885	0.015432499999999998	-0.0244215
MYC_GFP:2796-	GGGTAGTCTTAAAAACCATT	MYC_GFP	AATGGTTTTTAAGACTACCC	-	TTT	8	127736864	intron	FALSE	0.00664925	-0.00290813	0.00032048	0.004423	0.00212115
MYC_GFP:2797+	ATGGTTTTTAAGACTACCCT	MYC_GFP	AGGGTAGTCTTAAAAACCAT	+	TCC	8	127736850	intron	FALSE	-0.0306375	-0.0535687	-0.018666	-0.038718	-0.0353976
MYC_GFP:2797-	AGGGTAGTCTTAAAAACCAT	MYC_GFP	ATGGTTTTTAAGACTACCCT	-	TTC	8	127736865	intron	FALSE	-0.0117115	0.0506863	-0.0214255	0.08761	0.0262898
MYC_GFP:2798+	TGGTTTTTAAGACTACCCTT	MYC_GFP	AAGGGTAGTCTTAAAAACCA	+	TTC	8	127736851	intron	FALSE	-0.02578	-0.0351125	0.0008191	-0.06831	-0.0320959
MYC_GFP:2798-	AAGGGTAGTCTTAAAAACCA	MYC_GFP	TGGTTTTTAAGACTACCCTT	-	TCG	8	127736866	intron	FALSE	0.00205	0.0237375	0.038073499999999996	0.06921	0.0332677
MYC_GFP:2799+	GGTTTTTAAGACTACCCTTT	MYC_GFP	AAAGGGTAGTCTTAAAAACC	+	ATT	8	127736852	intron	FALSE	-0.0309938	0.09081	-0.0111195	0.013522500000000002	0.0155548
MYC_GFP:2799-	AAAGGGTAGTCTTAAAAACC	MYC_GFP	GGTTTTTAAGACTACCCTTT	-	CGA	8	127736867	intron	FALSE	-0.009086	-0.0974813	0.028127000000000003	-0.0136465	-0.0230217
MYC_GFP:2800+	GTTTTTAAGACTACCCTTTC	MYC_GFP	GAAAGGGTAGTCTTAAAAAC	+	CAT	8	127736853	intron	FALSE	-0.0184687	0.0407525	-0.014456	0.0354995	0.0108318
MYC_GFP:2800-	GAAAGGGTAGTCTTAAAAAC	MYC_GFP	GTTTTTAAGACTACCCTTTC	-	GAG	8	127736868	intron	FALSE	0.0195612	-0.00318225	0.019237999999999998	0.10426500000000001	0.0349705
MYC_GFP:2801+	TTTTTAAGACTACCCTTTCG	MYC_GFP	CGAAAGGGTAGTCTTAAAAA	+	CCA	8	127736854	intron	FALSE	0.00662975	-0.02034	-0.005757	-0.040862	-0.0150823
MYC_GFP:2801-	CGAAAGGGTAGTCTTAAAAA	MYC_GFP	TTTTTAAGACTACCCTTTCG	-	AGA	8	127736869	intron	FALSE	0.00245775	0.0637412	0.0172155	0.094755	0.0445424
MYC_GFP:2802+	TTTTAAGACTACCCTTTCGA	MYC_GFP	TCGAAAGGGTAGTCTTAAAA	+	ACC	8	127736855	intron	FALSE	-0.000422613	-0.0264113	-0.03101	-0.017145	-0.0187472
MYC_GFP:2802-	TCGAAAGGGTAGTCTTAAAA	MYC_GFP	TTTTAAGACTACCCTTTCGA	-	GAT	8	127736870	intron	FALSE	-0.0334075	-0.145925	-0.0013701	-0.060395	-0.0602744
MYC_GFP:2803+	TTTAAGACTACCCTTTCGAG	MYC_GFP	CTCGAAAGGGTAGTCTTAAA	+	AAC	8	127736856	intron	FALSE	-0.0133837	-0.04132	0.023108999999999998	-0.0259965	-0.0143978
MYC_GFP:2803-	CTCGAAAGGGTAGTCTTAAA	MYC_GFP	TTTAAGACTACCCTTTCGAG	-	ATT	8	127736871	intron	FALSE	-0.0297162	0.0644862	0.010431	0.05545	0.025162749999999998
MYC_GFP:2804+	TTAAGACTACCCTTTCGAGA	MYC_GFP	TCTCGAAAGGGTAGTCTTAA	+	AAA	8	127736857	intron	FALSE	0.0192063	0.1159	-0.013981	0.00281585	0.0309853
MYC_GFP:2804-	TCTCGAAAGGGTAGTCTTAA	MYC_GFP	TTAAGACTACCCTTTCGAGA	-	TTT	8	127736872	intron	FALSE	-0.03457	0.065045	-0.006664	0.064665	0.022119
MYC_GFP:2805+	TAAGACTACCCTTTCGAGAT	MYC_GFP	ATCTCGAAAGGGTAGTCTTA	+	AAA	8	127736858	intron	FALSE	0.0222063	-0.08066	0.051824999999999996	-0.09911	-0.0264347
MYC_GFP:2805-	ATCTCGAAAGGGTAGTCTTA	MYC_GFP	TAAGACTACCCTTTCGAGAT	-	TTC	8	127736873	intron	FALSE	-0.0191137	-0.0221163	0.00397995	0.0311875	-0.00151564
MYC_GFP:2806+	AAGACTACCCTTTCGAGATT	MYC_GFP	AATCTCGAAAGGGTAGTCTT	+	AAA	8	127736859	intron	FALSE	0.0463975	-0.106679	0.0346545	-0.127965	-0.0383979
MYC_GFP:2806-	AATCTCGAAAGGGTAGTCTT	MYC_GFP	AAGACTACCCTTTCGAGATT	-	TCT	8	127736874	intron	FALSE	-0.00275487	-0.00862912	-0.006649	0.01604	-0.00049825
MYC_GFP:2807+	AGACTACCCTTTCGAGATTT	MYC_GFP	AAATCTCGAAAGGGTAGTCT	+	TAA	8	127736860	intron	FALSE	-0.0306925	-0.0412175	-0.008554	-0.05627	-0.0341835
MYC_GFP:2807-	AAATCTCGAAAGGGTAGTCT	MYC_GFP	AGACTACCCTTTCGAGATTT	-	CTG	8	127736875	intron	FALSE	0.057525	0.000266937	0.035868	0.036718	0.0325945
MYC_GFP:2808+	GACTACCCTTTCGAGATTTC	MYC_GFP	GAAATCTCGAAAGGGTAGTC	+	TTA	8	127736861	intron	FALSE	0.0372813	0.0673975	0.023729	0.0190815	0.036872312500000004
MYC_GFP:2808-	GAAATCTCGAAAGGGTAGTC	MYC_GFP	GACTACCCTTTCGAGATTTC	-	TGC	8	127736876	intron	FALSE	0.056335	-0.0873775	0.032782	-0.0274225	-0.00642075
MYC_GFP:2809+	ACTACCCTTTCGAGATTTCT	MYC_GFP	AGAAATCTCGAAAGGGTAGT	+	CTT	8	127736862	intron	FALSE	0.09936	-0.0363537	0.07022	-0.076245	0.014245312500000004
MYC_GFP:2809-	AGAAATCTCGAAAGGGTAGT	MYC_GFP	ACTACCCTTTCGAGATTTCT	-	GCC	8	127736877	intron	FALSE	0.0856075	0.0389338	0.0243225	0.028553000000000002	0.0443542
MYC_GFP:2810+	CTACCCTTTCGAGATTTCTG	MYC_GFP	CAGAAATCTCGAAAGGGTAG	+	TCT	8	127736863	intron	FALSE	-0.00132463	-0.0233763	0.017346	-0.056495	-0.0159625
MYC_GFP:2810-	CAGAAATCTCGAAAGGGTAG	MYC_GFP	CTACCCTTTCGAGATTTCTG	-	CCT	8	127736878	intron	FALSE	-0.015555	-0.0105428	0.00337015	0.06854	0.0114531
MYC_GFP:2811+	TACCCTTTCGAGATTTCTGC	MYC_GFP	GCAGAAATCTCGAAAGGGTA	+	GTC	8	127736864	intron	FALSE	-0.008076	-0.086695	0.016805999999999998	-0.058385	-0.0340875
MYC_GFP:2811-	GCAGAAATCTCGAAAGGGTA	MYC_GFP	TACCCTTTCGAGATTTCTGC	-	CTT	8	127736879	intron	FALSE	0.0652138	-0.0227562	0.011016	-0.0328885	0.00514625
MYC_GFP:2812+	ACCCTTTCGAGATTTCTGCC	MYC_GFP	GGCAGAAATCTCGAAAGGGT	+	AGT	8	127736865	intron	FALSE	0.0005595	-0.078805	0.0109945	-0.045047	-0.0280745
MYC_GFP:2812-	GGCAGAAATCTCGAAAGGGT	MYC_GFP	ACCCTTTCGAGATTTCTGCC	-	TTA	8	127736880	intron	FALSE	-0.0315312	0.073705	-0.0058755	0.07939	0.028922062500000005
MYC_GFP:2813+	CCCTTTCGAGATTTCTGCCT	MYC_GFP	AGGCAGAAATCTCGAAAGGG	+	TAG	8	127736866	intron	FALSE	-0.0237412	0.08097	-0.0032465	0.0008087	0.013697737500000001
MYC_GFP:2813-	AGGCAGAAATCTCGAAAGGG	MYC_GFP	CCCTTTCGAGATTTCTGCCT	-	TAT	8	127736881	intron	FALSE	-0.0171987	-0.140013	-0.008616	-0.11315	-0.0697443
MYC_GFP:2814+	CCTTTCGAGATTTCTGCCTT	MYC_GFP	AAGGCAGAAATCTCGAAAGG	+	GTA	8	127736867	intron	FALSE	0.0338888	0.0556862	0.0257505	0.025448500000000002	0.0351935
MYC_GFP:2814-	AAGGCAGAAATCTCGAAAGG	MYC_GFP	CCTTTCGAGATTTCTGCCTT	-	ATG	8	127736882	intron	FALSE	0.0621112	-0.00720488	0.008625	-0.05885	0.00117034
MYC_GFP:2815+	CTTTCGAGATTTCTGCCTTA	MYC_GFP	TAAGGCAGAAATCTCGAAAG	+	GGT	8	127736868	intron	FALSE	0.00654325	0.0738463	0.010956	0.043707499999999996	0.0337633
MYC_GFP:2815-	TAAGGCAGAAATCTCGAAAG	MYC_GFP	CTTTCGAGATTTCTGCCTTA	-	TGA	8	127736883	intron	FALSE	0.0419625	0.01473	0.009506	0.055830000000000005	0.030507125000000003
MYC_GFP:2816+	TTTCGAGATTTCTGCCTTAT	MYC_GFP	ATAAGGCAGAAATCTCGAAA	+	GGG	8	127736869	intron	FALSE	0.0318425	-0.01499	0.0270525	0.055975	0.02497
MYC_GFP:2816-	ATAAGGCAGAAATCTCGAAA	MYC_GFP	TTTCGAGATTTCTGCCTTAT	-	GAA	8	127736884	intron	FALSE	0.0220175	-0.0524112	0.053685000000000004	-0.011526	0.00294131
MYC_GFP:2817+	TTCGAGATTTCTGCCTTATG	MYC_GFP	CATAAGGCAGAAATCTCGAA	+	AGG	8	127736870	intron	FALSE	-0.0375475	0.0742388	-0.001544	0.013957	0.012276062500000004
MYC_GFP:2817-	CATAAGGCAGAAATCTCGAA	MYC_GFP	TTCGAGATTTCTGCCTTATG	-	AAT	8	127736885	intron	FALSE	-0.0137363	0.12885	-0.0025785	0.015229999999999999	0.0319413
MYC_GFP:2818+	TCGAGATTTCTGCCTTATGA	MYC_GFP	TCATAAGGCAGAAATCTCGA	+	AAG	8	127736871	intron	FALSE	0.0853975	-0.05673	0.047279	-0.058885	0.00426538
MYC_GFP:2818-	TCATAAGGCAGAAATCTCGA	MYC_GFP	TCGAGATTTCTGCCTTATGA	-	ATA	8	127736886	intron	FALSE	-0.024745	0.0497512	0.026014	0.070705	0.030431312499999995
MYC_GFP:2819+	CGAGATTTCTGCCTTATGAA	MYC_GFP	TTCATAAGGCAGAAATCTCG	+	AAA	8	127736872	intron	FALSE	-0.00884988	-0.008621	-0.0154305	-0.065095	-0.0244991
MYC_GFP:2819-	TTCATAAGGCAGAAATCTCG	MYC_GFP	CGAGATTTCTGCCTTATGAA	-	TAT	8	127736887	intron	FALSE	0.0235013	0.0201262	0.07019	0.061965000000000006	0.0439456
MYC_GFP:2820+	GAGATTTCTGCCTTATGAAT	MYC_GFP	ATTCATAAGGCAGAAATCTC	+	GAA	8	127736873	intron	FALSE	0.0879937	-0.35175	0.0104565	-0.14071	-0.0985024
MYC_GFP:2820-	ATTCATAAGGCAGAAATCTC	MYC_GFP	GAGATTTCTGCCTTATGAAT	-	ATA	8	127736888	intron	FALSE	-0.01487	0.124957	0.02188	0.163075	0.0737606
MYC_GFP:2821+	AGATTTCTGCCTTATGAATA	MYC_GFP	TATTCATAAGGCAGAAATCT	+	CGA	8	127736874	intron	FALSE	0.0691288	0.0506225	0.038621499999999996	0.006527	0.0412249
MYC_GFP:2821-	TATTCATAAGGCAGAAATCT	MYC_GFP	AGATTTCTGCCTTATGAATA	-	TAT	8	127736889	intron	FALSE	0.059435	0.11114	0.08577	0.10699499999999999	0.090835
MYC_GFP:2822+	GATTTCTGCCTTATGAATAT	MYC_GFP	ATATTCATAAGGCAGAAATC	+	TCG	8	127736875	intron	FALSE	-0.00451538	-0.163812	0.00109545	-0.0407775	-0.0520025
MYC_GFP:2822-	ATATTCATAAGGCAGAAATC	MYC_GFP	GATTTCTGCCTTATGAATAT	-	ATT	8	127736890	intron	FALSE	0.0554612	0.0210187	0.063435	0.087425	0.056835
MYC_GFP:2823+	ATTTCTGCCTTATGAATATA	MYC_GFP	TATATTCATAAGGCAGAAAT	+	CTC	8	127736876	intron	FALSE	-0.00163925	0.0696975	-0.0219935	0.066635	0.028174937499999997
MYC_GFP:2823-	TATATTCATAAGGCAGAAAT	MYC_GFP	ATTTCTGCCTTATGAATATA	-	TTC	8	127736891	intron	FALSE	0.0610675	-0.0141187	0.0662	-0.09688	0.00406719
MYC_GFP:2824+	TTTCTGCCTTATGAATATAT	MYC_GFP	ATATATTCATAAGGCAGAAA	+	TCT	8	127736877	intron	FALSE	0.0128512	-0.0103119	0.021193	0.0394805	0.0158032
MYC_GFP:2824-	ATATATTCATAAGGCAGAAA	MYC_GFP	TTTCTGCCTTATGAATATAT	-	TCA	8	127736892	intron	FALSE	-0.06868	-0.0256725	0.016713	-0.0255195	-0.0257898
MYC_GFP:2825+	TTCTGCCTTATGAATATATT	MYC_GFP	AATATATTCATAAGGCAGAA	+	ATC	8	127736878	intron	FALSE	-0.00979475	-0.0467975	-0.0442675	-0.12257	-0.0558574
MYC_GFP:2825-	AATATATTCATAAGGCAGAA	MYC_GFP	TTCTGCCTTATGAATATATT	-	CAC	8	127736893	intron	FALSE	0.0510512	0.0337375	0.021979000000000002	0.0244145	0.0327956
MYC_GFP:2826+	TCTGCCTTATGAATATATTC	MYC_GFP	GAATATATTCATAAGGCAGA	+	AAT	8	127736879	intron	FALSE	0.0163825	0.014845	-0.0076925	0.028907	0.0131105
MYC_GFP:2826-	GAATATATTCATAAGGCAGA	MYC_GFP	TCTGCCTTATGAATATATTC	-	ACG	8	127736894	intron	FALSE	-0.0314025	0.0581775	-0.008381	0.13895	0.039335999999999996
MYC_GFP:2827+	CTGCCTTATGAATATATTCA	MYC_GFP	TGAATATATTCATAAGGCAG	+	AAA	8	127736880	intron	FALSE	0.0308138	-0.0485488	-0.0092435	-0.107955	-0.0337334
MYC_GFP:2827-	TGAATATATTCATAAGGCAG	MYC_GFP	CTGCCTTATGAATATATTCA	-	CGC	8	127736895	intron	FALSE	0.0108864	0.09615	0.0226665	0.075175	0.0512195
MYC_GFP:2828+	TGCCTTATGAATATATTCAC	MYC_GFP	GTGAATATATTCATAAGGCA	+	GAA	8	127736881	intron	FALSE	0.0269412	-0.0900713	-0.00304395	-0.07111	-0.034321
MYC_GFP:2828-	GTGAATATATTCATAAGGCA	MYC_GFP	TGCCTTATGAATATATTCAC	-	GCT	8	127736896	intron	FALSE	0.0403775	-0.00890075	0.011516	0.06074	0.0259332
MYC_GFP:2829+	GCCTTATGAATATATTCACG	MYC_GFP	CGTGAATATATTCATAAGGC	+	AGA	8	127736882	intron	FALSE	0.01953	-0.0502063	0.005582	-0.0116665	-0.00919019
MYC_GFP:2829-	CGTGAATATATTCATAAGGC	MYC_GFP	GCCTTATGAATATATTCACG	-	CTG	8	127736897	intron	FALSE	-0.00819037	-9.15687e-05	-0.0040705	-0.0014231	-0.00344389
MYC_GFP:2830+	CCTTATGAATATATTCACGC	MYC_GFP	GCGTGAATATATTCATAAGG	+	CAG	8	127736883	intron	FALSE	-0.023205	-0.0248837	-0.0007131	-0.0179805	-0.0166956
MYC_GFP:2830-	GCGTGAATATATTCATAAGG	MYC_GFP	CCTTATGAATATATTCACGC	-	TGA	8	127736898	intron	FALSE	-0.00945112	0.048955	0.00069945	0.00144815	0.0104129
MYC_GFP:2831+	CTTATGAATATATTCACGCT	MYC_GFP	AGCGTGAATATATTCATAAG	+	GCA	8	127736884	intron	FALSE	-0.0536787	0.0627962	-0.028067	0.0293	0.00258763
MYC_GFP:2831-	AGCGTGAATATATTCATAAG	MYC_GFP	CTTATGAATATATTCACGCT	-	GAC	8	127736899	intron	FALSE	0.004686	0.001565	0.00389395	0.00182255	0.00299187
MYC_GFP:2832+	TTATGAATATATTCACGCTG	MYC_GFP	CAGCGTGAATATATTCATAA	+	GGC	8	127736885	intron	FALSE	-0.0140475	0.0909325	0.0087555	0.09732	0.0457401
MYC_GFP:2832-	CAGCGTGAATATATTCATAA	MYC_GFP	TTATGAATATATTCACGCTG	-	ACT	8	127736900	intron	FALSE	-0.0287188	0.09451	-0.006987	0.06093	0.029933562499999997
MYC_GFP:2833+	TATGAATATATTCACGCTGA	MYC_GFP	TCAGCGTGAATATATTCATA	+	AGG	8	127736886	intron	FALSE	0.043535	-0.0622012	0.034051	-0.114265	-0.0247201
MYC_GFP:2833-	TCAGCGTGAATATATTCATA	MYC_GFP	TATGAATATATTCACGCTGA	-	CTC	8	127736901	intron	FALSE	0.0315612	-0.0539675	-0.010875	0.035001500000000005	0.000430063
MYC_GFP:2834+	ATGAATATATTCACGCTGAC	MYC_GFP	GTCAGCGTGAATATATTCAT	+	AAG	8	127736887	intron	FALSE	0.00141938	-0.0748063	0.008456	-0.019093	-0.021006
MYC_GFP:2834-	GTCAGCGTGAATATATTCAT	MYC_GFP	ATGAATATATTCACGCTGAC	-	TCC	8	127736902	intron	FALSE	0.0125138	0.112171	0.052849999999999994	0.054645	0.058045
MYC_GFP:2835+	TGAATATATTCACGCTGACT	MYC_GFP	AGTCAGCGTGAATATATTCA	+	TAA	8	127736888	intron	FALSE	-0.0333175	0.0878312	-0.0124735	-0.038084	0.000989062
MYC_GFP:2835-	AGTCAGCGTGAATATATTCA	MYC_GFP	TGAATATATTCACGCTGACT	-	CCC	8	127736903	intron	FALSE	0.00156663	0.104651	0.00441805	0.07686	0.046874
MYC_GFP:2836+	GAATATATTCACGCTGACTC	MYC_GFP	GAGTCAGCGTGAATATATTC	+	ATA	8	127736889	intron	FALSE	-0.00376813	0.0638163	0.013586500000000001	-0.017069	0.014141406250000002
MYC_GFP:2836-	GAGTCAGCGTGAATATATTC	MYC_GFP	GAATATATTCACGCTGACTC	-	CCG	8	127736904	intron	FALSE	0.00735187	-0.04067	0.0204795	-0.0340845	-0.0117308
MYC_GFP:2837+	AATATATTCACGCTGACTCC	MYC_GFP	GGAGTCAGCGTGAATATATT	+	CAT	8	127736890	intron	FALSE	0.0537062	0.0273963	0.013778000000000002	0.0037409	0.0246553
MYC_GFP:2837-	GGAGTCAGCGTGAATATATT	MYC_GFP	AATATATTCACGCTGACTCC	-	CGG	8	127736905	intron	FALSE	0.02871	0.111276	0.033074	0.0040169	0.0442693
MYC_GFP:2838+	ATATATTCACGCTGACTCCC	MYC_GFP	GGGAGTCAGCGTGAATATAT	+	TCA	8	127736891	intron	FALSE	0.0387137	-0.0618625	-0.0141155	0.01494	-0.00558106
MYC_GFP:2838-	GGGAGTCAGCGTGAATATAT	MYC_GFP	ATATATTCACGCTGACTCCC	-	GGC	8	127736906	intron	FALSE	-0.0295975	-0.00194413	-0.013026	0.061009999999999995	0.00411059
MYC_GFP:2839+	TATATTCACGCTGACTCCCG	MYC_GFP	CGGGAGTCAGCGTGAATATA	+	TTC	8	127736892	intron	FALSE	0.06291	0.0184025	0.033933000000000005	0.078295	0.0483851
MYC_GFP:2839-	CGGGAGTCAGCGTGAATATA	MYC_GFP	TATATTCACGCTGACTCCCG	-	GCC	8	127736907	intron	FALSE	-0.0442125	-0.0125138	-0.0229915	-0.0097425	-0.0223651
MYC_GFP:2840+	ATATTCACGCTGACTCCCGG	MYC_GFP	CCGGGAGTCAGCGTGAATAT	+	ATT	8	127736893	intron	FALSE	0.0507538	-0.03436	0.0310875	-0.054315	-0.00170844
MYC_GFP:2840-	CCGGGAGTCAGCGTGAATAT	MYC_GFP	ATATTCACGCTGACTCCCGG	-	CCG	8	127736908	intron	FALSE	-0.0582775	0.0343787	-0.0159795	-0.019464	-0.0148356
MYC_GFP:2841+	TATTCACGCTGACTCCCGGC	MYC_GFP	GCCGGGAGTCAGCGTGAATA	+	TAT	8	127736894	intron	FALSE	0.0578475	-0.03325	0.0322155	0.0072275	0.0160101
MYC_GFP:2841-	GCCGGGAGTCAGCGTGAATA	MYC_GFP	TATTCACGCTGACTCCCGGC	-	CGG	8	127736909	intron	FALSE	-0.0233313	0.0233163	0.0011825	-0.0114125	-0.00256125
MYC_GFP:2842+	ATTCACGCTGACTCCCGGCC	MYC_GFP	GGCCGGGAGTCAGCGTGAAT	+	ATA	8	127736895	intron	FALSE	-0.024645	-0.00256375	0.0058165	0.0208125	-0.000144937
MYC_GFP:2842-	GGCCGGGAGTCAGCGTGAAT	MYC_GFP	ATTCACGCTGACTCCCGGCC	-	GGT	8	127736910	intron	FALSE	-0.00108711	0.13635	0.043587	0.133725	0.0781437
MYC_GFP:2843+	TTCACGCTGACTCCCGGCCG	MYC_GFP	CGGCCGGGAGTCAGCGTGAA	+	TAT	8	127736896	intron	FALSE	-0.0151763	0.0402088	-0.00252985	0.09291	0.0288532
MYC_GFP:2843-	CGGCCGGGAGTCAGCGTGAA	MYC_GFP	TTCACGCTGACTCCCGGCCG	-	GTC	8	127736911	intron	FALSE	0.0163637	0.131575	0.039971	0.07294	0.0652124
MYC_GFP:2844+	TCACGCTGACTCCCGGCCGG	MYC_GFP	CCGGCCGGGAGTCAGCGTGA	+	ATA	8	127736897	intron	FALSE	-0.20075	0.0841925	-0.08185	-0.0180825	-0.0541225
MYC_GFP:2844-	CCGGCCGGGAGTCAGCGTGA	MYC_GFP	TCACGCTGACTCCCGGCCGG	-	TCG	8	127736912	intron	FALSE	0.036985	0.119039	0.010808	0.041211	0.0520107
MYC_GFP:2845+	CACGCTGACTCCCGGCCGGT	MYC_GFP	ACCGGCCGGGAGTCAGCGTG	+	AAT	8	127736898	intron	FALSE	-0.0623875	-0.0393	-0.0187135	-0.00464475	-0.0312614
MYC_GFP:2845-	ACCGGCCGGGAGTCAGCGTG	MYC_GFP	CACGCTGACTCCCGGCCGGT	-	CGG	8	127736913	intron	FALSE	0.0525137	0.142175	0.05007	0.10367	0.0871072
MYC_GFP:2846+	ACGCTGACTCCCGGCCGGTC	MYC_GFP	GACCGGCCGGGAGTCAGCGT	+	GAA	8	127736899	intron	FALSE	-0.105515	-0.0164262	-0.039225	-0.0198315	-0.0452494
MYC_GFP:2846-	GACCGGCCGGGAGTCAGCGT	MYC_GFP	ACGCTGACTCCCGGCCGGTC	-	GGA	8	127736914	intron	FALSE	-0.0429638	-0.107534	-0.0423545	-0.0093905	-0.0505606
MYC_GFP:2847+	CGCTGACTCCCGGCCGGTCG	MYC_GFP	CGACCGGCCGGGAGTCAGCG	+	TGA	8	127736900	intron	FALSE	-0.0243212	-0.0158438	-0.0107605	0.034781	-0.00403612
MYC_GFP:2847-	CGACCGGCCGGGAGTCAGCG	MYC_GFP	CGCTGACTCCCGGCCGGTCG	-	GAC	8	127736915	intron	FALSE	0.00660925	-0.00595075	0.0172845	0.041712	0.014913750000000002
MYC_GFP:2848+	GCTGACTCCCGGCCGGTCGG	MYC_GFP	CCGACCGGCCGGGAGTCAGC	+	GTG	8	127736901	intron	FALSE	-0.0584062	-0.0968413	-0.013964	0.0062025	-0.0407522
MYC_GFP:2848-	CCGACCGGCCGGGAGTCAGC	MYC_GFP	GCTGACTCCCGGCCGGTCGG	-	ACA	8	127736916	intron	FALSE	-0.0168713	0.0299175	0.0046152	0.056179999999999994	0.018460362499999997
MYC_GFP:2849+	CTGACTCCCGGCCGGTCGGA	MYC_GFP	TCCGACCGGCCGGGAGTCAG	+	CGT	8	127736902	intron	FALSE	-0.00294175	0.128637	-0.018418	-0.038737	0.017135187499999996
MYC_GFP:2849-	TCCGACCGGCCGGGAGTCAG	MYC_GFP	CTGACTCCCGGCCGGTCGGA	-	CAT	8	127736917	intron	FALSE	-0.0521075	0.0507737	-0.022324	0.052275	0.00715431
MYC_GFP:2850+	TGACTCCCGGCCGGTCGGAC	MYC_GFP	GTCCGACCGGCCGGGAGTCA	+	GCG	8	127736903	intron	FALSE	0.004815	0.0596213	-0.01427	-0.0181535	0.00800319
MYC_GFP:2850-	GTCCGACCGGCCGGGAGTCA	MYC_GFP	TGACTCCCGGCCGGTCGGAC	-	ATT	8	127736918	intron	FALSE	-0.00833525	0.14865	-0.029628	0.229405	0.0850229
MYC_GFP:2851+	GACTCCCGGCCGGTCGGACA	MYC_GFP	TGTCCGACCGGCCGGGAGTC	+	AGC	8	127736904	intron	FALSE	-0.0406762	0.0318987	-0.012835	0.033133	0.00288012
MYC_GFP:2851-	TGTCCGACCGGCCGGGAGTC	MYC_GFP	GACTCCCGGCCGGTCGGACA	-	TTC	8	127736919	intron	FALSE	-0.0217275	-0.0201075	0.00449545	0.072655	0.00882886
MYC_GFP:2852+	ACTCCCGGCCGGTCGGACAT	MYC_GFP	ATGTCCGACCGGCCGGGAGT	+	CAG	8	127736905	intron	FALSE	0.00140125	0.0730975	-0.012779	0.0053885	0.0167771
MYC_GFP:2852-	ATGTCCGACCGGCCGGGAGT	MYC_GFP	ACTCCCGGCCGGTCGGACAT	-	TCC	8	127736920	intron	FALSE	-0.0444862	-0.0850875	-0.0205015	-0.20163	-0.0879263
MYC_GFP:2853+	CTCCCGGCCGGTCGGACATT	MYC_GFP	AATGTCCGACCGGCCGGGAG	+	TCA	8	127736906	intron	FALSE	-0.09707	0.0174775	-0.0318895	-0.038227	-0.0374273
MYC_GFP:2853-	AATGTCCGACCGGCCGGGAG	MYC_GFP	CTCCCGGCCGGTCGGACATT	-	CCT	8	127736921	intron	FALSE	-0.0592063	-0.0447175	-0.056185	-0.040559	-0.0501669
MYC_GFP:2854+	TCCCGGCCGGTCGGACATTC	MYC_GFP	GAATGTCCGACCGGCCGGGA	+	GTC	8	127736907	intron	FALSE	-0.0809125	-0.064695	-0.0263685	-0.0421765	-0.0535381
MYC_GFP:2854-	GAATGTCCGACCGGCCGGGA	MYC_GFP	TCCCGGCCGGTCGGACATTC	-	CTG	8	127736922	intron	FALSE	0.0241838	0.0333688	0.0101395	0.014774	0.020616500000000003
MYC_GFP:2855+	CCCGGCCGGTCGGACATTCC	MYC_GFP	GGAATGTCCGACCGGCCGGG	+	AGT	8	127736908	intron	FALSE	-0.0491325	-0.0482563	-0.022347	-0.0231445	-0.0357201
MYC_GFP:2855-	GGAATGTCCGACCGGCCGGG	MYC_GFP	CCCGGCCGGTCGGACATTCC	-	TGC	8	127736923	intron	FALSE	-0.00831487	-0.0513262	0.0089475	0.014942	-0.00893791
MYC_GFP:2856+	CCGGCCGGTCGGACATTCCT	MYC_GFP	AGGAATGTCCGACCGGCCGG	+	GAG	8	127736909	intron	FALSE	-0.06174	0.00662575	-0.0361475	0.0063635	-0.0212246
MYC_GFP:2856-	AGGAATGTCCGACCGGCCGG	MYC_GFP	CCGGCCGGTCGGACATTCCT	-	GCT	8	127736924	intron	FALSE	0.0214188	0.00210625	0.031442	-0.0112225	0.0109361
MYC_GFP:2857+	CGGCCGGTCGGACATTCCTG	MYC_GFP	CAGGAATGTCCGACCGGCCG	+	GGA	8	127736910	intron	FALSE	0.00649162	0.124205	0.00109575	0.047443	0.0448088
MYC_GFP:2857-	CAGGAATGTCCGACCGGCCG	MYC_GFP	CGGCCGGTCGGACATTCCTG	-	CTT	8	127736925	intron	FALSE	-0.0495112	-0.0900775	0.00168835	-0.077155	-0.0537639
MYC_GFP:2858+	GGCCGGTCGGACATTCCTGC	MYC_GFP	GCAGGAATGTCCGACCGGCC	+	GGG	8	127736911	intron	FALSE	0.0184638	0.008318	0.00419195	0.050570000000000004	0.020385925000000003
MYC_GFP:2858-	GCAGGAATGTCCGACCGGCC	MYC_GFP	GGCCGGTCGGACATTCCTGC	-	TTT	8	127736926	intron	FALSE	0.002575	-0.0439425	0.0098295	0.006868	-0.0061675
MYC_GFP:2859+	GCCGGTCGGACATTCCTGCT	MYC_GFP	AGCAGGAATGTCCGACCGGC	+	CGG	8	127736912	intron	FALSE	0.0293925	0.152775	0.00129585	0.078415	0.0654696
MYC_GFP:2859-	AGCAGGAATGTCCGACCGGC	MYC_GFP	GCCGGTCGGACATTCCTGCT	-	TTA	8	127736927	intron	FALSE	0.00147363	-0.013465	0.0281445	-0.007099	0.00226353
MYC_GFP:2860+	CCGGTCGGACATTCCTGCTT	MYC_GFP	AAGCAGGAATGTCCGACCGG	+	CCG	8	127736913	intron	FALSE	-0.02992	-0.0907587	-0.0155835	-0.10974	-0.0615006
MYC_GFP:2860-	AAGCAGGAATGTCCGACCGG	MYC_GFP	CCGGTCGGACATTCCTGCTT	-	TAT	8	127736928	intron	FALSE	-0.0292525	0.0398437	0.0063805	-0.0233365	-0.00159119
MYC_GFP:2861+	CGGTCGGACATTCCTGCTTT	MYC_GFP	AAAGCAGGAATGTCCGACCG	+	GCC	8	127736914	intron	FALSE	0.0272112	-0.06927	0.023119999999999998	-0.029037	-0.0119939
MYC_GFP:2861-	AAAGCAGGAATGTCCGACCG	MYC_GFP	CGGTCGGACATTCCTGCTTT	-	ATT	8	127736929	intron	FALSE	0.036465	0.0711538	0.0174315	0.084815	0.0524663
MYC_GFP:2862+	GGTCGGACATTCCTGCTTTA	MYC_GFP	TAAAGCAGGAATGTCCGACC	+	GGC	8	127736915	intron	FALSE	0.0318888	-0.142737	0.01185	-0.0104585	-0.0273643
MYC_GFP:2862-	TAAAGCAGGAATGTCCGACC	MYC_GFP	GGTCGGACATTCCTGCTTTA	-	TTG	8	127736930	intron	FALSE	-0.0120945	0.070445	0.008347	0.0351565	0.0254635
MYC_GFP:2863+	GTCGGACATTCCTGCTTTAT	MYC_GFP	ATAAAGCAGGAATGTCCGAC	+	CGG	8	127736916	intron	FALSE	-0.00459987	-0.0623187	-0.0127335	-0.16891	-0.0621405
MYC_GFP:2863-	ATAAAGCAGGAATGTCCGAC	MYC_GFP	GTCGGACATTCCTGCTTTAT	-	TGT	8	127736931	intron	FALSE	-0.0438438	0.06175	-0.00279825	-0.0039044	0.0028009
MYC_GFP:2864+	TCGGACATTCCTGCTTTATT	MYC_GFP	AATAAAGCAGGAATGTCCGA	+	CCG	8	127736917	intron	FALSE	0.06797	0.000379575	0.05464	-0.07642	0.011642393749999999
MYC_GFP:2864-	AATAAAGCAGGAATGTCCGA	MYC_GFP	TCGGACATTCCTGCTTTATT	-	GTG	8	127736932	intron	FALSE	0.0117681	0.0407438	0.020097	-0.0095885	0.0157551
MYC_GFP:2865+	CGGACATTCCTGCTTTATTG	MYC_GFP	CAATAAAGCAGGAATGTCCG	+	ACC	8	127736918	intron	FALSE	-0.0132862	-0.0289163	-0.0155325	-0.0152705	-0.0182514
MYC_GFP:2865-	CAATAAAGCAGGAATGTCCG	MYC_GFP	CGGACATTCCTGCTTTATTG	-	TGT	8	127736933	intron	FALSE	0.0165025	0.0319075	0.035088999999999995	0.0370085	0.030126874999999997
MYC_GFP:2866+	GGACATTCCTGCTTTATTGT	MYC_GFP	ACAATAAAGCAGGAATGTCC	+	GAC	8	127736919	intron	FALSE	-0.0740575	-0.154812	-0.030411	-0.172425	-0.107926
MYC_GFP:2866-	ACAATAAAGCAGGAATGTCC	MYC_GFP	GGACATTCCTGCTTTATTGT	-	GTT	8	127736934	intron	FALSE	-0.01264	-0.00633675	0.0239925	0.026196000000000004	0.00780294
MYC_GFP:2867+	GACATTCCTGCTTTATTGTG	MYC_GFP	CACAATAAAGCAGGAATGTC	+	CGA	8	127736920	intron	FALSE	-0.0135137	0.0584975	0.0104185	0.050415	0.0264543
MYC_GFP:2867-	CACAATAAAGCAGGAATGTC	MYC_GFP	GACATTCCTGCTTTATTGTG	-	TTA	8	127736935	intron	FALSE	0.0312775	-0.0105459	0.0464485	-0.013197	0.013495781249999998
MYC_GFP:2868+	ACATTCCTGCTTTATTGTGT	MYC_GFP	ACACAATAAAGCAGGAATGT	+	CCG	8	127736921	intron	FALSE	-0.00308375	-0.0359662	-0.0075385	0.0250105	-0.0053945
MYC_GFP:2868-	ACACAATAAAGCAGGAATGT	MYC_GFP	ACATTCCTGCTTTATTGTGT	-	TAA	8	127736936	intron	FALSE	0.058885	-0.0322013	0.0371025	-0.0291485	0.00865944
MYC_GFP:2869+	CATTCCTGCTTTATTGTGTT	MYC_GFP	AACACAATAAAGCAGGAATG	+	TCC	8	127736922	intron	FALSE	-0.0240362	-0.00503588	-0.021252	-0.0302065	-0.0201327
MYC_GFP:2869-	AACACAATAAAGCAGGAATG	MYC_GFP	CATTCCTGCTTTATTGTGTT	-	AAT	8	127736937	intron	FALSE	0.0306613	0.09617	0.030046	0.071845	0.057180562500000004
MYC_GFP:2870+	ATTCCTGCTTTATTGTGTTA	MYC_GFP	TAACACAATAAAGCAGGAAT	+	GTC	8	127736923	intron	FALSE	-0.0114871	-0.12645	-0.0147995	-0.0149955	-0.041933
MYC_GFP:2870-	TAACACAATAAAGCAGGAAT	MYC_GFP	ATTCCTGCTTTATTGTGTTA	-	ATT	8	127736938	intron	FALSE	0.00635413	0.0983875	0.0059155	0.0373635	0.037005156250000004
MYC_GFP:2871+	TTCCTGCTTTATTGTGTTAA	MYC_GFP	TTAACACAATAAAGCAGGAA	+	TGT	8	127736924	intron	FALSE	-0.0462087	-0.138137	-0.0330905	-0.12434	-0.0854442
MYC_GFP:2871-	TTAACACAATAAAGCAGGAA	MYC_GFP	TTCCTGCTTTATTGTGTTAA	-	TTG	8	127736939	intron	FALSE	0.0060745	-0.0290238	-0.0177655	-0.0082795	-0.0122486
MYC_GFP:2872+	TCCTGCTTTATTGTGTTAAT	MYC_GFP	ATTAACACAATAAAGCAGGA	+	ATG	8	127736925	intron	FALSE	0.036055	-0.0682963	0.042102	-0.06988	-0.0150048
MYC_GFP:2872-	ATTAACACAATAAAGCAGGA	MYC_GFP	TCCTGCTTTATTGTGTTAAT	-	TGC	8	127736940	intron	FALSE	0.019735	0.00704763	0.024103	-0.084275	-0.00834734
MYC_GFP:2873+	CCTGCTTTATTGTGTTAATT	MYC_GFP	AATTAACACAATAAAGCAGG	+	AAT	8	127736926	intron	FALSE	0.0185288	-0.0401663	0.0227755	0.0089655	0.00252587
MYC_GFP:2873-	AATTAACACAATAAAGCAGG	MYC_GFP	CCTGCTTTATTGTGTTAATT	-	GCT	8	127736941	intron	FALSE	0.0563825	0.042535	0.063225	0.078345	0.060121875000000005
MYC_GFP:2874+	CTGCTTTATTGTGTTAATTG	MYC_GFP	CAATTAACACAATAAAGCAG	+	GAA	8	127736927	intron	FALSE	0.0187562	0.0343175	0.021665999999999998	0.08778	0.0406299
MYC_GFP:2874-	CAATTAACACAATAAAGCAG	MYC_GFP	CTGCTTTATTGTGTTAATTG	-	CTC	8	127736942	intron	FALSE	0.037995	0.0293037	0.0146925	-0.023493	0.0146246
MYC_GFP:2875+	TGCTTTATTGTGTTAATTGC	MYC_GFP	GCAATTAACACAATAAAGCA	+	GGA	8	127736928	intron	FALSE	0.0108097	-0.152188	0.021476000000000002	0.039754	-0.0200369
MYC_GFP:2875-	GCAATTAACACAATAAAGCA	MYC_GFP	TGCTTTATTGTGTTAATTGC	-	TCT	8	127736943	intron	FALSE	0.0767063	-0.031025	0.0181705	-0.078345	-0.00362331
MYC_GFP:2876+	GCTTTATTGTGTTAATTGCT	MYC_GFP	AGCAATTAACACAATAAAGC	+	AGG	8	127736929	intron	FALSE	0.109511	-0.0402925	0.0836	-0.091065	0.015438437500000004
MYC_GFP:2876-	AGCAATTAACACAATAAAGC	MYC_GFP	GCTTTATTGTGTTAATTGCT	-	CTC	8	127736944	intron	FALSE	0.00102255	-0.00827275	-0.0057515	-0.009728	-0.00568242
MYC_GFP:2877+	CTTTATTGTGTTAATTGCTC	MYC_GFP	GAGCAATTAACACAATAAAG	+	CAG	8	127736930	intron	FALSE	0.0164925	0.0373313	0.030696499999999998	0.05172	0.0340601
MYC_GFP:2877-	GAGCAATTAACACAATAAAG	MYC_GFP	CTTTATTGTGTTAATTGCTC	-	TCT	8	127736945	intron	FALSE	-0.00561925	-0.0463288	-0.051125	-0.059115	-0.040547
MYC_GFP:2878+	TTTATTGTGTTAATTGCTCT	MYC_GFP	AGAGCAATTAACACAATAAA	+	GCA	8	127736931	intron	FALSE	0.0103904	0.208737	0.024397	0.157025	0.10013746874999999
MYC_GFP:2878-	AGAGCAATTAACACAATAAA	MYC_GFP	TTTATTGTGTTAATTGCTCT	-	CTG	8	127736946	intron	FALSE	0.0435225	-0.0199125	0.0006119	-0.043831	-0.00490227
MYC_GFP:2879+	TTATTGTGTTAATTGCTCTC	MYC_GFP	GAGAGCAATTAACACAATAA	+	AGC	8	127736932	intron	FALSE	-0.0227712	-0.0574175	0.0099625	0.064935	-0.00132281
MYC_GFP:2879-	GAGAGCAATTAACACAATAA	MYC_GFP	TTATTGTGTTAATTGCTCTC	-	TGG	8	127736947	intron	FALSE	0.00531875	-0.0689975	0.030418499999999998	0.025341000000000002	-0.00197981
MYC_GFP:2880+	TATTGTGTTAATTGCTCTCT	MYC_GFP	AGAGAGCAATTAACACAATA	+	AAG	8	127736933	intron	FALSE	-0.0276838	-0.07841	-0.0263745	-0.0271975	-0.0399164
MYC_GFP:2880-	AGAGAGCAATTAACACAATA	MYC_GFP	TATTGTGTTAATTGCTCTCT	-	GGG	8	127736948	intron	FALSE	-0.0233837	0.0037705	-0.05842	-0.05481	-0.0332108
MYC_GFP:2881+	ATTGTGTTAATTGCTCTCTG	MYC_GFP	CAGAGAGCAATTAACACAAT	+	AAA	8	127736934	intron	FALSE	-0.0125225	0.0667112	0.0064505	0.12493499999999999	0.0463936
MYC_GFP:2881-	CAGAGAGCAATTAACACAAT	MYC_GFP	ATTGTGTTAATTGCTCTCTG	-	GGT	8	127736949	intron	FALSE	-0.0206288	0.0284012	-0.0321265	-0.032648	-0.0142505
MYC_GFP:2882+	TTGTGTTAATTGCTCTCTGG	MYC_GFP	CCAGAGAGCAATTAACACAA	+	TAA	8	127736935	intron	FALSE	-0.001608	-0.00511475	-0.014637	0.08046	0.014775062499999998
MYC_GFP:2882-	CCAGAGAGCAATTAACACAA	MYC_GFP	TTGTGTTAATTGCTCTCTGG	-	GTT	8	127736950	intron	FALSE	-0.060315	-0.0356675	-0.0337075	-0.00280395	-0.0331235
MYC_GFP:2883+	TGTGTTAATTGCTCTCTGGG	MYC_GFP	CCCAGAGAGCAATTAACACA	+	ATA	8	127736936	intron	FALSE	0.00576125	-0.00171275	-0.0100465	0.074835	0.0172092
MYC_GFP:2883-	CCCAGAGAGCAATTAACACA	MYC_GFP	TGTGTTAATTGCTCTCTGGG	-	TTT	8	127736951	intron	FALSE	0.0515188	0.0660325	0.017826500000000002	0.0282395	0.0409043
MYC_GFP:2884+	GTGTTAATTGCTCTCTGGGT	MYC_GFP	ACCCAGAGAGCAATTAACAC	+	AAT	8	127736937	intron	FALSE	0.00488012	-0.0576163	0.0227695	0.007493	-0.00561841
MYC_GFP:2884-	ACCCAGAGAGCAATTAACAC	MYC_GFP	GTGTTAATTGCTCTCTGGGT	-	TTT	8	127736952	intron	FALSE	-0.0107959	-0.0528675	-0.008721	0.012040499999999999	-0.015086
MYC_GFP:2885+	TGTTAATTGCTCTCTGGGTT	MYC_GFP	AACCCAGAGAGCAATTAACA	+	CAA	8	127736938	intron	FALSE	0.006992	-0.0517562	0.011942	-0.082395	-0.0288043
MYC_GFP:2885-	AACCCAGAGAGCAATTAACA	MYC_GFP	TGTTAATTGCTCTCTGGGTT	-	TTG	8	127736953	intron	FALSE	0.0154713	0.0976837	0.0023213	0.026671499999999997	0.0355369
MYC_GFP:2886+	GTTAATTGCTCTCTGGGTTT	MYC_GFP	AAACCCAGAGAGCAATTAAC	+	ACA	8	127736939	intron	FALSE	-0.0135237	0.00708313	0.0153605	0.0052395	0.00353984
MYC_GFP:2886-	AAACCCAGAGAGCAATTAAC	MYC_GFP	GTTAATTGCTCTCTGGGTTT	-	TGG	8	127736954	intron	FALSE	-0.02255	-0.0448387	-0.009404	0.060305	-0.00412194
MYC_GFP:2887+	TTAATTGCTCTCTGGGTTTT	MYC_GFP	AAAACCCAGAGAGCAATTAA	+	CAC	8	127736940	intron	FALSE	0.0608225	0.00582375	0.034264	-0.008678	0.0230581
MYC_GFP:2887-	AAAACCCAGAGAGCAATTAA	MYC_GFP	TTAATTGCTCTCTGGGTTTT	-	GGG	8	127736955	intron	FALSE	-0.032475	0.171462	-0.023207	0.11549499999999999	0.0578189
MYC_GFP:2888+	TAATTGCTCTCTGGGTTTTG	MYC_GFP	CAAAACCCAGAGAGCAATTA	+	ACA	8	127736941	intron	FALSE	0.007476	-0.0486625	0.0059275	0.04523	0.00249275
MYC_GFP:2888-	CAAAACCCAGAGAGCAATTA	MYC_GFP	TAATTGCTCTCTGGGTTTTG	-	GGG	8	127736956	intron	FALSE	-0.0331637	0.069305	-0.0069825	0.058105	0.0218159
MYC_GFP:2889+	AATTGCTCTCTGGGTTTTGG	MYC_GFP	CCAAAACCCAGAGAGCAATT	+	AAC	8	127736942	intron	FALSE	0.02186	-0.0357787	0.020049	-0.006521	-9.76875e-05
MYC_GFP:2889-	CCAAAACCCAGAGAGCAATT	MYC_GFP	AATTGCTCTCTGGGTTTTGG	-	GGG	8	127736957	intron	FALSE	-0.0336875	-0.01817	-0.012218	0.00277425	-0.0153253
MYC_GFP:2890+	ATTGCTCTCTGGGTTTTGGG	MYC_GFP	CCCAAAACCCAGAGAGCAAT	+	TAA	8	127736943	intron	FALSE	-0.0206087	0.0298325	-0.0021053	0.058475	0.0163984
MYC_GFP:2890-	CCCAAAACCCAGAGAGCAAT	MYC_GFP	ATTGCTCTCTGGGTTTTGGG	-	GGG	8	127736958	intron	FALSE	-0.0201175	-0.0379188	0.0005015	-0.041379	-0.0247284
MYC_GFP:2891+	TTGCTCTCTGGGTTTTGGGG	MYC_GFP	CCCCAAAACCCAGAGAGCAA	+	TTA	8	127736944	intron	FALSE	-0.00682563	-0.0604462	0.0138935	0.0370365	-0.00408547
MYC_GFP:2891-	CCCCAAAACCCAGAGAGCAA	MYC_GFP	TTGCTCTCTGGGTTTTGGGG	-	GGC	8	127736959	intron	FALSE	-0.0128912	-0.057055	-0.007081	-0.0314175	-0.0271112
MYC_GFP:2892+	TGCTCTCTGGGTTTTGGGGG	MYC_GFP	CCCCCAAAACCCAGAGAGCA	+	ATT	8	127736945	intron	FALSE	0.00034485	0.0155287	0.0195865	0.054990000000000004	0.022612524999999998
MYC_GFP:2892-	CCCCCAAAACCCAGAGAGCA	MYC_GFP	TGCTCTCTGGGTTTTGGGGG	-	GCT	8	127736960	intron	FALSE	-0.0261338	-0.0655	-0.00093875	-0.042321	-0.0337234
MYC_GFP:2893+	GCTCTCTGGGTTTTGGGGGG	MYC_GFP	CCCCCCAAAACCCAGAGAGC	+	AAT	8	127736946	intron	FALSE	-0.0324637	0.12825	0.00322635	0.086635	0.0464119
MYC_GFP:2893-	CCCCCCAAAACCCAGAGAGC	MYC_GFP	GCTCTCTGGGTTTTGGGGGG	-	CTG	8	127736961	intron	FALSE	-0.00148325	0.0399962	-0.0019604	0.05305	0.0224007
MYC_GFP:2894+	CTCTCTGGGTTTTGGGGGGC	MYC_GFP	GCCCCCCAAAACCCAGAGAG	+	CAA	8	127736947	intron	FALSE	-0.0751162	-0.054065	-0.0418495	0.0236005	-0.0368576
MYC_GFP:2894-	GCCCCCCAAAACCCAGAGAG	MYC_GFP	CTCTCTGGGTTTTGGGGGGC	-	TGG	8	127736962	intron	FALSE	-0.004441	0.0279675	0.0062615	0.022674	0.0131155
MYC_GFP:2895+	TCTCTGGGTTTTGGGGGGCT	MYC_GFP	AGCCCCCCAAAACCCAGAGA	+	GCA	8	127736948	intron	FALSE	0.0174638	-0.168625	-0.0179365	-0.070405	-0.0598757
MYC_GFP:2895-	AGCCCCCCAAAACCCAGAGA	MYC_GFP	TCTCTGGGTTTTGGGGGGCT	-	GGG	8	127736963	intron	FALSE	-0.00681562	-0.062865	-0.008317	0.020367	-0.0144077
MYC_GFP:2896+	CTCTGGGTTTTGGGGGGCTG	MYC_GFP	CAGCCCCCCAAAACCCAGAG	+	AGC	8	127736949	intron	FALSE	0.00891275	-0.08542	0.013545499999999999	-0.037801	-0.0251907
MYC_GFP:2896-	CAGCCCCCCAAAACCCAGAG	MYC_GFP	CTCTGGGTTTTGGGGGGCTG	-	GGG	8	127736964	intron	FALSE	0.0175438	0.0267575	-0.008972	0.013608	0.0122343
MYC_GFP:2897+	TCTGGGTTTTGGGGGGCTGG	MYC_GFP	CCAGCCCCCCAAAACCCAGA	+	GAG	8	127736950	intron	FALSE	-0.032745	-0.180675	0.0027502	-0.0082715	-0.0547353
MYC_GFP:2897-	CCAGCCCCCCAAAACCCAGA	MYC_GFP	TCTGGGTTTTGGGGGGCTGG	-	GGG	8	127736965	intron	FALSE	0.0185937	0.0199725	0.005908	-0.0122365	0.00805944
MYC_GFP:2898+	CTGGGTTTTGGGGGGCTGGG	MYC_GFP	CCCAGCCCCCCAAAACCCAG	+	AGA	8	127736951	intron	FALSE	-0.0276587	-0.0248638	-0.024597	0.0113355	-0.016446
MYC_GFP:2898-	CCCAGCCCCCCAAAACCCAG	MYC_GFP	CTGGGTTTTGGGGGGCTGGG	-	GGT	8	127736966	intron	FALSE	0.00924	-0.00995812	0.0222505	-0.0136825	0.00196247
MYC_GFP:2899+	TGGGTTTTGGGGGGCTGGGG	MYC_GFP	CCCCAGCCCCCCAAAACCCA	+	GAG	8	127736952	intron	FALSE	-0.0163012	-0.137725	-0.0272725	-0.10259	-0.0709722
MYC_GFP:2899-	CCCCAGCCCCCCAAAACCCA	MYC_GFP	TGGGTTTTGGGGGGCTGGGG	-	GTT	8	127736967	intron	FALSE	0.0321613	-0.068145	0.018710499999999998	-0.0092645	-0.00663444
MYC_GFP:2900+	GGGTTTTGGGGGGCTGGGGG	MYC_GFP	CCCCCAGCCCCCCAAAACCC	+	AGA	8	127736953	intron	FALSE	-0.100282	-0.154988	-0.072665	-0.0150385	-0.0857434
MYC_GFP:2900-	CCCCCAGCCCCCCAAAACCC	MYC_GFP	GGGTTTTGGGGGGCTGGGGG	-	TTG	8	127736968	intron	FALSE	0.00407962	-0.0144362	0.0070915	0.028425	0.00628997
MYC_GFP:2901+	GGTTTTGGGGGGCTGGGGGT	MYC_GFP	ACCCCCAGCCCCCCAAAACC	+	CAG	8	127736954	intron	FALSE	-0.0486313	-0.0250438	-0.0171395	0.033527	-0.0143219
MYC_GFP:2901-	ACCCCCAGCCCCCCAAAACC	MYC_GFP	GGTTTTGGGGGGCTGGGGGT	-	TGC	8	127736969	intron	FALSE	0.0219075	-0.01421	0.006334	0.0243265	0.0095895
MYC_GFP:2902+	GTTTTGGGGGGCTGGGGGTT	MYC_GFP	AACCCCCAGCCCCCCAAAAC	+	CCA	8	127736955	intron	FALSE	0.00352263	0.0248813	-0.0374295	0.067865	0.0147098
MYC_GFP:2902-	AACCCCCAGCCCCCCAAAAC	MYC_GFP	GTTTTGGGGGGCTGGGGGTT	-	GCT	8	127736970	intron	FALSE	0.00883037	0.0731325	0.00320355	0.013217499999999998	0.024595981250000003
MYC_GFP:2903+	TTTTGGGGGGCTGGGGGTTG	MYC_GFP	CAACCCCCAGCCCCCCAAAA	+	CCC	8	127736956	intron	FALSE	-0.031015	-0.0114661	-0.0261305	-0.0259425	-0.0236385
MYC_GFP:2903-	CAACCCCCAGCCCCCCAAAA	MYC_GFP	TTTTGGGGGGCTGGGGGTTG	-	CTT	8	127736971	intron	FALSE	0.0152412	0.0559513	0.0015996	-0.019095	0.0134243
MYC_GFP:2904+	TTTGGGGGGCTGGGGGTTGC	MYC_GFP	GCAACCCCCAGCCCCCCAAA	+	ACC	8	127736957	intron	FALSE	0.0085115	-0.0551488	0.0065225	-0.042614	-0.0206822
MYC_GFP:2904-	GCAACCCCCAGCCCCCCAAA	MYC_GFP	TTTGGGGGGCTGGGGGTTGC	-	TTT	8	127736972	intron	FALSE	0.0131763	-0.022615	0.00411715	-0.013113	-0.00460865
MYC_GFP:2905+	TTGGGGGGCTGGGGGTTGCT	MYC_GFP	AGCAACCCCCAGCCCCCCAA	+	AAC	8	127736958	intron	FALSE	0.0211488	-0.100366	0.0308865	-0.080305	-0.032159
MYC_GFP:2905-	AGCAACCCCCAGCCCCCCAA	MYC_GFP	TTGGGGGGCTGGGGGTTGCT	-	TTG	8	127736973	intron	FALSE	-0.0045165	-0.03825	0.028743	-0.054275	-0.0170746
MYC_GFP:2906+	TGGGGGGCTGGGGGTTGCTT	MYC_GFP	AAGCAACCCCCAGCCCCCCA	+	AAA	8	127736959	intron	FALSE	-0.0453112	-0.101839	-0.04957	-0.05633	-0.0632625
MYC_GFP:2906-	AAGCAACCCCCAGCCCCCCA	MYC_GFP	TGGGGGGCTGGGGGTTGCTT	-	TGC	8	127736974	intron	FALSE	0.02122	0.0184388	0.000445605	-0.01972	0.00509609
MYC_GFP:2907+	GGGGGGCTGGGGGTTGCTTT	MYC_GFP	AAAGCAACCCCCAGCCCCCC	+	AAA	8	127736960	intron	FALSE	-0.01532	-0.0606488	-0.0271065	-0.025134	-0.0320523
MYC_GFP:2907-	AAAGCAACCCCCAGCCCCCC	MYC_GFP	GGGGGGCTGGGGGTTGCTTT	-	GCG	8	127736975	intron	FALSE	0.003048	-0.0606325	0.007995	0.0065395	-0.0107625
MYC_GFP:2908+	GGGGGCTGGGGGTTGCTTTG	MYC_GFP	CAAAGCAACCCCCAGCCCCC	+	CAA	8	127736961	intron	FALSE	0.0080725	-0.047585	0.031039	-0.05587	-0.0160859
MYC_GFP:2908-	CAAAGCAACCCCCAGCCCCC	MYC_GFP	GGGGGCTGGGGGTTGCTTTG	-	CGG	8	127736976	intron	FALSE	-0.001984	-0.0234825	0.011408999999999999	-0.013866	-0.00698088
MYC_GFP:2909+	GGGGCTGGGGGTTGCTTTGC	MYC_GFP	GCAAAGCAACCCCCAGCCCC	+	CCA	8	127736962	intron	FALSE	-0.0148112	0.00999062	0.00063145	0.048611	0.0111055
MYC_GFP:2909-	GCAAAGCAACCCCCAGCCCC	MYC_GFP	GGGGCTGGGGGTTGCTTTGC	-	GGT	8	127736977	intron	FALSE	0.0144025	-0.0272825	0.020104	-0.0154495	-0.00205637
MYC_GFP:2910+	GGGCTGGGGGTTGCTTTGCG	MYC_GFP	CGCAAAGCAACCCCCAGCCC	+	CCC	8	127736963	intron	FALSE	-0.008198	-0.033505	0.00030933	0.042153499999999997	0.000189957
MYC_GFP:2910-	CGCAAAGCAACCCCCAGCCC	MYC_GFP	GGGCTGGGGGTTGCTTTGCG	-	GTG	8	127736978	intron	FALSE	-0.0204975	-0.00632587	0.00075915	-0.020272	-0.0115841
MYC_GFP:2911+	GGCTGGGGGTTGCTTTGCGG	MYC_GFP	CCGCAAAGCAACCCCCAGCC	+	CCC	8	127736964	intron	FALSE	0.0301362	0.0374325	0.036721	0.031807	0.0340242
MYC_GFP:2911-	CCGCAAAGCAACCCCCAGCC	MYC_GFP	GGCTGGGGGTTGCTTTGCGG	-	TGG	8	127736979	intron	FALSE	-0.024205	-0.0498613	0.013188	-0.033154	-0.0235081
MYC_GFP:2912+	GCTGGGGGTTGCTTTGCGGT	MYC_GFP	ACCGCAAAGCAACCCCCAGC	+	CCC	8	127736965	intron	FALSE	-0.0160987	-0.0156762	-0.0033258	0.00170715	-0.00834841
MYC_GFP:2912-	ACCGCAAAGCAACCCCCAGC	MYC_GFP	GCTGGGGGTTGCTTTGCGGT	-	GGG	8	127736980	intron	FALSE	-0.00937388	0.0117721	0.0197625	-0.0128515	0.00232731
MYC_GFP:2913+	CTGGGGGTTGCTTTGCGGTG	MYC_GFP	CACCGCAAAGCAACCCCCAG	+	CCC	8	127736966	intron	FALSE	-0.0261763	-0.048865	-0.0233695	-0.0306305	-0.0322603
MYC_GFP:2913-	CACCGCAAAGCAACCCCCAG	MYC_GFP	CTGGGGGTTGCTTTGCGGTG	-	GGC	8	127736981	intron	FALSE	-0.0179525	0.0893437	0.0264545	0.0066525	0.0261246
MYC_GFP:2914+	TGGGGGTTGCTTTGCGGTGG	MYC_GFP	CCACCGCAAAGCAACCCCCA	+	GCC	8	127736967	intron	FALSE	-0.0520425	-0.132075	-0.057115	-0.097075	-0.0845769
MYC_GFP:2914-	CCACCGCAAAGCAACCCCCA	MYC_GFP	TGGGGGTTGCTTTGCGGTGG	-	GCA	8	127736982	intron	FALSE	-0.0119585	0.0401987	-0.00172145	-0.0257805	0.000184575
MYC_GFP:2915+	GGGGGTTGCTTTGCGGTGGG	MYC_GFP	CCCACCGCAAAGCAACCCCC	+	AGC	8	127736968	intron	FALSE	-0.132912	0.145375	-0.12329	0.0188715	-0.022989
MYC_GFP:2915-	CCCACCGCAAAGCAACCCCC	MYC_GFP	GGGGGTTGCTTTGCGGTGGG	-	CAG	8	127736983	intron	FALSE	-0.0171875	0.0374413	-0.0075445	0.012088	0.00619931
MYC_GFP:2916+	GGGGTTGCTTTGCGGTGGGC	MYC_GFP	GCCCACCGCAAAGCAACCCC	+	CAG	8	127736969	intron	FALSE	-0.130188	-0.0664412	-0.11028	-0.04684	-0.0884372
MYC_GFP:2916-	GCCCACCGCAAAGCAACCCC	MYC_GFP	GGGGTTGCTTTGCGGTGGGC	-	AGA	8	127736984	intron	FALSE	0.0271463	0.0131975	0.0189475	0.016064000000000002	0.0188388
MYC_GFP:2917+	GGGTTGCTTTGCGGTGGGCA	MYC_GFP	TGCCCACCGCAAAGCAACCC	+	CCA	8	127736970	intron	FALSE	0.0640925	0.0414337	-0.00489065	0.0418635	0.0356248
MYC_GFP:2917-	TGCCCACCGCAAAGCAACCC	MYC_GFP	GGGTTGCTTTGCGGTGGGCA	-	GAA	8	127736985	intron	FALSE	0.0150163	0.00838688	0.007985	-0.0056445	0.00643591
MYC_GFP:2918+	GGTTGCTTTGCGGTGGGCAG	MYC_GFP	CTGCCCACCGCAAAGCAACC	+	CCC	8	127736971	intron	FALSE	0.0201025	0.0365538	0.013206	0.031762	0.0254061
MYC_GFP:2918-	CTGCCCACCGCAAAGCAACC	MYC_GFP	GGTTGCTTTGCGGTGGGCAG	-	AAA	8	127736986	intron	FALSE	-0.00819325	0.000310088	0.00127815	-0.030147	-0.009188
MYC_GFP:2919+	GTTGCTTTGCGGTGGGCAGA	MYC_GFP	TCTGCCCACCGCAAAGCAAC	+	CCC	8	127736972	intron	FALSE	0.0744	0.03202	0.0329155	0.034271499999999996	0.043401749999999996
MYC_GFP:2919-	TCTGCCCACCGCAAAGCAAC	MYC_GFP	GTTGCTTTGCGGTGGGCAGA	-	AAG	8	127736987	intron	FALSE	-0.002122	-0.0196575	0.0095435	0.018913	0.00166925
MYC_GFP:2920+	TTGCTTTGCGGTGGGCAGAA	MYC_GFP	TTCTGCCCACCGCAAAGCAA	+	CCC	8	127736973	intron	FALSE	0.019505	-0.00423163	0.01986	-0.05085	-0.00392916
MYC_GFP:2920-	TTCTGCCCACCGCAAAGCAA	MYC_GFP	TTGCTTTGCGGTGGGCAGAA	-	AGC	8	127736988	intron	FALSE	0.0308787	0.18035	0.041928	0.06627	0.0798567
MYC_GFP:2921+	TGCTTTGCGGTGGGCAGAAA	MYC_GFP	TTTCTGCCCACCGCAAAGCA	+	ACC	8	127736974	intron	FALSE	-0.0090755	-0.0212488	0.0194765	-0.023933	-0.00869519
MYC_GFP:2921-	TTTCTGCCCACCGCAAAGCA	MYC_GFP	TGCTTTGCGGTGGGCAGAAA	-	GCC	8	127736989	intron	FALSE	-0.032375	0.0222637	-0.0183225	0.070015	0.010395312500000002
MYC_GFP:2922+	GCTTTGCGGTGGGCAGAAAG	MYC_GFP	CTTTCTGCCCACCGCAAAGC	+	AAC	8	127736975	intron	FALSE	-0.00154437	0.047475	0.0029106	0.006234	0.013768806250000001
MYC_GFP:2922-	CTTTCTGCCCACCGCAAAGC	MYC_GFP	GCTTTGCGGTGGGCAGAAAG	-	CCC	8	127736990	intron	FALSE	-0.00340075	0.00794675	-0.0125975	0.019711	0.00291487
MYC_GFP:2923+	CTTTGCGGTGGGCAGAAAGC	MYC_GFP	GCTTTCTGCCCACCGCAAAG	+	CAA	8	127736976	intron	FALSE	-0.0242325	0.0304563	0.00088695	-0.0171065	-0.00249895
MYC_GFP:2923-	GCTTTCTGCCCACCGCAAAG	MYC_GFP	CTTTGCGGTGGGCAGAAAGC	-	CCC	8	127736991	intron	FALSE	0.0648062	0.0890113	0.030071999999999998	0.045438	0.057331875000000004
MYC_GFP:2924+	TTTGCGGTGGGCAGAAAGCC	MYC_GFP	GGCTTTCTGCCCACCGCAAA	+	GCA	8	127736977	intron	FALSE	-0.036115	0.0110364	-0.00384905	-0.022275	-0.0128007
MYC_GFP:2924-	GGCTTTCTGCCCACCGCAAA	MYC_GFP	TTTGCGGTGGGCAGAAAGCC	-	CCT	8	127736992	intron	FALSE	0.0651088	-0.0114802	0.024026	-0.022723	0.013732875000000005
MYC_GFP:2925+	TTGCGGTGGGCAGAAAGCCC	MYC_GFP	GGGCTTTCTGCCCACCGCAA	+	AGC	8	127736978	intron	FALSE	-0.0141388	-0.00218075	0.006457	0.00026549	-0.00239925
MYC_GFP:2925-	GGGCTTTCTGCCCACCGCAA	MYC_GFP	TTGCGGTGGGCAGAAAGCCC	-	CTT	8	127736993	intron	FALSE	0.00996975	-0.07956	0.016045999999999998	-0.036379	-0.0224808
MYC_GFP:2926+	TGCGGTGGGCAGAAAGCCCC	MYC_GFP	GGGGCTTTCTGCCCACCGCA	+	AAG	8	127736979	intron	FALSE	-0.0160412	0.010844	-0.008892	0.0222925	0.00205081
MYC_GFP:2926-	GGGGCTTTCTGCCCACCGCA	MYC_GFP	TGCGGTGGGCAGAAAGCCCC	-	TTG	8	127736994	intron	FALSE	-0.059795	-0.0774275	-0.0332875	-0.0246545	-0.0487911
MYC_GFP:2927+	GCGGTGGGCAGAAAGCCCCT	MYC_GFP	AGGGGCTTTCTGCCCACCGC	+	AAA	8	127736980	intron	FALSE	-0.0305387	-0.0135862	0.00194625	0.0048097	-0.00934226
MYC_GFP:2927-	AGGGGCTTTCTGCCCACCGC	MYC_GFP	GCGGTGGGCAGAAAGCCCCT	-	TGC	8	127736995	intron	FALSE	-0.005936	-0.0694312	-0.016575	-0.097105	-0.0472618
MYC_GFP:2928+	CGGTGGGCAGAAAGCCCCTT	MYC_GFP	AAGGGGCTTTCTGCCCACCG	+	CAA	8	127736981	intron	FALSE	-0.0006851	0.032365	0.0113445	0.0125895	0.0139035
MYC_GFP:2928-	AAGGGGCTTTCTGCCCACCG	MYC_GFP	CGGTGGGCAGAAAGCCCCTT	-	GCA	8	127736996	intron	FALSE	0.0228413	-0.0652337	0.0023804	-0.0292555	-0.0173169
MYC_GFP:2929+	GGTGGGCAGAAAGCCCCTTG	MYC_GFP	CAAGGGGCTTTCTGCCCACC	+	GCA	8	127736982	intron	FALSE	0.00363025	0.100204	0.0050385	-0.00044263	0.0271075
MYC_GFP:2929-	CAAGGGGCTTTCTGCCCACC	MYC_GFP	GGTGGGCAGAAAGCCCCTTG	-	CAT	8	127736997	intron	FALSE	-0.00843987	0.00670375	-0.01272	0.010791	-0.000916281
MYC_GFP:2930+	GTGGGCAGAAAGCCCCTTGC	MYC_GFP	GCAAGGGGCTTTCTGCCCAC	+	CGC	8	127736983	intron	FALSE	0.003887	-0.0841313	0.0052505	-0.021854	-0.0242119
MYC_GFP:2930-	GCAAGGGGCTTTCTGCCCAC	MYC_GFP	GTGGGCAGAAAGCCCCTTGC	-	ATC	8	127736998	intron	FALSE	-0.004672	0.0189587	0.011748999999999999	0.038927	0.0162407
MYC_GFP:2931+	TGGGCAGAAAGCCCCTTGCA	MYC_GFP	TGCAAGGGGCTTTCTGCCCA	+	CCG	8	127736984	intron	FALSE	0.0104922	0.0204775	0.027408	-0.052325	0.00151319
MYC_GFP:2931-	TGCAAGGGGCTTTCTGCCCA	MYC_GFP	TGGGCAGAAAGCCCCTTGCA	-	TCC	8	127736999	intron	FALSE	0.02012	0.05476	0.0324535	0.052815	0.0400371
MYC_GFP:2932+	GGGCAGAAAGCCCCTTGCAT	MYC_GFP	ATGCAAGGGGCTTTCTGCCC	+	ACC	8	127736985	intron	FALSE	0.077105	-0.0398675	0.024765000000000002	-0.061455	0.000136875
MYC_GFP:2932-	ATGCAAGGGGCTTTCTGCCC	MYC_GFP	GGGCAGAAAGCCCCTTGCAT	-	CCT	8	127737000	intron	FALSE	-0.0159375	-0.062175	0.00401815	0.016923	-0.0142928
MYC_GFP:2933+	GGCAGAAAGCCCCTTGCATC	MYC_GFP	GATGCAAGGGGCTTTCTGCC	+	CAC	8	127736986	intron	FALSE	0.0245238	0.00336813	0.011210000000000001	-0.028789	0.00257822
MYC_GFP:2933-	GATGCAAGGGGCTTTCTGCC	MYC_GFP	GGCAGAAAGCCCCTTGCATC	-	CTG	8	127737001	intron	FALSE	0.0022205	-0.030415	0.012406	0.0169145	0.0002815
MYC_GFP:2934+	GCAGAAAGCCCCTTGCATCC	MYC_GFP	GGATGCAAGGGGCTTTCTGC	+	CCA	8	127736987	intron	FALSE	-0.00585263	0.0120389	0.00248325	0.0116755	0.00508625
MYC_GFP:2934-	GGATGCAAGGGGCTTTCTGC	MYC_GFP	GCAGAAAGCCCCTTGCATCC	-	TGA	8	127737002	intron	FALSE	0.026105	-0.0122787	0.0192445	0.041413	0.018620937499999997
MYC_GFP:2935+	CAGAAAGCCCCTTGCATCCT	MYC_GFP	AGGATGCAAGGGGCTTTCTG	+	CCC	8	127736988	intron	FALSE	-0.02041	0.0336912	-0.0054655	0.028674500000000002	0.00912256
MYC_GFP:2935-	AGGATGCAAGGGGCTTTCTG	MYC_GFP	CAGAAAGCCCCTTGCATCCT	-	GAG	8	127737003	intron	FALSE	0.04301	0.07377	0.014549500000000002	0.09249	0.0559549
MYC_GFP:2936+	AGAAAGCCCCTTGCATCCTG	MYC_GFP	CAGGATGCAAGGGGCTTTCT	+	GCC	8	127736989	intron	FALSE	0.008974	0.00961625	0.023975	0.0296205	0.018046437499999998
MYC_GFP:2936-	CAGGATGCAAGGGGCTTTCT	MYC_GFP	AGAAAGCCCCTTGCATCCTG	-	AGC	8	127737004	intron	FALSE	-0.0682925	-0.0387575	-0.0311475	-0.0482585	-0.046614
MYC_GFP:2937+	GAAAGCCCCTTGCATCCTGA	MYC_GFP	TCAGGATGCAAGGGGCTTTC	+	TGC	8	127736990	intron	FALSE	0.100094	0.117563	-0.0283165	0.009057	0.049599187499999996
MYC_GFP:2937-	TCAGGATGCAAGGGGCTTTC	MYC_GFP	GAAAGCCCCTTGCATCCTGA	-	GCT	8	127737005	intron	FALSE	-0.011412	-0.00947638	-0.0061435	0.08454	0.014377
MYC_GFP:2938+	AAAGCCCCTTGCATCCTGAG	MYC_GFP	CTCAGGATGCAAGGGGCTTT	+	CTG	8	127736991	intron	FALSE	-0.02962	-0.06847	-0.010023	-0.13471	-0.0607057
MYC_GFP:2938-	CTCAGGATGCAAGGGGCTTT	MYC_GFP	AAAGCCCCTTGCATCCTGAG	-	CTC	8	127737006	intron	FALSE	-0.0246525	0.0478037	-0.0222525	0.05009	0.0127472
MYC_GFP:2939+	AAGCCCCTTGCATCCTGAGC	MYC_GFP	GCTCAGGATGCAAGGGGCTT	+	TCT	8	127736992	intron	FALSE	-0.0287487	-0.0181963	-0.013414	-0.0176775	-0.0195091
MYC_GFP:2939-	GCTCAGGATGCAAGGGGCTT	MYC_GFP	AAGCCCCTTGCATCCTGAGC	-	TCC	8	127737007	intron	FALSE	-0.0130387	-0.115645	-0.0243845	0.018208	-0.0337151
MYC_GFP:2940+	AGCCCCTTGCATCCTGAGCT	MYC_GFP	AGCTCAGGATGCAAGGGGCT	+	TTC	8	127736993	intron	FALSE	-0.00121474	0.0799963	-0.00337655	0.0423105	0.0294289
MYC_GFP:2940-	AGCTCAGGATGCAAGGGGCT	MYC_GFP	AGCCCCTTGCATCCTGAGCT	-	CCT	8	127737008	intron	FALSE	0.038515	0.007136	0.024729499999999998	0.043700499999999996	0.028520249999999997
MYC_GFP:2941+	GCCCCTTGCATCCTGAGCTC	MYC_GFP	GAGCTCAGGATGCAAGGGGC	+	TTT	8	127736994	intron	FALSE	-0.0108269	0.02181	0.0239865	0.037855	0.0182062
MYC_GFP:2941-	GAGCTCAGGATGCAAGGGGC	MYC_GFP	GCCCCTTGCATCCTGAGCTC	-	CTT	8	127737009	intron	FALSE	-0.00677125	-0.0743913	0.013896	-0.01783	-0.0212741
MYC_GFP:2942+	CCCCTTGCATCCTGAGCTCC	MYC_GFP	GGAGCTCAGGATGCAAGGGG	+	CTT	8	127736995	intron	FALSE	-0.0256537	-0.080345	0.016648	-0.021642	-0.0277482
MYC_GFP:2942-	GGAGCTCAGGATGCAAGGGG	MYC_GFP	CCCCTTGCATCCTGAGCTCC	-	TTG	8	127737010	intron	FALSE	0.0154725	0.0113491	0.0305705	0.0037212	0.0152783
MYC_GFP:2943+	CCCTTGCATCCTGAGCTCCT	MYC_GFP	AGGAGCTCAGGATGCAAGGG	+	GCT	8	127736996	intron	FALSE	-0.078855	-0.323313	-0.049404	-0.380455	-0.208007
MYC_GFP:2943-	AGGAGCTCAGGATGCAAGGG	MYC_GFP	CCCTTGCATCCTGAGCTCCT	-	TGG	8	127737011	intron	FALSE	-0.0223838	-0.0689587	-0.005194	-0.0336145	-0.0325377
MYC_GFP:2944+	CCTTGCATCCTGAGCTCCTT	MYC_GFP	AAGGAGCTCAGGATGCAAGG	+	GGC	8	127736997	intron	FALSE	-0.162662	-0.136238	-0.08845	-0.10118	-0.122132
MYC_GFP:2944-	AAGGAGCTCAGGATGCAAGG	MYC_GFP	CCTTGCATCCTGAGCTCCTT	-	GGA	8	127737012	intron	FALSE	-0.00847513	0.00223588	-0.011912	0.0485885	0.00760931
MYC_GFP:2945+	CTTGCATCCTGAGCTCCTTG	MYC_GFP	CAAGGAGCTCAGGATGCAAG	+	GGG	8	127736998	intron	FALSE	-0.0273788	0.0447325	-0.037838	-0.012028	-0.00812806
MYC_GFP:2945-	CAAGGAGCTCAGGATGCAAG	MYC_GFP	CTTGCATCCTGAGCTCCTTG	-	GAG	8	127737013	intron	FALSE	-0.0485887	0.0442625	0.0046815	-0.0176465	-0.00432281
MYC_GFP:2946+	TTGCATCCTGAGCTCCTTGG	MYC_GFP	CCAAGGAGCTCAGGATGCAA	+	GGG	8	127736999	intron	FALSE	0.0448	0.0982062	0.00242425	0.023541	0.0422429
MYC_GFP:2946-	CCAAGGAGCTCAGGATGCAA	MYC_GFP	TTGCATCCTGAGCTCCTTGG	-	AGT	8	127737014	intron	FALSE	-0.0464137	0.0586225	0.0097545	-0.06944	-0.0118692
MYC_GFP:2947+	TGCATCCTGAGCTCCTTGGA	MYC_GFP	TCCAAGGAGCTCAGGATGCA	+	AGG	8	127737000	intron	FALSE	0.0192462	0.0046195	-0.0162245	-0.021558	-0.00347919
MYC_GFP:2947-	TCCAAGGAGCTCAGGATGCA	MYC_GFP	TGCATCCTGAGCTCCTTGGA	-	GTA	8	127737015	intron	FALSE	-0.00398675	-0.2246	0.0454285	-0.09201	-0.0687921
MYC_GFP:2948+	GCATCCTGAGCTCCTTGGAG	MYC_GFP	CTCCAAGGAGCTCAGGATGC	+	AAG	8	127737001	intron	FALSE	-0.00593962	-0.0105783	-0.009703	0.015068999999999999	-0.00278797
MYC_GFP:2948-	CTCCAAGGAGCTCAGGATGC	MYC_GFP	GCATCCTGAGCTCCTTGGAG	-	TAG	8	127737016	intron	FALSE	-0.054545	-0.0837725	-0.039402	-0.026178	-0.0509744
MYC_GFP:2949+	CATCCTGAGCTCCTTGGAGT	MYC_GFP	ACTCCAAGGAGCTCAGGATG	+	CAA	8	127737002	intron	FALSE	-0.047805	-0.00625525	-0.061285	-0.0438415	-0.0397967
MYC_GFP:2949-	ACTCCAAGGAGCTCAGGATG	MYC_GFP	CATCCTGAGCTCCTTGGAGT	-	AGG	8	127737017	intron	FALSE	-0.0677988	-0.0658487	-0.0125845	-0.054375	-0.0501517
MYC_GFP:2950+	ATCCTGAGCTCCTTGGAGTA	MYC_GFP	TACTCCAAGGAGCTCAGGAT	+	GCA	8	127737003	intron	FALSE	-0.03089	-0.106064	-0.03844	-0.079065	-0.0636147
MYC_GFP:2950-	TACTCCAAGGAGCTCAGGAT	MYC_GFP	ATCCTGAGCTCCTTGGAGTA	-	GGG	8	127737018	intron	FALSE	-0.0638275	-0.01986	0.0066145	0.025866	-0.0128017
MYC_GFP:2951+	TCCTGAGCTCCTTGGAGTAG	MYC_GFP	CTACTCCAAGGAGCTCAGGA	+	TGC	8	127737004	intron	FALSE	-0.00206388	-0.025025	-0.02543	0.0159695	-0.00913734
MYC_GFP:2951-	CTACTCCAAGGAGCTCAGGA	MYC_GFP	TCCTGAGCTCCTTGGAGTAG	-	GGA	8	127737019	intron	FALSE	-0.0273413	-0.02945	-0.011869	-0.0091025	-0.0194407
MYC_GFP:2952+	CCTGAGCTCCTTGGAGTAGG	MYC_GFP	CCTACTCCAAGGAGCTCAGG	+	ATG	8	127737005	intron	FALSE	-0.175662	-0.067795	-0.08222	-0.056395	-0.0955181
MYC_GFP:2952-	CCTACTCCAAGGAGCTCAGG	MYC_GFP	CCTGAGCTCCTTGGAGTAGG	-	GAC	8	127737020	intron	FALSE	-0.024685	0.00172663	-0.0225365	-0.00081545	-0.0115776
MYC_GFP:2953+	CTGAGCTCCTTGGAGTAGGG	MYC_GFP	CCCTACTCCAAGGAGCTCAG	+	GAT	8	127737006	intron	FALSE	-0.0696625	-0.0129938	-0.0379735	-0.07853	-0.0497899
MYC_GFP:2953-	CCCTACTCCAAGGAGCTCAG	MYC_GFP	CTGAGCTCCTTGGAGTAGGG	-	ACC	8	127737021	intron	FALSE	-0.0309588	-0.0201088	-0.0038254	-0.0321475	-0.0217601
MYC_GFP:2954+	TGAGCTCCTTGGAGTAGGGA	MYC_GFP	TCCCTACTCCAAGGAGCTCA	+	GGA	8	127737007	intron	FALSE	0.0367375	0.178437	0.005882	0.06538	0.0716092
MYC_GFP:2954-	TCCCTACTCCAAGGAGCTCA	MYC_GFP	TGAGCTCCTTGGAGTAGGGA	-	CCG	8	127737022	intron	FALSE	-0.0489913	-0.118456	-0.007593	-0.115565	-0.0726514
MYC_GFP:2955+	GAGCTCCTTGGAGTAGGGAC	MYC_GFP	GTCCCTACTCCAAGGAGCTC	+	AGG	8	127737008	intron	FALSE	-0.0603638	-0.133788	-0.019907	-0.047394	-0.0653631
MYC_GFP:2955-	GTCCCTACTCCAAGGAGCTC	MYC_GFP	GAGCTCCTTGGAGTAGGGAC	-	CGC	8	127737023	intron	FALSE	-0.0359075	0.0165075	-0.0039457	0.118485	0.023784824999999996
MYC_GFP:2956+	AGCTCCTTGGAGTAGGGACC	MYC_GFP	GGTCCCTACTCCAAGGAGCT	+	CAG	8	127737009	intron	FALSE	-0.0869613	-0.0781663	-0.039478	-0.08937	-0.0734939
MYC_GFP:2956-	GGTCCCTACTCCAAGGAGCT	MYC_GFP	AGCTCCTTGGAGTAGGGACC	-	GCA	8	127737024	intron	FALSE	0.0262462	0.182525	0.023316	0.18343	0.103879
MYC_GFP:2957+	GCTCCTTGGAGTAGGGACCG	MYC_GFP	CGGTCCCTACTCCAAGGAGC	+	TCA	8	127737010	intron	FALSE	-0.0738287	0.0135925	-0.0060515	0.047841	-0.00461169
MYC_GFP:2957-	CGGTCCCTACTCCAAGGAGC	MYC_GFP	GCTCCTTGGAGTAGGGACCG	-	CAT	8	127737025	intron	FALSE	-0.00809575	-0.00497775	0.0030396	0.0381985	0.00704115
MYC_GFP:2958+	CTCCTTGGAGTAGGGACCGC	MYC_GFP	GCGGTCCCTACTCCAAGGAG	+	CTC	8	127737011	intron	FALSE	-0.0858137	-0.0424988	-0.034342	0.006588	-0.0390166
MYC_GFP:2958-	GCGGTCCCTACTCCAAGGAG	MYC_GFP	CTCCTTGGAGTAGGGACCGC	-	ATA	8	127737026	intron	FALSE	-0.0198938	0.150088	0.022783	0.040591	0.0483919
MYC_GFP:2959+	TCCTTGGAGTAGGGACCGCA	MYC_GFP	TGCGGTCCCTACTCCAAGGA	+	GCT	8	127737012	intron	FALSE	-0.0261662	-0.00464425	-0.0223705	-0.0375785	-0.0226899
MYC_GFP:2959-	TGCGGTCCCTACTCCAAGGA	MYC_GFP	TCCTTGGAGTAGGGACCGCA	-	TAT	8	127737027	intron	FALSE	-0.0915938	-0.00906025	-0.0319045	0.096165	-0.00909838
MYC_GFP:2960+	CCTTGGAGTAGGGACCGCAT	MYC_GFP	ATGCGGTCCCTACTCCAAGG	+	AGC	8	127737013	intron	FALSE	-0.317613	-0.37425	-0.139805	-0.192885	-0.256138
MYC_GFP:2960-	ATGCGGTCCCTACTCCAAGG	MYC_GFP	CCTTGGAGTAGGGACCGCAT	-	ATC	8	127737028	intron	FALSE	-0.0835363	-0.08172	-0.066075	-0.08378	-0.0787778
MYC_GFP:2961+	CTTGGAGTAGGGACCGCATA	MYC_GFP	TATGCGGTCCCTACTCCAAG	+	GAG	8	127737014	intron	FALSE	-0.216875	-0.27755	-0.11409	-0.16534	-0.193464
MYC_GFP:2961-	TATGCGGTCCCTACTCCAAG	MYC_GFP	CTTGGAGTAGGGACCGCATA	-	TCG	8	127737029	intron	FALSE	0.00518938	-0.0736312	-0.0263085	-0.063565	-0.0395788
MYC_GFP:2962+	TTGGAGTAGGGACCGCATAT	MYC_GFP	ATATGCGGTCCCTACTCCAA	+	GGA	8	127737015	intron	FALSE	-0.244113	-0.103603	-0.146165	-0.0565	-0.137595
MYC_GFP:2962-	ATATGCGGTCCCTACTCCAA	MYC_GFP	TTGGAGTAGGGACCGCATAT	-	CGC	8	127737030	intron	FALSE	-0.0375687	0.036695	-0.012918	0.054085	0.010073312500000002
MYC_GFP:2963+	TGGAGTAGGGACCGCATATC	MYC_GFP	GATATGCGGTCCCTACTCCA	+	AGG	8	127737016	intron	FALSE	-0.279888	-0.253812	-0.13813	-0.17582	-0.211913
MYC_GFP:2963-	GATATGCGGTCCCTACTCCA	MYC_GFP	TGGAGTAGGGACCGCATATC	-	GCC	8	127737031	intron	FALSE	0.0127238	0.041255	0.022474	0.046594000000000003	0.0307617
MYC_GFP:2964+	GGAGTAGGGACCGCATATCG	MYC_GFP	CGATATGCGGTCCCTACTCC	+	AAG	8	127737017	intron	FALSE	-0.0797163	-0.0003256	-0.0222465	-0.00039355	-0.0256705
MYC_GFP:2964-	CGATATGCGGTCCCTACTCC	MYC_GFP	GGAGTAGGGACCGCATATCG	-	CCT	8	127737032	intron	FALSE	-0.0913063	-0.0367562	-0.051845	-0.006514	-0.0466054
MYC_GFP:2965+	GAGTAGGGACCGCATATCGC	MYC_GFP	GCGATATGCGGTCCCTACTC	+	CAA	8	127737018	intron	FALSE	-0.0633713	-0.0087305	-0.0224625	-0.0066315	-0.0252989
MYC_GFP:2965-	GCGATATGCGGTCCCTACTC	MYC_GFP	GAGTAGGGACCGCATATCGC	-	CTG	8	127737033	intron	FALSE	-0.0634013	-0.031895	-0.0426555	-0.0126725	-0.0376561
MYC_GFP:2966+	AGTAGGGACCGCATATCGCC	MYC_GFP	GGCGATATGCGGTCCCTACT	+	CCA	8	127737019	intron	FALSE	-0.0335413	0.0199712	0.00357505	-0.005343	-0.00383449
MYC_GFP:2966-	GGCGATATGCGGTCCCTACT	MYC_GFP	AGTAGGGACCGCATATCGCC	-	TGT	8	127737034	intron	FALSE	-0.0131813	-0.130387	-0.014359	-0.23493	-0.0982144
MYC_GFP:2967+	GTAGGGACCGCATATCGCCT	MYC_GFP	AGGCGATATGCGGTCCCTAC	+	TCC	8	127737020	intron	FALSE	-0.01686	-0.0783163	0.0077035	-0.0124	-0.0249682
MYC_GFP:2967-	AGGCGATATGCGGTCCCTAC	MYC_GFP	GTAGGGACCGCATATCGCCT	-	GTG	8	127737035	intron	FALSE	-0.0287113	-0.152062	-0.0427415	-0.030457	-0.0634931
MYC_GFP:2968+	TAGGGACCGCATATCGCCTG	MYC_GFP	CAGGCGATATGCGGTCCCTA	+	CTC	8	127737021	intron	FALSE	0.0299563	-0.098215	0.012378	-0.022604	-0.0196212
MYC_GFP:2968-	CAGGCGATATGCGGTCCCTA	MYC_GFP	TAGGGACCGCATATCGCCTG	-	TGT	8	127737036	intron	FALSE	-0.0603638	-0.0407737	-0.0444445	-0.0373895	-0.0457429
MYC_GFP:2969+	AGGGACCGCATATCGCCTGT	MYC_GFP	ACAGGCGATATGCGGTCCCT	+	ACT	8	127737022	intron	FALSE	-0.0183288	-0.040175	-0.030428	0.007699	-0.0203082
MYC_GFP:2969-	ACAGGCGATATGCGGTCCCT	MYC_GFP	AGGGACCGCATATCGCCTGT	-	GTG	8	127737037	intron	FALSE	0.00625475	-0.0187275	-0.00601	0.0331925	0.00367744
MYC_GFP:2970+	GGGACCGCATATCGCCTGTG	MYC_GFP	CACAGGCGATATGCGGTCCC	+	TAC	8	127737023	intron	FALSE	0.02695	0.171987	-0.0010048	0.05819	0.0640307
MYC_GFP:2970-	CACAGGCGATATGCGGTCCC	MYC_GFP	GGGACCGCATATCGCCTGTG	-	TGA	8	127737038	intron	FALSE	-0.0343263	-0.0253275	-0.012837	0.0105125	-0.0154946
MYC_GFP:2971+	GGACCGCATATCGCCTGTGT	MYC_GFP	ACACAGGCGATATGCGGTCC	+	CTA	8	127737024	intron	FALSE	0.00505075	-0.0374113	-0.0161875	0.0039504	-0.0111494
MYC_GFP:2971-	ACACAGGCGATATGCGGTCC	MYC_GFP	GGACCGCATATCGCCTGTGT	-	GAG	8	127737039	intron	FALSE	-0.0381025	0.0059965	-0.0163175	0.010059	-0.00959112
MYC_GFP:2972+	GACCGCATATCGCCTGTGTG	MYC_GFP	CACACAGGCGATATGCGGTC	+	CCT	8	127737025	intron	FALSE	-0.0120433	-0.01517	0.027559	0.0036749	0.00100516
MYC_GFP:2972-	CACACAGGCGATATGCGGTC	MYC_GFP	GACCGCATATCGCCTGTGTG	-	AGC	8	127737040	intron	FALSE	-0.0499112	-0.0593788	-0.019289	-0.019489	-0.037017
MYC_GFP:2973+	ACCGCATATCGCCTGTGTGA	MYC_GFP	TCACACAGGCGATATGCGGT	+	CCC	8	127737026	intron	FALSE	-0.0202675	0.0495463	-0.023351	0.11144000000000001	0.0293419
MYC_GFP:2973-	TCACACAGGCGATATGCGGT	MYC_GFP	ACCGCATATCGCCTGTGTGA	-	GCC	8	127737041	intron	FALSE	-0.053485	0.0462625	-0.015675	0.0284055	0.001377
MYC_GFP:2974+	CCGCATATCGCCTGTGTGAG	MYC_GFP	CTCACACAGGCGATATGCGG	+	TCC	8	127737027	intron	FALSE	0.0069425	-0.0272575	0.0074405	-0.006765	-0.00490988
MYC_GFP:2974-	CTCACACAGGCGATATGCGG	MYC_GFP	CCGCATATCGCCTGTGTGAG	-	CCA	8	127737042	intron	FALSE	0.0151538	0.0477513	0.0124235	0.08573	0.0402646
MYC_GFP:2975+	CGCATATCGCCTGTGTGAGC	MYC_GFP	GCTCACACAGGCGATATGCG	+	GTC	8	127737028	intron	FALSE	-0.00627637	-0.00183025	-0.005695	0.0203125	0.00162772
MYC_GFP:2975-	GCTCACACAGGCGATATGCG	MYC_GFP	CGCATATCGCCTGTGTGAGC	-	CAG	8	127737043	intron	FALSE	-0.0218712	-0.0821912	-0.00444795	0.010427500000000001	-0.0245207
MYC_GFP:2976+	GCATATCGCCTGTGTGAGCC	MYC_GFP	GGCTCACACAGGCGATATGC	+	GGT	8	127737029	intron	FALSE	-0.0731062	-0.05573	-0.042228	0.041928	-0.0322841
MYC_GFP:2976-	GGCTCACACAGGCGATATGC	MYC_GFP	GCATATCGCCTGTGTGAGCC	-	AGA	8	127737044	intron	FALSE	0.041335	0.023935	0.028103	0.0082755	0.0254121
MYC_GFP:2977+	CATATCGCCTGTGTGAGCCA	MYC_GFP	TGGCTCACACAGGCGATATG	+	CGG	8	127737030	intron	FALSE	0.0135537	-0.0534775	-0.006568	-0.05656	-0.0257629
MYC_GFP:2977-	TGGCTCACACAGGCGATATG	MYC_GFP	CATATCGCCTGTGTGAGCCA	-	GAT	8	127737045	intron	FALSE	-0.047015	0.1342	0.0078955	0.0335185	0.032149750000000005
MYC_GFP:2978+	ATATCGCCTGTGTGAGCCAG	MYC_GFP	CTGGCTCACACAGGCGATAT	+	GCG	8	127737031	intron	FALSE	0.0467438	-0.0657362	0.0131645	-0.0218675	-0.00692387
MYC_GFP:2978-	CTGGCTCACACAGGCGATAT	MYC_GFP	ATATCGCCTGTGTGAGCCAG	-	ATC	8	127737046	intron	FALSE	0.0250262	0.0592425	0.0300315	0.000314695	0.0286537
MYC_GFP:2979+	TATCGCCTGTGTGAGCCAGA	MYC_GFP	TCTGGCTCACACAGGCGATA	+	TGC	8	127737032	intron	FALSE	0.0356513	0.00345612	0.005933	0.033684	0.019681093750000003
MYC_GFP:2979-	TCTGGCTCACACAGGCGATA	MYC_GFP	TATCGCCTGTGTGAGCCAGA	-	TCG	8	127737047	intron	FALSE	-0.0077815	-0.046495	0.008097	0.010213	-0.00899162
MYC_GFP:2980+	ATCGCCTGTGTGAGCCAGAT	MYC_GFP	ATCTGGCTCACACAGGCGAT	+	ATG	8	127737033	intron	FALSE	-0.023525	0.0162662	0.0114425	0.010408	0.00364794
MYC_GFP:2980-	ATCTGGCTCACACAGGCGAT	MYC_GFP	ATCGCCTGTGTGAGCCAGAT	-	CGC	8	127737048	intron	FALSE	-0.0153688	0.027765	0.036256500000000004	0.07007	0.0296807
MYC_GFP:2981+	TCGCCTGTGTGAGCCAGATC	MYC_GFP	GATCTGGCTCACACAGGCGA	+	TAT	8	127737034	intron	FALSE	-0.0729825	-0.0419988	-0.0372535	-0.021628	-0.0434657
MYC_GFP:2981-	GATCTGGCTCACACAGGCGA	MYC_GFP	TCGCCTGTGTGAGCCAGATC	-	GCT	8	127737049	intron	FALSE	0.0478925	-0.17005	0.005741	-0.0048182	-0.0303087
MYC_GFP:2982+	CGCCTGTGTGAGCCAGATCG	MYC_GFP	CGATCTGGCTCACACAGGCG	+	ATA	8	127737035	intron	FALSE	-0.0111923	-0.0103885	0.0074585	0.038019	0.00597419
MYC_GFP:2982-	CGATCTGGCTCACACAGGCG	MYC_GFP	CGCCTGTGTGAGCCAGATCG	-	CTC	8	127737050	intron	FALSE	0.026145	-0.0371025	0.010409	-0.062005	-0.0156384
MYC_GFP:2983+	GCCTGTGTGAGCCAGATCGC	MYC_GFP	GCGATCTGGCTCACACAGGC	+	GAT	8	127737036	intron	FALSE	0.0148763	-0.077875	0.00413125	0.055389999999999995	-0.000869375
MYC_GFP:2983-	GCGATCTGGCTCACACAGGC	MYC_GFP	GCCTGTGTGAGCCAGATCGC	-	TCC	8	127737051	intron	FALSE	-0.00430625	-0.00221338	0.0009265	0.0109985	0.00135134
MYC_GFP:2984+	CCTGTGTGAGCCAGATCGCT	MYC_GFP	AGCGATCTGGCTCACACAGG	+	CGA	8	127737037	intron	FALSE	-0.0667863	-0.0151575	-0.05317	-0.06798	-0.0507734
MYC_GFP:2984-	AGCGATCTGGCTCACACAGG	MYC_GFP	CCTGTGTGAGCCAGATCGCT	-	CCG	8	127737052	intron	FALSE	0.00748525	0.0654437	0.00154145	-0.008358	0.016528112499999997
MYC_GFP:2985+	CTGTGTGAGCCAGATCGCTC	MYC_GFP	GAGCGATCTGGCTCACACAG	+	GCG	8	127737038	intron	FALSE	-0.106764	-0.0550788	-0.06788	-0.05065	-0.0700931
MYC_GFP:2985-	GAGCGATCTGGCTCACACAG	MYC_GFP	CTGTGTGAGCCAGATCGCTC	-	CGC	8	127737053	intron	FALSE	-0.0523513	-0.029935	-0.00916	0.0185185	-0.0182319
MYC_GFP:2986+	TGTGTGAGCCAGATCGCTCC	MYC_GFP	GGAGCGATCTGGCTCACACA	+	GGC	8	127737039	intron	FALSE	-0.147012	-0.163337	-0.094345	-0.057555	-0.115562
MYC_GFP:2986-	GGAGCGATCTGGCTCACACA	MYC_GFP	TGTGTGAGCCAGATCGCTCC	-	GCA	8	127737054	intron	FALSE	-0.0314412	-0.000847712	-0.0410715	-0.01124	-0.0211501
MYC_GFP:2987+	GTGTGAGCCAGATCGCTCCG	MYC_GFP	CGGAGCGATCTGGCTCACAC	+	AGG	8	127737040	intron	FALSE	0.00674037	0.00574475	0.0010768	-0.057765	-0.0110508
MYC_GFP:2987-	CGGAGCGATCTGGCTCACAC	MYC_GFP	GTGTGAGCCAGATCGCTCCG	-	CAG	8	127737055	intron	FALSE	-0.0126525	0.0242975	-0.0045197	0.018318499999999998	0.00636095
MYC_GFP:2988+	TGTGAGCCAGATCGCTCCGC	MYC_GFP	GCGGAGCGATCTGGCTCACA	+	CAG	8	127737041	intron	FALSE	-0.00975363	-0.0102136	-0.00210825	-0.0439525	-0.016507
MYC_GFP:2988-	GCGGAGCGATCTGGCTCACA	MYC_GFP	TGTGAGCCAGATCGCTCCGC	-	AGC	8	127737056	intron	FALSE	0.0324538	0.121716	0.0251495	0.045956000000000004	0.056318875000000004
MYC_GFP:2989+	GTGAGCCAGATCGCTCCGCA	MYC_GFP	TGCGGAGCGATCTGGCTCAC	+	ACA	8	127737042	intron	FALSE	0.0222125	0.0237937	0.015132000000000001	0.07526	0.0340996
MYC_GFP:2989-	TGCGGAGCGATCTGGCTCAC	MYC_GFP	GTGAGCCAGATCGCTCCGCA	-	GCC	8	127737057	intron	FALSE	-0.0328888	-0.0850175	-0.023508	-0.017617	-0.0397578
MYC_GFP:2990+	TGAGCCAGATCGCTCCGCAG	MYC_GFP	CTGCGGAGCGATCTGGCTCA	+	CAC	8	127737043	intron	FALSE	0.0612562	0.0420475	0.064955	-0.0167285	0.037882562499999994
MYC_GFP:2990-	CTGCGGAGCGATCTGGCTCA	MYC_GFP	TGAGCCAGATCGCTCCGCAG	-	CCG	8	127737058	intron	FALSE	-0.057415	0.00362588	-0.0302005	-0.025311	-0.0273252
MYC_GFP:2991+	GAGCCAGATCGCTCCGCAGC	MYC_GFP	GCTGCGGAGCGATCTGGCTC	+	ACA	8	127737044	intron	FALSE	0.00284325	-0.0232637	0.032064999999999996	-0.010557	0.000271875
MYC_GFP:2991-	GCTGCGGAGCGATCTGGCTC	MYC_GFP	GAGCCAGATCGCTCCGCAGC	-	CGC	8	127737059	intron	FALSE	0.00978475	-0.0124458	0.013869999999999999	-0.0030592	0.00203745
MYC_GFP:2992+	AGCCAGATCGCTCCGCAGCC	MYC_GFP	GGCTGCGGAGCGATCTGGCT	+	CAC	8	127737045	intron	FALSE	-0.000636687	0.0730475	0.024395	0.06134	0.039536453124999996
MYC_GFP:2992-	GGCTGCGGAGCGATCTGGCT	MYC_GFP	AGCCAGATCGCTCCGCAGCC	-	GCT	8	127737060	intron	FALSE	-0.043725	0.0171275	-0.036012	0.0078575	-0.013688
MYC_GFP:2993+	GCCAGATCGCTCCGCAGCCG	MYC_GFP	CGGCTGCGGAGCGATCTGGC	+	TCA	8	127737046	intron	FALSE	-0.0502162	-0.0471575	-0.00093235	0.013420999999999999	-0.0212213
MYC_GFP:2993-	CGGCTGCGGAGCGATCTGGC	MYC_GFP	GCCAGATCGCTCCGCAGCCG	-	CTG	8	127737061	intron	FALSE	-0.0152425	-0.00702713	0.0020115	0.0439545	0.00592409
MYC_GFP:2994+	CCAGATCGCTCCGCAGCCGC	MYC_GFP	GCGGCTGCGGAGCGATCTGG	+	CTC	8	127737047	intron	FALSE	-0.122953	-0.106314	-0.0476565	-0.0454085	-0.0805828
MYC_GFP:2994-	GCGGCTGCGGAGCGATCTGG	MYC_GFP	CCAGATCGCTCCGCAGCCGC	-	TGA	8	127737062	intron	FALSE	0.0109049	0.173325	0.00184425	0.11271500000000001	0.0746973
MYC_GFP:2995+	CAGATCGCTCCGCAGCCGCT	MYC_GFP	AGCGGCTGCGGAGCGATCTG	+	GCT	8	127737048	intron	FALSE	-0.047425	-0.0487262	-0.0258975	-0.0617	-0.0459372
MYC_GFP:2995-	AGCGGCTGCGGAGCGATCTG	MYC_GFP	CAGATCGCTCCGCAGCCGCT	-	GAC	8	127737063	intron	FALSE	-0.005092	-0.101157	0.012258	-0.0165345	-0.0276315
MYC_GFP:2996+	AGATCGCTCCGCAGCCGCTG	MYC_GFP	CAGCGGCTGCGGAGCGATCT	+	GGC	8	127737049	intron	FALSE	-0.05214	-0.10175	-0.0214285	-0.0454285	-0.0551867
MYC_GFP:2996-	CAGCGGCTGCGGAGCGATCT	MYC_GFP	AGATCGCTCCGCAGCCGCTG	-	ACT	8	127737064	intron	FALSE	-0.0219438	0.024925	-0.005334	-0.0098	-0.00303819
MYC_GFP:2997+	GATCGCTCCGCAGCCGCTGA	MYC_GFP	TCAGCGGCTGCGGAGCGATC	+	TGG	8	127737050	intron	FALSE	0.050415	0.0531237	0.0406045	0.00356845	0.0369279
MYC_GFP:2997-	TCAGCGGCTGCGGAGCGATC	MYC_GFP	GATCGCTCCGCAGCCGCTGA	-	CTT	8	127737065	intron	FALSE	-0.029935	0.10736	-0.0004959	0.046929	0.0309645
MYC_GFP:2998+	ATCGCTCCGCAGCCGCTGAC	MYC_GFP	GTCAGCGGCTGCGGAGCGAT	+	CTG	8	127737051	intron	FALSE	0.000909075	-0.0437225	0.0299155	-0.030087	-0.0107462
MYC_GFP:2998-	GTCAGCGGCTGCGGAGCGAT	MYC_GFP	ATCGCTCCGCAGCCGCTGAC	-	TTG	8	127737066	intron	FALSE	-0.0449525	0.0957687	0.0070895	-0.00457345	0.0133331
MYC_GFP:2999+	TCGCTCCGCAGCCGCTGACT	MYC_GFP	AGTCAGCGGCTGCGGAGCGA	+	TCT	8	127737052	intron	FALSE	-0.0185888	-0.00603563	0.011841500000000001	0.044760499999999995	0.00799441
MYC_GFP:2999-	AGTCAGCGGCTGCGGAGCGA	MYC_GFP	TCGCTCCGCAGCCGCTGACT	-	TGT	8	127737067	intron	FALSE	-0.00563887	0.00176413	0.0440515	0.012905	0.0132704
MYC_GFP:3000+	CGCTCCGCAGCCGCTGACTT	MYC_GFP	AAGTCAGCGGCTGCGGAGCG	+	ATC	8	127737053	intron	FALSE	0.0243963	0.0720013	0.036813	0.0012475	0.0336145
MYC_GFP:3000-	AAGTCAGCGGCTGCGGAGCG	MYC_GFP	CGCTCCGCAGCCGCTGACTT	-	GTC	8	127737068	intron	FALSE	0.00462875	-0.143838	0.0452215	0.05332	-0.0101668
MYC_GFP:3001+	GCTCCGCAGCCGCTGACTTG	MYC_GFP	CAAGTCAGCGGCTGCGGAGC	+	GAT	8	127737054	intron	FALSE	-0.00442513	0.0375988	-0.0139905	0.044072	0.0158138
MYC_GFP:3001-	CAAGTCAGCGGCTGCGGAGC	MYC_GFP	GCTCCGCAGCCGCTGACTTG	-	TCC	8	127737069	intron	FALSE	0.00182138	0.00847213	0.040433000000000004	0.028252500000000003	0.019744750000000002
MYC_GFP:3002+	CTCCGCAGCCGCTGACTTGT	MYC_GFP	ACAAGTCAGCGGCTGCGGAG	+	CGA	8	127737055	intron	FALSE	-0.068745	-0.0955225	-0.034062	-0.11172	-0.0775124
MYC_GFP:3002-	ACAAGTCAGCGGCTGCGGAG	MYC_GFP	CTCCGCAGCCGCTGACTTGT	-	CCC	8	127737070	intron	FALSE	0.0138075	0.0770538	0.088035	0.025153500000000002	0.0510124
MYC_GFP:3003+	TCCGCAGCCGCTGACTTGTC	MYC_GFP	GACAAGTCAGCGGCTGCGGA	+	GCG	8	127737056	intron	FALSE	-0.0653925	-0.0979375	-0.0402075	-0.06952	-0.0682644
MYC_GFP:3003-	GACAAGTCAGCGGCTGCGGA	MYC_GFP	TCCGCAGCCGCTGACTTGTC	-	CCC	8	127737071	intron	FALSE	-0.0478188	0.0984125	-0.014882	-0.0447465	-0.00225869
MYC_GFP:3004+	CCGCAGCCGCTGACTTGTCC	MYC_GFP	GGACAAGTCAGCGGCTGCGG	+	AGC	8	127737057	intron	FALSE	-0.063235	-0.0462287	-0.0218145	-0.045696	-0.0442436
MYC_GFP:3004-	GGACAAGTCAGCGGCTGCGG	MYC_GFP	CCGCAGCCGCTGACTTGTCC	-	CCG	8	127737072	intron	FALSE	-0.02691	-0.00703138	0.019747	0.00051455	-0.00341996
MYC_GFP:3005+	CGCAGCCGCTGACTTGTCCC	MYC_GFP	GGGACAAGTCAGCGGCTGCG	+	GAG	8	127737058	intron	FALSE	-0.0615875	-0.0112753	-0.0255775	-0.020015	-0.0296138
MYC_GFP:3005-	GGGACAAGTCAGCGGCTGCG	MYC_GFP	CGCAGCCGCTGACTTGTCCC	-	CGT	8	127737073	intron	FALSE	0.0203775	-0.0442512	0.0113275	-0.0257065	-0.00956319
MYC_GFP:3006+	GCAGCCGCTGACTTGTCCCC	MYC_GFP	GGGGACAAGTCAGCGGCTGC	+	GGA	8	127737059	intron	FALSE	0.0178262	-0.0358588	0.002253	-0.0029412	-0.00468017
MYC_GFP:3006-	GGGGACAAGTCAGCGGCTGC	MYC_GFP	GCAGCCGCTGACTTGTCCCC	-	GTC	8	127737074	intron	FALSE	-0.07816	-0.0431875	-0.065585	0.0125405	-0.043598
MYC_GFP:3007+	CAGCCGCTGACTTGTCCCCG	MYC_GFP	CGGGGACAAGTCAGCGGCTG	+	CGG	8	127737060	intron	FALSE	-0.0468288	-0.0626775	-0.00266895	-0.0179355	-0.0325277
MYC_GFP:3007-	CGGGGACAAGTCAGCGGCTG	MYC_GFP	CAGCCGCTGACTTGTCCCCG	-	TCT	8	127737075	intron	FALSE	-0.0656075	0.085645	-0.0185705	0.031999	0.0083665
MYC_GFP:3008+	AGCCGCTGACTTGTCCCCGT	MYC_GFP	ACGGGGACAAGTCAGCGGCT	+	GCG	8	127737061	intron	FALSE	-0.166988	-0.116805	-0.119555	-0.040613	-0.11099
MYC_GFP:3008-	ACGGGGACAAGTCAGCGGCT	MYC_GFP	AGCCGCTGACTTGTCCCCGT	-	CTC	8	127737076	intron	FALSE	-0.0507725	-0.0475763	-0.066345	-0.006752	-0.0428614
MYC_GFP:3009+	GCCGCTGACTTGTCCCCGTC	MYC_GFP	GACGGGGACAAGTCAGCGGC	+	TGC	8	127737062	intron	FALSE	-0.0380088	-0.110826	-0.0277615	-0.052725	-0.0573304
MYC_GFP:3009-	GACGGGGACAAGTCAGCGGC	MYC_GFP	GCCGCTGACTTGTCCCCGTC	-	TCC	8	127737077	intron	FALSE	-0.0325262	0.00698375	-0.0116145	0.011457499999999999	-0.00642487
MYC_GFP:3010+	CCGCTGACTTGTCCCCGTCT	MYC_GFP	AGACGGGGACAAGTCAGCGG	+	CTG	8	127737063	intron	FALSE	-0.218087	-0.213787	-0.114	-0.14565	-0.172881
MYC_GFP:3010-	AGACGGGGACAAGTCAGCGG	MYC_GFP	CCGCTGACTTGTCCCCGTCT	-	CCG	8	127737078	intron	FALSE	-0.0519312	0.0603075	-0.008173	0.030181000000000003	0.00759606
MYC_GFP:3011+	CGCTGACTTGTCCCCGTCTC	MYC_GFP	GAGACGGGGACAAGTCAGCG	+	GCT	8	127737064	intron	FALSE	-0.167962	-0.11476	-0.086285	-0.06112	-0.107532
MYC_GFP:3011-	GAGACGGGGACAAGTCAGCG	MYC_GFP	CGCTGACTTGTCCCCGTCTC	-	CGG	8	127737079	intron	FALSE	-0.00282975	-0.0011688	-0.0200565	-0.010558	-0.00865326
MYC_GFP:3012+	GCTGACTTGTCCCCGTCTCC	MYC_GFP	GGAGACGGGGACAAGTCAGC	+	GGC	8	127737065	intron	FALSE	-0.0757275	-0.0943487	-0.040108	-0.025909	-0.0590233
MYC_GFP:3012-	GGAGACGGGGACAAGTCAGC	MYC_GFP	GCTGACTTGTCCCCGTCTCC	-	GGG	8	127737080	intron	FALSE	-0.009626	0.018125	-0.045032	0.044484	0.00198775
MYC_GFP:3013+	CTGACTTGTCCCCGTCTCCG	MYC_GFP	CGGAGACGGGGACAAGTCAG	+	CGG	8	127737066	intron	FALSE	-0.0392562	-0.102705	-0.0242065	-0.06452	-0.0576719
MYC_GFP:3013-	CGGAGACGGGGACAAGTCAG	MYC_GFP	CTGACTTGTCCCCGTCTCCG	-	GGA	8	127737081	intron	FALSE	0.003315	0.150325	-0.0325315	0.033446500000000004	0.0386387
MYC_GFP:3014+	TGACTTGTCCCCGTCTCCGG	MYC_GFP	CCGGAGACGGGGACAAGTCA	+	GCG	8	127737067	intron	FALSE	-0.0556237	-0.0949337	-0.0382735	0.022451	-0.041595
MYC_GFP:3014-	CCGGAGACGGGGACAAGTCA	MYC_GFP	TGACTTGTCCCCGTCTCCGG	-	GAG	8	127737082	intron	FALSE	-0.138788	-0.175262	-0.070645	-0.125125	-0.127455
MYC_GFP:3015+	GACTTGTCCCCGTCTCCGGG	MYC_GFP	CCCGGAGACGGGGACAAGTC	+	AGC	8	127737068	intron	FALSE	0.06155	0.110576	0.0232375	0.050265000000000004	0.0614072
MYC_GFP:3015-	CCCGGAGACGGGGACAAGTC	MYC_GFP	GACTTGTCCCCGTCTCCGGG	-	AGG	8	127737083	intron	FALSE	-0.18965	-0.17805	-0.103705	-0.08086	-0.138066
MYC_GFP:3016+	ACTTGTCCCCGTCTCCGGGA	MYC_GFP	TCCCGGAGACGGGGACAAGT	+	CAG	8	127737069	intron	FALSE	-0.03768	0.01915	-0.022795	-0.014109	-0.0138585
MYC_GFP:3016-	TCCCGGAGACGGGGACAAGT	MYC_GFP	ACTTGTCCCCGTCTCCGGGA	-	GGG	8	127737084	intron	FALSE	-0.228862	-0.0334638	-0.091905	0.019865	-0.0835916
MYC_GFP:3017+	CTTGTCCCCGTCTCCGGGAG	MYC_GFP	CTCCCGGAGACGGGGACAAG	+	TCA	8	127737070	intron	FALSE	0.06343	-0.0435762	0.0176435	-0.08951	-0.0130032
MYC_GFP:3017-	CTCCCGGAGACGGGGACAAG	MYC_GFP	CTTGTCCCCGTCTCCGGGAG	-	GGC	8	127737085	intron	FALSE	-0.0170375	-0.0351487	-0.032604	-0.019337	-0.0260318
MYC_GFP:3018+	TTGTCCCCGTCTCCGGGAGG	MYC_GFP	CCTCCCGGAGACGGGGACAA	+	GTC	8	127737071	intron	FALSE	-0.0104659	-0.155225	-0.0167275	-0.06811	-0.0626321
MYC_GFP:3018-	CCTCCCGGAGACGGGGACAA	MYC_GFP	TTGTCCCCGTCTCCGGGAGG	-	GCA	8	127737086	intron	FALSE	-0.0343137	0.0338463	-0.044662	-0.0155765	-0.0151765
MYC_GFP:3019+	TGTCCCCGTCTCCGGGAGGG	MYC_GFP	CCCTCCCGGAGACGGGGACA	+	AGT	8	127737072	intron	FALSE	-0.00934813	0.02037	0.035351	-0.12672	-0.0200868
MYC_GFP:3019-	CCCTCCCGGAGACGGGGACA	MYC_GFP	TGTCCCCGTCTCCGGGAGGG	-	CAT	8	127737087	intron	FALSE	-0.0153	0.0396538	0.012255499999999999	0.0428845	0.0198734
MYC_GFP:3020+	GTCCCCGTCTCCGGGAGGGC	MYC_GFP	GCCCTCCCGGAGACGGGGAC	+	AAG	8	127737073	intron	FALSE	-0.040605	0.0572213	-0.0039965	-0.0233735	-0.00268844
MYC_GFP:3020-	GCCCTCCCGGAGACGGGGAC	MYC_GFP	GTCCCCGTCTCCGGGAGGGC	-	ATT	8	127737088	intron	FALSE	-0.0190088	-0.0203538	-0.000337025	0.014955	-0.00618613
MYC_GFP:3021+	TCCCCGTCTCCGGGAGGGCA	MYC_GFP	TGCCCTCCCGGAGACGGGGA	+	CAA	8	127737074	intron	FALSE	-0.208638	-0.262663	-0.1261	-0.181755	-0.194789
MYC_GFP:3021-	TGCCCTCCCGGAGACGGGGA	MYC_GFP	TCCCCGTCTCCGGGAGGGCA	-	TTT	8	127737089	intron	FALSE	-0.0012695	0.0371537	0.00247305	0.0018314	0.0100472
MYC_GFP:3022+	CCCCGTCTCCGGGAGGGCAT	MYC_GFP	ATGCCCTCCCGGAGACGGGG	+	ACA	8	127737075	intron	FALSE	-0.173225	-0.0801063	-0.091815	0.007109	-0.0845093
MYC_GFP:3022-	ATGCCCTCCCGGAGACGGGG	MYC_GFP	CCCCGTCTCCGGGAGGGCAT	-	TTA	8	127737090	intron	FALSE	-0.007264	-0.0439662	-0.0187095	-0.033143	-0.0257707
MYC_GFP:3023+	CCCGTCTCCGGGAGGGCATT	MYC_GFP	AATGCCCTCCCGGAGACGGG	+	GAC	8	127737076	intron	FALSE	-0.05208	0.0298125	-0.0405125	0.09051	0.0069325
MYC_GFP:3023-	AATGCCCTCCCGGAGACGGG	MYC_GFP	CCCGTCTCCGGGAGGGCATT	-	TAA	8	127737091	intron	FALSE	0.00828513	-0.137637	0.016329	-0.08929	-0.0505783
MYC_GFP:3024+	CCGTCTCCGGGAGGGCATTT	MYC_GFP	AAATGCCCTCCCGGAGACGG	+	GGA	8	127737077	intron	FALSE	-0.0441937	-0.00596113	-0.052995	0.0110605	-0.0230223
MYC_GFP:3024-	AAATGCCCTCCCGGAGACGG	MYC_GFP	CCGTCTCCGGGAGGGCATTT	-	AAA	8	127737092	intron	FALSE	-0.0694925	-0.024385	-0.0239065	-0.0462475	-0.0410079
MYC_GFP:3025+	CGTCTCCGGGAGGGCATTTA	MYC_GFP	TAAATGCCCTCCCGGAGACG	+	GGG	8	127737078	intron	FALSE	-0.0881538	-0.0459275	-0.0211835	-0.040162	-0.0488567
MYC_GFP:3025-	TAAATGCCCTCCCGGAGACG	MYC_GFP	CGTCTCCGGGAGGGCATTTA	-	AAT	8	127737093	intron	FALSE	-0.0409738	-0.0413675	0.0128685	-0.0036614	-0.0182835
MYC_GFP:3026+	GTCTCCGGGAGGGCATTTAA	MYC_GFP	TTAAATGCCCTCCCGGAGAC	+	GGG	8	127737079	intron	FALSE	0.0502688	-0.002807	0.0425065	0.047945	0.0344783
MYC_GFP:3026-	TTAAATGCCCTCCCGGAGAC	MYC_GFP	GTCTCCGGGAGGGCATTTAA	-	ATT	8	127737094	intron	FALSE	0.0366925	0.09706	0.010475	0.071075	0.0538256
MYC_GFP:3027+	TCTCCGGGAGGGCATTTAAA	MYC_GFP	TTTAAATGCCCTCCCGGAGA	+	CGG	8	127737080	intron	FALSE	0.01611	0.0253088	-0.01377	0.033108	0.0151892
MYC_GFP:3027-	TTTAAATGCCCTCCCGGAGA	MYC_GFP	TCTCCGGGAGGGCATTTAAA	-	TTT	8	127737095	intron	FALSE	-0.0558538	0.11632	-0.0319595	0.063305	0.0229529
MYC_GFP:3028+	CTCCGGGAGGGCATTTAAAT	MYC_GFP	ATTTAAATGCCCTCCCGGAG	+	ACG	8	127737081	intron	FALSE	0.034655	0.0116286	0.0079395	0.017001	0.017806
MYC_GFP:3028-	ATTTAAATGCCCTCCCGGAG	MYC_GFP	CTCCGGGAGGGCATTTAAAT	-	TTC	8	127737096	intron	FALSE	0.00544588	-0.099195	-0.026146	-0.144745	-0.06616
MYC_GFP:3029+	TCCGGGAGGGCATTTAAATT	MYC_GFP	AATTTAAATGCCCTCCCGGA	+	GAC	8	127737082	intron	FALSE	-0.050785	-0.06587	-0.027235	0.036569000000000004	-0.0268302
MYC_GFP:3029-	AATTTAAATGCCCTCCCGGA	MYC_GFP	TCCGGGAGGGCATTTAAATT	-	TCG	8	127737097	intron	FALSE	0.0644037	-0.0100311	0.011776	0.0030818	0.017307606249999996
MYC_GFP:3030+	CCGGGAGGGCATTTAAATTT	MYC_GFP	AAATTTAAATGCCCTCCCGG	+	AGA	8	127737083	intron	FALSE	0.0309475	0.0915575	0.0144635	-0.006512	0.0326141
MYC_GFP:3030-	AAATTTAAATGCCCTCCCGG	MYC_GFP	CCGGGAGGGCATTTAAATTT	-	CGG	8	127737098	intron	FALSE	0.0383612	0.0458675	-0.0073105	0.026849	0.0259418
MYC_GFP:3031+	CGGGAGGGCATTTAAATTTC	MYC_GFP	GAAATTTAAATGCCCTCCCG	+	GAG	8	127737084	intron	FALSE	0.0343725	0.00339187	0.0124145	0.0080295	0.014552093750000002
MYC_GFP:3031-	GAAATTTAAATGCCCTCCCG	MYC_GFP	CGGGAGGGCATTTAAATTTC	-	GGC	8	127737099	intron	FALSE	-0.02011	-0.0676325	-0.0063055	0.036671999999999996	-0.014344
MYC_GFP:3032+	GGGAGGGCATTTAAATTTCG	MYC_GFP	CGAAATTTAAATGCCCTCCC	+	GGA	8	127737085	intron	FALSE	-0.02891	-0.163675	-0.0222365	-0.031202	-0.0615059
MYC_GFP:3032-	CGAAATTTAAATGCCCTCCC	MYC_GFP	GGGAGGGCATTTAAATTTCG	-	GCT	8	127737100	intron	FALSE	-0.0325825	0.0565387	-0.0064925	0.064855	0.0205797
MYC_GFP:3033+	GGAGGGCATTTAAATTTCGG	MYC_GFP	CCGAAATTTAAATGCCCTCC	+	CGG	8	127737086	intron	FALSE	0.0434812	0.105885	0.063315	0.054849999999999996	0.0668828
MYC_GFP:3033-	CCGAAATTTAAATGCCCTCC	MYC_GFP	GGAGGGCATTTAAATTTCGG	-	CTC	8	127737101	intron	FALSE	-0.0028065	0.03356	-0.00199635	0.042492	0.017812287500000003
MYC_GFP:3034+	GAGGGCATTTAAATTTCGGC	MYC_GFP	GCCGAAATTTAAATGCCCTC	+	CCG	8	127737087	intron	FALSE	0.0531	0.00882063	0.051685	0.0364275	0.037508281250000004
MYC_GFP:3034-	GCCGAAATTTAAATGCCCTC	MYC_GFP	GAGGGCATTTAAATTTCGGC	-	TCA	8	127737102	intron	FALSE	-0.00043195	-0.0357587	-0.0049151	0.0027622	-0.0095859
MYC_GFP:3035+	AGGGCATTTAAATTTCGGCT	MYC_GFP	AGCCGAAATTTAAATGCCCT	+	CCC	8	127737088	intron	FALSE	-6.4995e-06	0.0467637	0.0056965	0.0129435	0.0163493
MYC_GFP:3035-	AGCCGAAATTTAAATGCCCT	MYC_GFP	AGGGCATTTAAATTTCGGCT	-	CAC	8	127737103	intron	FALSE	-0.0571525	0.0313713	-0.0272785	0.0066085	-0.0116128
MYC_GFP:3036+	GGGCATTTAAATTTCGGCTC	MYC_GFP	GAGCCGAAATTTAAATGCCC	+	TCC	8	127737089	intron	FALSE	0.0704425	-0.0122166	0.07273	0.030265999999999998	0.0403055
MYC_GFP:3036-	GAGCCGAAATTTAAATGCCC	MYC_GFP	GGGCATTTAAATTTCGGCTC	-	ACC	8	127737104	intron	FALSE	0.0238112	-0.0659513	0.0211745	-0.0262205	-0.0117965
MYC_GFP:3037+	GGCATTTAAATTTCGGCTCA	MYC_GFP	TGAGCCGAAATTTAAATGCC	+	CTC	8	127737090	intron	FALSE	0.0308763	0.112231	0.027267999999999997	0.0374235	0.0519498
MYC_GFP:3037-	TGAGCCGAAATTTAAATGCC	MYC_GFP	GGCATTTAAATTTCGGCTCA	-	CCG	8	127737105	intron	FALSE	0.0208312	0.0126563	0.013620499999999999	0.061395	0.027125749999999997
MYC_GFP:3038+	GCATTTAAATTTCGGCTCAC	MYC_GFP	GTGAGCCGAAATTTAAATGC	+	CCT	8	127737091	intron	FALSE	0.0175562	0.0755975	0.0191905	0.0249325	0.0343192
MYC_GFP:3038-	GTGAGCCGAAATTTAAATGC	MYC_GFP	GCATTTAAATTTCGGCTCAC	-	CGC	8	127737106	intron	FALSE	-0.0262838	0.0737825	-0.0007923	0.076405	0.0307779
MYC_GFP:3039+	CATTTAAATTTCGGCTCACC	MYC_GFP	GGTGAGCCGAAATTTAAATG	+	CCC	8	127737092	intron	FALSE	0.0276425	0.0419788	0.017906	0.0115675	0.024773687500000002
MYC_GFP:3039-	GGTGAGCCGAAATTTAAATG	MYC_GFP	CATTTAAATTTCGGCTCACC	-	GCA	8	127737107	intron	FALSE	-0.0385887	0.124855	-0.00437725	0.096605	0.044623499999999997
MYC_GFP:3040+	ATTTAAATTTCGGCTCACCG	MYC_GFP	CGGTGAGCCGAAATTTAAAT	+	GCC	8	127737093	intron	FALSE	-0.0539287	-0.0681262	-0.0123155	-0.00388105	-0.0345629
MYC_GFP:3040-	CGGTGAGCCGAAATTTAAAT	MYC_GFP	ATTTAAATTTCGGCTCACCG	-	CAT	8	127737108	intron	FALSE	-0.0258712	0.0465475	-0.00330105	0.00348215	0.00521434
MYC_GFP:3041+	TTTAAATTTCGGCTCACCGC	MYC_GFP	GCGGTGAGCCGAAATTTAAA	+	TGC	8	127737094	intron	FALSE	-0.0466825	-0.0671125	-0.0413185	0.009262	-0.0364629
MYC_GFP:3041-	GCGGTGAGCCGAAATTTAAA	MYC_GFP	TTTAAATTTCGGCTCACCGC	-	ATT	8	127737109	intron	FALSE	-0.0316012	-0.0185	-0.030105	0.035806	-0.0111001
MYC_GFP:3042+	TTAAATTTCGGCTCACCGCA	MYC_GFP	TGCGGTGAGCCGAAATTTAA	+	ATG	8	127737095	intron	FALSE	0.0500763	0.0578412	-0.0128615	0.0111565	0.0265531
MYC_GFP:3042-	TGCGGTGAGCCGAAATTTAA	MYC_GFP	TTAAATTTCGGCTCACCGCA	-	TTT	8	127737110	intron	FALSE	0.0241213	0.0955162	-0.0319265	0.026378000000000002	0.0285222
MYC_GFP:3043+	TAAATTTCGGCTCACCGCAT	MYC_GFP	ATGCGGTGAGCCGAAATTTA	+	AAT	8	127737096	intron	FALSE	-0.0674262	-0.0676463	-0.0012907	-0.030461	-0.0417061
MYC_GFP:3043-	ATGCGGTGAGCCGAAATTTA	MYC_GFP	TAAATTTCGGCTCACCGCAT	-	TTC	8	127737111	intron	FALSE	-0.0114584	-0.0896663	0.012019	-0.0030257	-0.0230328
MYC_GFP:3044+	AAATTTCGGCTCACCGCATT	MYC_GFP	AATGCGGTGAGCCGAAATTT	+	AAA	8	127737097	intron	FALSE	-0.0291962	0.0155537	-0.005376	-0.005639	-0.00616437
MYC_GFP:3044-	AATGCGGTGAGCCGAAATTT	MYC_GFP	AAATTTCGGCTCACCGCATT	-	TCT	8	127737112	intron	FALSE	0.0312	0.0455163	0.0051775	0.05898	0.0352184
MYC_GFP:3045+	AATTTCGGCTCACCGCATTT	MYC_GFP	AAATGCGGTGAGCCGAAATT	+	TAA	8	127737098	intron	FALSE	0.00508187	0.038925	0.0191915	-0.021536	0.0104156
MYC_GFP:3045-	AAATGCGGTGAGCCGAAATT	MYC_GFP	AATTTCGGCTCACCGCATTT	-	CTG	8	127737113	intron	FALSE	0.0442875	0.076435	0.048935	0.034058500000000005	0.050929
MYC_GFP:3046+	ATTTCGGCTCACCGCATTTC	MYC_GFP	GAAATGCGGTGAGCCGAAAT	+	TTA	8	127737099	intron	FALSE	0.0433987	-0.0217588	0.0423595	0.0049533	0.017238200000000002
MYC_GFP:3046-	GAAATGCGGTGAGCCGAAAT	MYC_GFP	ATTTCGGCTCACCGCATTTC	-	TGA	8	127737114	intron	FALSE	-0.0113061	-0.00491362	-0.0188925	0.010408	-0.00617606
MYC_GFP:3047+	TTTCGGCTCACCGCATTTCT	MYC_GFP	AGAAATGCGGTGAGCCGAAA	+	TTT	8	127737100	intron	FALSE	-0.0193488	0.0883175	0.00221165	-0.0164615	0.013679724999999997
MYC_GFP:3047-	AGAAATGCGGTGAGCCGAAA	MYC_GFP	TTTCGGCTCACCGCATTTCT	-	GAC	8	127737115	intron	FALSE	-0.00952237	0.0205462	0.050095	0.017189	0.019577
MYC_GFP:3048+	TTCGGCTCACCGCATTTCTG	MYC_GFP	CAGAAATGCGGTGAGCCGAA	+	ATT	8	127737101	intron	FALSE	-0.0709675	-0.0722887	-0.0348845	-0.092695	-0.0677089
MYC_GFP:3048-	CAGAAATGCGGTGAGCCGAA	MYC_GFP	TTCGGCTCACCGCATTTCTG	-	ACA	8	127737116	intron	FALSE	-0.0224088	0.0630225	0.007942	0.020862	0.0173544
MYC_GFP:3049+	TCGGCTCACCGCATTTCTGA	MYC_GFP	TCAGAAATGCGGTGAGCCGA	+	AAT	8	127737102	intron	FALSE	0.0493862	0.132725	0.0087325	0.10566	0.0741259
MYC_GFP:3049-	TCAGAAATGCGGTGAGCCGA	MYC_GFP	TCGGCTCACCGCATTTCTGA	-	CAG	8	127737117	intron	FALSE	-0.00607525	0.108956	0.0176265	0.115235	0.0589356
MYC_GFP:3050+	CGGCTCACCGCATTTCTGAC	MYC_GFP	GTCAGAAATGCGGTGAGCCG	+	AAA	8	127737103	intron	FALSE	0.0330737	0.0366288	0.0207465	0.0216045	0.0280134
MYC_GFP:3050-	GTCAGAAATGCGGTGAGCCG	MYC_GFP	CGGCTCACCGCATTTCTGAC	-	AGC	8	127737118	intron	FALSE	0.016795	-0.0741012	0.035812500000000004	-0.0365235	-0.0145043
MYC_GFP:3051+	GGCTCACCGCATTTCTGACA	MYC_GFP	TGTCAGAAATGCGGTGAGCC	+	GAA	8	127737104	intron	FALSE	0.00923475	-0.0223325	-0.0047552	-0.0196555	-0.00937711
MYC_GFP:3051-	TGTCAGAAATGCGGTGAGCC	MYC_GFP	GGCTCACCGCATTTCTGACA	-	GCC	8	127737119	intron	FALSE	-0.038155	-0.0190375	0.005506	0.0229825	-0.007176
MYC_GFP:3052+	GCTCACCGCATTTCTGACAG	MYC_GFP	CTGTCAGAAATGCGGTGAGC	+	CGA	8	127737105	intron	FALSE	-0.00523063	-0.019355	-0.0180685	-0.03767	-0.020081
MYC_GFP:3052-	CTGTCAGAAATGCGGTGAGC	MYC_GFP	GCTCACCGCATTTCTGACAG	-	CCG	8	127737120	intron	FALSE	-0.0185975	0.0226225	0.016938500000000002	0.009265	0.00755712
MYC_GFP:3053+	CTCACCGCATTTCTGACAGC	MYC_GFP	GCTGTCAGAAATGCGGTGAG	+	CCG	8	127737106	intron	FALSE	-0.001682	-0.0213538	-0.015346	-0.0093785	-0.0119401
MYC_GFP:3053-	GCTGTCAGAAATGCGGTGAG	MYC_GFP	CTCACCGCATTTCTGACAGC	-	CGG	8	127737121	intron	FALSE	-0.06458	0.0728213	-0.0261925	0.030047	0.00302394
MYC_GFP:3054+	TCACCGCATTTCTGACAGCC	MYC_GFP	GGCTGTCAGAAATGCGGTGA	+	GCC	8	127737107	intron	FALSE	0.00664512	-0.0261287	0.00035812	0.014363	-0.00119063
MYC_GFP:3054-	GGCTGTCAGAAATGCGGTGA	MYC_GFP	TCACCGCATTTCTGACAGCC	-	GGA	8	127737122	intron	FALSE	0.0128238	-0.109965	0.07884	0.10225999999999999	0.020989687499999996
MYC_GFP:3055+	CACCGCATTTCTGACAGCCG	MYC_GFP	CGGCTGTCAGAAATGCGGTG	+	AGC	8	127737108	intron	FALSE	0.0486263	0.060835	0.0219225	0.0194685	0.037713062500000005
MYC_GFP:3055-	CGGCTGTCAGAAATGCGGTG	MYC_GFP	CACCGCATTTCTGACAGCCG	-	GAG	8	127737123	intron	FALSE	0.0384775	0.05273	0.0322295	0.11955	0.0607468
MYC_GFP:3056+	ACCGCATTTCTGACAGCCGG	MYC_GFP	CCGGCTGTCAGAAATGCGGT	+	GAG	8	127737109	intron	FALSE	-0.0425963	-0.022515	-0.0287685	-0.009448	-0.0258319
MYC_GFP:3056-	CCGGCTGTCAGAAATGCGGT	MYC_GFP	ACCGCATTTCTGACAGCCGG	-	AGA	8	127737124	intron	FALSE	0.0222987	0.0406675	0.022583	0.035021000000000004	0.030142562499999997
MYC_GFP:3057+	CCGCATTTCTGACAGCCGGA	MYC_GFP	TCCGGCTGTCAGAAATGCGG	+	TGA	8	127737110	intron	FALSE	-0.0814638	-0.0182513	-0.052855	-0.07028	-0.0557125
MYC_GFP:3057-	TCCGGCTGTCAGAAATGCGG	MYC_GFP	CCGCATTTCTGACAGCCGGA	-	GAC	8	127737125	intron	FALSE	0.00223038	-0.0327638	0.0327675	-0.0088175	-0.00164584
MYC_GFP:3058+	CGCATTTCTGACAGCCGGAG	MYC_GFP	CTCCGGCTGTCAGAAATGCG	+	GTG	8	127737111	intron	FALSE	-0.062325	-0.05634	-0.0323945	-0.045457	-0.0491291
MYC_GFP:3058-	CTCCGGCTGTCAGAAATGCG	MYC_GFP	CGCATTTCTGACAGCCGGAG	-	ACG	8	127737126	intron	FALSE	-0.0407163	-0.00616887	0.002969	-0.0307855	-0.0186754
MYC_GFP:3059+	GCATTTCTGACAGCCGGAGA	MYC_GFP	TCTCCGGCTGTCAGAAATGC	+	GGT	8	127737112	intron	FALSE	-0.0879275	0.163562	-0.053845	0.0093015	0.00777287
MYC_GFP:3059-	TCTCCGGCTGTCAGAAATGC	MYC_GFP	GCATTTCTGACAGCCGGAGA	-	CGG	8	127737127	intron	FALSE	0.0244112	0.0102625	0.00461815	-0.030526	0.00219148
MYC_GFP:3060+	CATTTCTGACAGCCGGAGAC	MYC_GFP	GTCTCCGGCTGTCAGAAATG	+	CGG	8	127737113	intron	FALSE	-0.0947262	-0.0497425	-0.0336505	-0.076165	-0.0635711
MYC_GFP:3060-	GTCTCCGGCTGTCAGAAATG	MYC_GFP	CATTTCTGACAGCCGGAGAC	-	GGA	8	127737128	intron	FALSE	0.0832438	0.109109	0.014127999999999998	-0.01142	0.048765125000000006
MYC_GFP:3061+	ATTTCTGACAGCCGGAGACG	MYC_GFP	CGTCTCCGGCTGTCAGAAAT	+	GCG	8	127737114	intron	FALSE	0.00645563	-0.19145	0.024987000000000002	-0.088665	-0.0621681
MYC_GFP:3061-	CGTCTCCGGCTGTCAGAAAT	MYC_GFP	ATTTCTGACAGCCGGAGACG	-	GAC	8	127737129	intron	FALSE	-0.0233863	-0.114319	-0.045144	-0.14413	-0.0817448
MYC_GFP:3062+	TTTCTGACAGCCGGAGACGG	MYC_GFP	CCGTCTCCGGCTGTCAGAAA	+	TGC	8	127737115	intron	FALSE	0.0194725	0.141825	0.0457935	-0.058515	0.037144
MYC_GFP:3062-	CCGTCTCCGGCTGTCAGAAA	MYC_GFP	TTTCTGACAGCCGGAGACGG	-	ACA	8	127737130	intron	FALSE	-0.0324825	0.0179738	-0.00369815	0.0060445	-0.0030406
MYC_GFP:3063+	TTCTGACAGCCGGAGACGGA	MYC_GFP	TCCGTCTCCGGCTGTCAGAA	+	ATG	8	127737116	intron	FALSE	-0.01568	-0.0500237	-0.0048045	-0.044681	-0.0287973
MYC_GFP:3063-	TCCGTCTCCGGCTGTCAGAA	MYC_GFP	TTCTGACAGCCGGAGACGGA	-	CAC	8	127737131	intron	FALSE	0.0850713	-0.00813312	0.012958	-0.00491355	0.021245643749999998
MYC_GFP:3064+	TCTGACAGCCGGAGACGGAC	MYC_GFP	GTCCGTCTCCGGCTGTCAGA	+	AAT	8	127737117	intron	FALSE	-0.0127338	-0.0754463	-0.010363	-0.04463	-0.0357932
MYC_GFP:3064-	GTCCGTCTCCGGCTGTCAGA	MYC_GFP	TCTGACAGCCGGAGACGGAC	-	ACT	8	127737132	intron	FALSE	-0.0503725	-0.166463	-0.0234075	-0.10782	-0.0870156
MYC_GFP:3065+	CTGACAGCCGGAGACGGACA	MYC_GFP	TGTCCGTCTCCGGCTGTCAG	+	AAA	8	127737118	intron	FALSE	-0.0443075	0.0340525	-0.0094845	-0.07063	-0.0225924
MYC_GFP:3065-	TGTCCGTCTCCGGCTGTCAG	MYC_GFP	CTGACAGCCGGAGACGGACA	-	CTG	8	127737133	intron	FALSE	0.00953962	-0.091945	-0.0068045	-0.0436385	-0.0332121
MYC_GFP:3066+	TGACAGCCGGAGACGGACAC	MYC_GFP	GTGTCCGTCTCCGGCTGTCA	+	GAA	8	127737119	intron	FALSE	-0.0493487	-0.077145	-0.020348	-0.0443405	-0.0477956
MYC_GFP:3066-	GTGTCCGTCTCCGGCTGTCA	MYC_GFP	TGACAGCCGGAGACGGACAC	-	TGC	8	127737134	intron	FALSE	-0.0352775	-0.0745337	0.00476295	-0.0651	-0.0425371
MYC_GFP:3067+	GACAGCCGGAGACGGACACT	MYC_GFP	AGTGTCCGTCTCCGGCTGTC	+	AGA	8	127737120	intron	FALSE	-0.000142188	-0.04434	-0.00041164	0.0077345	-0.00928983
MYC_GFP:3067-	AGTGTCCGTCTCCGGCTGTC	MYC_GFP	GACAGCCGGAGACGGACACT	-	GCG	8	127737135	intron	FALSE	-0.0433275	-0.144825	-0.043651	-0.036627	-0.0671076
MYC_GFP:3068+	ACAGCCGGAGACGGACACTG	MYC_GFP	CAGTGTCCGTCTCCGGCTGT	+	CAG	8	127737121	intron	FALSE	-0.00183075	0.0643612	0.014824	-0.0101035	0.016812749999999998
MYC_GFP:3068-	CAGTGTCCGTCTCCGGCTGT	MYC_GFP	ACAGCCGGAGACGGACACTG	-	CGG	8	127737136	intron	FALSE	-0.109643	-0.09807	-0.06276	-0.0485735	-0.0797615
MYC_GFP:3069+	CAGCCGGAGACGGACACTGC	MYC_GFP	GCAGTGTCCGTCTCCGGCTG	+	TCA	8	127737122	intron	FALSE	0.0288837	0.0847688	0.034001500000000004	0.02726	0.043728500000000003
MYC_GFP:3069-	GCAGTGTCCGTCTCCGGCTG	MYC_GFP	CAGCCGGAGACGGACACTGC	-	GGC	8	127737137	intron	FALSE	0.0122591	0.000667575	-0.007407	0.05233	0.0144624
MYC_GFP:3070+	AGCCGGAGACGGACACTGCG	MYC_GFP	CGCAGTGTCCGTCTCCGGCT	+	GTC	8	127737123	intron	FALSE	-0.005781	-0.155875	0.00063565	-0.0119795	-0.04325
MYC_GFP:3070-	CGCAGTGTCCGTCTCCGGCT	MYC_GFP	AGCCGGAGACGGACACTGCG	-	GCG	8	127737138	intron	FALSE	-0.0069945	0.0292725	-0.016411	0.019935	0.0064505
MYC_GFP:3071+	GCCGGAGACGGACACTGCGG	MYC_GFP	CCGCAGTGTCCGTCTCCGGC	+	TGT	8	127737124	intron	FALSE	0.0189237	-0.03725	0.0096995	-0.0167195	-0.00633656
MYC_GFP:3071-	CCGCAGTGTCCGTCTCCGGC	MYC_GFP	GCCGGAGACGGACACTGCGG	-	CGC	8	127737139	intron	FALSE	-0.0888925	-0.0673487	-0.06632	-0.0446385	-0.0667999
MYC_GFP:3072+	CCGGAGACGGACACTGCGGC	MYC_GFP	GCCGCAGTGTCCGTCTCCGG	+	CTG	8	127737125	intron	FALSE	-0.0526275	-0.0104946	-0.020629	-0.0297225	-0.0283684
MYC_GFP:3072-	GCCGCAGTGTCCGTCTCCGG	MYC_GFP	CCGGAGACGGACACTGCGGC	-	GCG	8	127737140	intron	FALSE	0.00837612	0.198838	-0.021661	0.0657	0.0628132
MYC_GFP:3073+	CGGAGACGGACACTGCGGCG	MYC_GFP	CGCCGCAGTGTCCGTCTCCG	+	GCT	8	127737126	intron	FALSE	-0.0398712	0.105262	-0.0029836	0.019981	0.0205972
MYC_GFP:3073-	CGCCGCAGTGTCCGTCTCCG	MYC_GFP	CGGAGACGGACACTGCGGCG	-	CGT	8	127737141	intron	FALSE	-0.0110194	0.0417913	-0.0052525	0.048638	0.0185393
MYC_GFP:3074+	GGAGACGGACACTGCGGCGC	MYC_GFP	GCGCCGCAGTGTCCGTCTCC	+	GGC	8	127737127	intron	FALSE	-0.023925	0.0564262	-0.00726	0.0300135	0.0138137
MYC_GFP:3074-	GCGCCGCAGTGTCCGTCTCC	MYC_GFP	GGAGACGGACACTGCGGCGC	-	GTC	8	127737142	intron	FALSE	-0.000455913	-0.002495	0.0021606	0.0477505	0.011740046875000002
MYC_GFP:3075+	GAGACGGACACTGCGGCGCG	MYC_GFP	CGCGCCGCAGTGTCCGTCTC	+	CGG	8	127737128	intron	FALSE	-0.00894713	-0.0309962	0.033875	0.024726500000000002	0.00466453
MYC_GFP:3075-	CGCGCCGCAGTGTCCGTCTC	MYC_GFP	GAGACGGACACTGCGGCGCG	-	TCC	8	127737143	intron	FALSE	-0.0222563	0.0265662	-0.00167025	0.0312775	0.00847931
MYC_GFP:3076+	AGACGGACACTGCGGCGCGT	MYC_GFP	ACGCGCCGCAGTGTCCGTCT	+	CCG	8	127737129	intron	FALSE	0.00929537	0.122566	0.00807	0.0356725	0.043901
MYC_GFP:3076-	ACGCGCCGCAGTGTCCGTCT	MYC_GFP	AGACGGACACTGCGGCGCGT	-	CCC	8	127737144	intron	FALSE	-0.0304	0.0309663	0.0016564	-0.026716	-0.00612334
MYC_GFP:3077+	GACGGACACTGCGGCGCGTC	MYC_GFP	GACGCGCCGCAGTGTCCGTC	+	TCC	8	127737130	intron	FALSE	0.0364413	0.010729	0.021192	0.022341	0.0226758
MYC_GFP:3077-	GACGCGCCGCAGTGTCCGTC	MYC_GFP	GACGGACACTGCGGCGCGTC	-	CCG	8	127737145	intron	FALSE	0.0369225	0.0632787	0.011598	0.020732	0.0331328
MYC_GFP:3078+	ACGGACACTGCGGCGCGTCC	MYC_GFP	GGACGCGCCGCAGTGTCCGT	+	CTC	8	127737131	intron	FALSE	0.0218312	0.02939	0.010586	0.0109745	0.0181954
MYC_GFP:3078-	GGACGCGCCGCAGTGTCCGT	MYC_GFP	ACGGACACTGCGGCGCGTCC	-	CGC	8	127737146	intron	FALSE	-0.0022895	-0.0325625	0.0167795	-0.016652	-0.00868112
MYC_GFP:3079+	CGGACACTGCGGCGCGTCCC	MYC_GFP	GGGACGCGCCGCAGTGTCCG	+	TCT	8	127737132	intron	FALSE	-0.0166563	0.0373838	-0.0089355	0.044861	0.014163249999999999
MYC_GFP:3079-	GGGACGCGCCGCAGTGTCCG	MYC_GFP	CGGACACTGCGGCGCGTCCC	-	GCC	8	127737147	intron	FALSE	0.00501575	-0.11045	0.00358655	-0.00096355	-0.0257028
MYC_GFP:3080+	GGACACTGCGGCGCGTCCCG	MYC_GFP	CGGGACGCGCCGCAGTGTCC	+	GTC	8	127737133	intron	FALSE	0.0187325	-0.063755	0.011415	0.016189500000000002	-0.0043545
MYC_GFP:3080-	CGGGACGCGCCGCAGTGTCC	MYC_GFP	GGACACTGCGGCGCGTCCCG	-	CCC	8	127737148	intron	FALSE	0.0045085	0.0241663	0.013350500000000001	-0.0052855	0.00918494
MYC_GFP:3081+	GACACTGCGGCGCGTCCCGC	MYC_GFP	GCGGGACGCGCCGCAGTGTC	+	CGT	8	127737134	intron	FALSE	-0.00857475	0.0272063	0.007079	0.039472	0.0162956
MYC_GFP:3081-	GCGGGACGCGCCGCAGTGTC	MYC_GFP	GACACTGCGGCGCGTCCCGC	-	CCG	8	127737149	intron	FALSE	0.020585	0.00735262	0.0113655	-0.0134135	0.00647241
MYC_GFP:3082+	ACACTGCGGCGCGTCCCGCC	MYC_GFP	GGCGGGACGCGCCGCAGTGT	+	CCG	8	127737135	intron	FALSE	-0.0118403	0.0410013	-0.0019607	0.030531000000000003	0.014432825000000002
MYC_GFP:3082-	GGCGGGACGCGCCGCAGTGT	MYC_GFP	ACACTGCGGCGCGTCCCGCC	-	CGC	8	127737150	intron	FALSE	0.0365837	-0.00239475	0.0006711	-0.0307835	0.00101915
MYC_GFP:3083+	CACTGCGGCGCGTCCCGCCC	MYC_GFP	GGGCGGGACGCGCCGCAGTG	+	TCC	8	127737136	intron	FALSE	-0.00288863	0.0319513	-0.00176875	0.0197385	0.0117581
MYC_GFP:3083-	GGGCGGGACGCGCCGCAGTG	MYC_GFP	CACTGCGGCGCGTCCCGCCC	-	GCC	8	127737151	intron	FALSE	0.0101618	-0.0134075	0.01206	-0.0110795	-0.000566312
MYC_GFP:3084+	ACTGCGGCGCGTCCCGCCCG	MYC_GFP	CGGGCGGGACGCGCCGCAGT	+	GTC	8	127737137	intron	FALSE	-0.0212825	-0.0715275	0.0013549	-0.038622	-0.0325193
MYC_GFP:3084-	CGGGCGGGACGCGCCGCAGT	MYC_GFP	ACTGCGGCGCGTCCCGCCCG	-	CCT	8	127737152	intron	FALSE	-0.013005	-0.00983875	-0.01062	-0.05217	-0.0214084
MYC_GFP:3085+	CTGCGGCGCGTCCCGCCCGC	MYC_GFP	GCGGGCGGGACGCGCCGCAG	+	TGT	8	127737138	intron	FALSE	0.00332762	-0.02538	0.0227795	-0.04081	-0.0100207
MYC_GFP:3085-	GCGGGCGGGACGCGCCGCAG	MYC_GFP	CTGCGGCGCGTCCCGCCCGC	-	CTG	8	127737153	intron	FALSE	-0.00213538	0.0249088	0.0121345	0.030807	0.0164287
MYC_GFP:3086+	TGCGGCGCGTCCCGCCCGCC	MYC_GFP	GGCGGGCGGGACGCGCCGCA	+	GTG	8	127737139	intron	FALSE	-0.00980425	-0.112575	0.023633	-0.05771	-0.0391141
MYC_GFP:3086-	GGCGGGCGGGACGCGCCGCA	MYC_GFP	TGCGGCGCGTCCCGCCCGCC	-	TGT	8	127737154	intron	FALSE	0.0461538	0.02765	0.0407635	0.02636	0.0352318
MYC_GFP:3087+	GCGGCGCGTCCCGCCCGCCT	MYC_GFP	AGGCGGGCGGGACGCGCCGC	+	AGT	8	127737140	intron	FALSE	0.00634425	-0.120182	-0.012844	-0.08744	-0.0535306
MYC_GFP:3087-	AGGCGGGCGGGACGCGCCGC	MYC_GFP	GCGGCGCGTCCCGCCCGCCT	-	GTC	8	127737155	intron	FALSE	-0.0096075	-0.0838325	0.008393	-0.0049403	-0.0224968
MYC_GFP:3088+	CGGCGCGTCCCGCCCGCCTG	MYC_GFP	CAGGCGGGCGGGACGCGCCG	+	CAG	8	127737141	intron	FALSE	0.0115845	0.0244562	0.030490499999999997	0.040645	0.026794062499999997
MYC_GFP:3088-	CAGGCGGGCGGGACGCGCCG	MYC_GFP	CGGCGCGTCCCGCCCGCCTG	-	TCC	8	127737156	intron	FALSE	-0.027755	-0.0156937	0.009531	0.000228815	-0.00842223
MYC_GFP:3089+	GGCGCGTCCCGCCCGCCTGT	MYC_GFP	ACAGGCGGGCGGGACGCGCC	+	GCA	8	127737142	intron	FALSE	-0.0191063	0.139125	-0.006668	0.09124	0.0511477
MYC_GFP:3089-	ACAGGCGGGCGGGACGCGCC	MYC_GFP	GGCGCGTCCCGCCCGCCTGT	-	CCC	8	127737157	intron	FALSE	-0.0172175	0.0560713	0.00104085	0.0081555	0.0120125
MYC_GFP:3090+	GCGCGTCCCGCCCGCCTGTC	MYC_GFP	GACAGGCGGGCGGGACGCGC	+	CGC	8	127737143	intron	FALSE	0.00948513	0.0220163	0.00616	0.013475500000000001	0.012784218750000001
MYC_GFP:3090-	GACAGGCGGGCGGGACGCGC	MYC_GFP	GCGCGTCCCGCCCGCCTGTC	-	CCC	8	127737158	intron	FALSE	-0.0209575	0.043135	-0.00436715	0.026966499999999997	0.011194212499999998
MYC_GFP:3091+	CGCGTCCCGCCCGCCTGTCC	MYC_GFP	GGACAGGCGGGCGGGACGCG	+	CCG	8	127737144	intron	FALSE	-0.0121601	0.0341325	0.000184555	0.0163845	0.00963536
MYC_GFP:3091-	GGACAGGCGGGCGGGACGCG	MYC_GFP	CGCGTCCCGCCCGCCTGTCC	-	CCG	8	127737159	intron	FALSE	-0.0405187	0.04731	-0.00942	0.023814	0.00529631
MYC_GFP:3092+	GCGTCCCGCCCGCCTGTCCC	MYC_GFP	GGGACAGGCGGGCGGGACGC	+	GCC	8	127737145	intron	FALSE	-0.00379438	0.00723712	-0.0068565	0.0386175	0.00880094
MYC_GFP:3092-	GGGACAGGCGGGCGGGACGC	MYC_GFP	GCGTCCCGCCCGCCTGTCCC	-	CGC	8	127737160	intron	FALSE	-0.0285413	-0.0408138	-0.015064	-0.0380815	-0.0306251
MYC_GFP:3093+	CGTCCCGCCCGCCTGTCCCC	MYC_GFP	GGGGACAGGCGGGCGGGACG	+	CGC	8	127737146	intron	FALSE	0.0263675	-0.0458375	0.0008295	0.025498	0.00171437
MYC_GFP:3093-	GGGGACAGGCGGGCGGGACG	MYC_GFP	CGTCCCGCCCGCCTGTCCCC	-	GCG	8	127737161	intron	FALSE	-0.113111	-0.233137	-0.05818	-0.08535	-0.122445
MYC_GFP:3094+	GTCCCGCCCGCCTGTCCCCG	MYC_GFP	CGGGGACAGGCGGGCGGGAC	+	GCG	8	127737147	intron	FALSE	0.0305925	-0.010639	0.019236	0.0033142	0.010625925000000001
MYC_GFP:3094-	CGGGGACAGGCGGGCGGGAC	MYC_GFP	GTCCCGCCCGCCTGTCCCCG	-	CGG	8	127737162	intron	FALSE	-0.0736337	-0.0360813	-0.036426	0.015898000000000002	-0.0325607
MYC_GFP:3095+	TCCCGCCCGCCTGTCCCCGC	MYC_GFP	GCGGGGACAGGCGGGCGGGA	+	CGC	8	127737148	intron	FALSE	-0.0114309	-0.0580875	-0.010938	-0.05642	-0.0342191
MYC_GFP:3095-	GCGGGGACAGGCGGGCGGGA	MYC_GFP	TCCCGCCCGCCTGTCCCCGC	-	GGC	8	127737163	intron	FALSE	-0.0191525	-0.00614725	-0.012331	-0.030333	-0.0169909
MYC_GFP:3096+	CCCGCCCGCCTGTCCCCGCG	MYC_GFP	CGCGGGGACAGGCGGGCGGG	+	ACG	8	127737149	intron	FALSE	-0.0475462	0.005716	0.0104645	0.0225365	-0.00220731
MYC_GFP:3096-	CGCGGGGACAGGCGGGCGGG	MYC_GFP	CCCGCCCGCCTGTCCCCGCG	-	GCG	8	127737164	intron	FALSE	-0.0230862	-0.0397825	0.0033663	-0.019495	-0.0197494
MYC_GFP:3097+	CCGCCCGCCTGTCCCCGCGG	MYC_GFP	CCGCGGGGACAGGCGGGCGG	+	GAC	8	127737150	intron	FALSE	0.007943	0.0396787	0.0171785	0.0415155	0.0265789
MYC_GFP:3097-	CCGCGGGGACAGGCGGGCGG	MYC_GFP	CCGCCCGCCTGTCCCCGCGG	-	CGA	8	127737165	intron	FALSE	-0.044545	-0.0213275	-0.0137195	-0.046287	-0.0314697
MYC_GFP:3098+	CGCCCGCCTGTCCCCGCGGC	MYC_GFP	GCCGCGGGGACAGGCGGGCG	+	GGA	8	127737151	intron	FALSE	0.00471375	-0.0420263	0.0208665	0.024375	0.00198225
MYC_GFP:3098-	GCCGCGGGGACAGGCGGGCG	MYC_GFP	CGCCCGCCTGTCCCCGCGGC	-	GAT	8	127737166	intron	FALSE	-0.0453937	-0.0345162	0.00176585	0.024569	-0.0133938
MYC_GFP:3099+	GCCCGCCTGTCCCCGCGGCG	MYC_GFP	CGCCGCGGGGACAGGCGGGC	+	GGG	8	127737152	intron	FALSE	-0.0186812	-0.161662	0.015071499999999998	-0.0409135	-0.0515464
MYC_GFP:3099-	CGCCGCGGGGACAGGCGGGC	MYC_GFP	GCCCGCCTGTCCCCGCGGCG	-	ATT	8	127737167	intron	FALSE	-0.00116362	0.0287725	0.007026	0.0220275	0.0141656
MYC_GFP:3100+	CCCGCCTGTCCCCGCGGCGA	MYC_GFP	TCGCCGCGGGGACAGGCGGG	+	CGG	8	127737153	intron	FALSE	-0.000592837	0.0314687	-0.0121345	0.0284705	0.011802978124999999
MYC_GFP:3100-	TCGCCGCGGGGACAGGCGGG	MYC_GFP	CCCGCCTGTCCCCGCGGCGA	-	TTC	8	127737168	intron	FALSE	-0.0152	0.017155	-0.013418	-0.0048676	-0.00408265
MYC_GFP:3101+	CCGCCTGTCCCCGCGGCGAT	MYC_GFP	ATCGCCGCGGGGACAGGCGG	+	GCG	8	127737154	intron	FALSE	-0.0260387	-0.018405	-0.0156135	-0.0123535	-0.0181027
MYC_GFP:3101-	ATCGCCGCGGGGACAGGCGG	MYC_GFP	CCGCCTGTCCCCGCGGCGAT	-	TCC	8	127737169	intron	FALSE	-0.03809	-0.014425	-0.00348115	-0.0359375	-0.0229834
MYC_GFP:3102+	CGCCTGTCCCCGCGGCGATT	MYC_GFP	AATCGCCGCGGGGACAGGCG	+	GGC	8	127737155	intron	FALSE	-0.0136437	0.0557875	-0.009872	0.0352095	0.016870312499999998
MYC_GFP:3102-	AATCGCCGCGGGGACAGGCG	MYC_GFP	CGCCTGTCCCCGCGGCGATT	-	CCA	8	127737170	intron	FALSE	-0.0158475	-0.0323787	-0.0065875	0.0064485	-0.0120913
MYC_GFP:3103+	GCCTGTCCCCGCGGCGATTC	MYC_GFP	GAATCGCCGCGGGGACAGGC	+	GGG	8	127737156	intron	FALSE	-0.0202738	-0.0536775	-0.016982	0.014348	-0.0191463
MYC_GFP:3103-	GAATCGCCGCGGGGACAGGC	MYC_GFP	GCCTGTCCCCGCGGCGATTC	-	CAA	8	127737171	intron	FALSE	0.0330713	0.0311088	0.032733	0.0021089	0.024755475000000002
MYC_GFP:3104+	CCTGTCCCCGCGGCGATTCC	MYC_GFP	GGAATCGCCGCGGGGACAGG	+	CGG	8	127737157	intron	FALSE	-0.136288	-0.09374	-0.041874	-0.0382175	-0.0775297
MYC_GFP:3104-	GGAATCGCCGCGGGGACAGG	MYC_GFP	CCTGTCCCCGCGGCGATTCC	-	AAC	8	127737172	intron	FALSE	-0.00171163	0.0173825	0.020147	-0.086505	-0.0126718
MYC_GFP:3105+	CTGTCCCCGCGGCGATTCCA	MYC_GFP	TGGAATCGCCGCGGGGACAG	+	GCG	8	127737158	intron	FALSE	-0.0638025	-0.00263188	-0.014677	-0.0254275	-0.0266347
MYC_GFP:3105-	TGGAATCGCCGCGGGGACAG	MYC_GFP	CTGTCCCCGCGGCGATTCCA	-	ACC	8	127737173	intron	FALSE	0.0135613	0.0277375	0.022748499999999998	0.0051655	0.0173032
MYC_GFP:3106+	TGTCCCCGCGGCGATTCCAA	MYC_GFP	TTGGAATCGCCGCGGGGACA	+	GGC	8	127737159	intron	FALSE	-0.0261	0.0694162	-0.017526	-0.0495465	-0.00593906
MYC_GFP:3106-	TTGGAATCGCCGCGGGGACA	MYC_GFP	TGTCCCCGCGGCGATTCCAA	-	CCC	8	127737174	intron	FALSE	-0.0159875	-0.00433687	0.020411000000000002	-0.044451	-0.0110911
MYC_GFP:3107+	GTCCCCGCGGCGATTCCAAC	MYC_GFP	GTTGGAATCGCCGCGGGGAC	+	AGG	8	127737160	intron	FALSE	-0.0244163	-0.04574	-0.0139275	-0.0113435	-0.0238568
MYC_GFP:3107-	GTTGGAATCGCCGCGGGGAC	MYC_GFP	GTCCCCGCGGCGATTCCAAC	-	CCG	8	127737175	intron	FALSE	-0.0604862	-0.095225	-0.032366	-0.066145	-0.0635556
MYC_GFP:3108+	TCCCCGCGGCGATTCCAACC	MYC_GFP	GGTTGGAATCGCCGCGGGGA	+	CAG	8	127737161	intron	FALSE	0.0186538	-0.104124	0.0165625	-0.022568	-0.0228689
MYC_GFP:3108-	GGTTGGAATCGCCGCGGGGA	MYC_GFP	TCCCCGCGGCGATTCCAACC	-	CGC	8	127737176	intron	FALSE	-0.0836575	-0.0773275	-0.037902	-0.0893	-0.0720467
MYC_GFP:3109+	CCCCGCGGCGATTCCAACCC	MYC_GFP	GGGTTGGAATCGCCGCGGGG	+	ACA	8	127737162	intron	FALSE	0.00242212	0.06052	0.015062500000000001	0.040516	0.029630156249999998
MYC_GFP:3109-	GGGTTGGAATCGCCGCGGGG	MYC_GFP	CCCCGCGGCGATTCCAACCC	-	GCC	8	127737177	intron	FALSE	0.059515	0.0564925	0.059594999999999995	0.082155	0.0644394
MYC_GFP:3110+	CCCGCGGCGATTCCAACCCG	MYC_GFP	CGGGTTGGAATCGCCGCGGG	+	GAC	8	127737163	intron	FALSE	0.00352263	0.039745	0.013222500000000002	0.024014	0.020126031250000002
MYC_GFP:3110-	CGGGTTGGAATCGCCGCGGG	MYC_GFP	CCCGCGGCGATTCCAACCCG	-	CCC	8	127737178	intron	FALSE	-0.019995	0.0845512	0.014387	0.05661	0.033888312500000004
MYC_GFP:3111+	CCGCGGCGATTCCAACCCGC	MYC_GFP	GCGGGTTGGAATCGCCGCGG	+	GGA	8	127737164	intron	FALSE	0.00475475	-0.00118392	0.026295000000000002	0.010827	0.0101732
MYC_GFP:3111-	GCGGGTTGGAATCGCCGCGG	MYC_GFP	CCGCGGCGATTCCAACCCGC	-	CCT	8	127737179	intron	FALSE	0.0217175	0.0833075	0.0036213	0.04224	0.0377216
MYC_GFP:3112+	CGCGGCGATTCCAACCCGCC	MYC_GFP	GGCGGGTTGGAATCGCCGCG	+	GGG	8	127737165	intron	FALSE	0.00414763	0.0151988	0.018102	0.016084499999999998	0.013383218749999998
MYC_GFP:3112-	GGCGGGTTGGAATCGCCGCG	MYC_GFP	CGCGGCGATTCCAACCCGCC	-	CTG	8	127737180	intron	FALSE	0.053865	-0.0597225	0.036211	0.039112	0.0173664
MYC_GFP:3113+	GCGGCGATTCCAACCCGCCC	MYC_GFP	GGGCGGGTTGGAATCGCCGC	+	GGG	8	127737166	intron	FALSE	0.0195687	-0.0770913	0.033448	0.0239785	-2.4e-05
MYC_GFP:3113-	GGGCGGGTTGGAATCGCCGC	MYC_GFP	GCGGCGATTCCAACCCGCCC	-	TGA	8	127737181	intron	FALSE	0.0264575	0.0329187	0.0148935	0.0087475	0.020754312499999997
MYC_GFP:3114+	CGGCGATTCCAACCCGCCCT	MYC_GFP	AGGGCGGGTTGGAATCGCCG	+	CGG	8	127737167	intron	FALSE	-0.0600188	-0.0805913	-0.0562	0.0028854	-0.0484812
MYC_GFP:3114-	AGGGCGGGTTGGAATCGCCG	MYC_GFP	CGGCGATTCCAACCCGCCCT	-	GAT	8	127737182	intron	FALSE	-0.00509262	0.0605062	0.022874	0.041164	0.029862906249999998
MYC_GFP:3115+	GGCGATTCCAACCCGCCCTG	MYC_GFP	CAGGGCGGGTTGGAATCGCC	+	GCG	8	127737168	intron	FALSE	-0.0112491	-0.0704313	-0.0287215	0.0036384	-0.0266909
MYC_GFP:3115-	CAGGGCGGGTTGGAATCGCC	MYC_GFP	GGCGATTCCAACCCGCCCTG	-	ATC	8	127737183	intron	FALSE	-0.0083995	0.06551	0.0027188	0.027785999999999998	0.0219038
MYC_GFP:3116+	GCGATTCCAACCCGCCCTGA	MYC_GFP	TCAGGGCGGGTTGGAATCGC	+	CGC	8	127737169	intron	FALSE	-0.00926212	-0.03991	0.0184795	-0.0365285	-0.0168053
MYC_GFP:3116-	TCAGGGCGGGTTGGAATCGC	MYC_GFP	GCGATTCCAACCCGCCCTGA	-	TCC	8	127737184	intron	FALSE	0.0197238	0.05955	0.023678499999999998	0.0035139	0.026616537500000002
MYC_GFP:3117+	CGATTCCAACCCGCCCTGAT	MYC_GFP	ATCAGGGCGGGTTGGAATCG	+	CCG	8	127737170	intron	FALSE	-0.000755863	0.00176575	0.013514000000000002	-0.056725	-0.0105503
MYC_GFP:3117-	ATCAGGGCGGGTTGGAATCG	MYC_GFP	CGATTCCAACCCGCCCTGAT	-	CCT	8	127737185	intron	FALSE	0.0333637	-0.0179288	0.014395	-0.0161515	0.00341962
MYC_GFP:3118+	GATTCCAACCCGCCCTGATC	MYC_GFP	GATCAGGGCGGGTTGGAATC	+	GCC	8	127737171	intron	FALSE	0.00900687	-0.03717	0.011143	-0.025021	-0.0105103
MYC_GFP:3118-	GATCAGGGCGGGTTGGAATC	MYC_GFP	GATTCCAACCCGCCCTGATC	-	CTT	8	127737186	intron	FALSE	-0.00673262	0.0280238	-0.005424	0.052680000000000005	0.0171368
MYC_GFP:3119+	ATTCCAACCCGCCCTGATCC	MYC_GFP	GGATCAGGGCGGGTTGGAAT	+	CGC	8	127737172	intron	FALSE	-0.0239	-0.0452562	-0.0092785	0.072555	-0.00146994
MYC_GFP:3119-	GGATCAGGGCGGGTTGGAAT	MYC_GFP	ATTCCAACCCGCCCTGATCC	-	TTT	8	127737187	intron	FALSE	-0.032625	0.0525738	-0.0231335	-0.024934	-0.00702969
MYC_GFP:3120+	TTCCAACCCGCCCTGATCCT	MYC_GFP	AGGATCAGGGCGGGTTGGAA	+	TCG	8	127737173	intron	FALSE	-0.00795825	-0.109982	-0.0017746	0.006947	-0.0281921
MYC_GFP:3120-	AGGATCAGGGCGGGTTGGAA	MYC_GFP	TTCCAACCCGCCCTGATCCT	-	TTT	8	127737188	intron	FALSE	0.0188325	0.0371763	0.023085500000000002	0.043293	0.0305968
MYC_GFP:3121+	TCCAACCCGCCCTGATCCTT	MYC_GFP	AAGGATCAGGGCGGGTTGGA	+	ATC	8	127737174	intron	FALSE	-0.013525	0.0124521	-0.0082395	0.09904	0.022431906249999998
MYC_GFP:3121-	AAGGATCAGGGCGGGTTGGA	MYC_GFP	TCCAACCCGCCCTGATCCTT	-	TTA	8	127737189	intron	FALSE	-0.0158238	0.08286	-0.013832	0.06728	0.030121062499999997
MYC_GFP:3122+	CCAACCCGCCCTGATCCTTT	MYC_GFP	AAAGGATCAGGGCGGGTTGG	+	AAT	8	127737175	intron	FALSE	0.0169438	0.0689275	0.013687	0.039247	0.0347013
MYC_GFP:3122-	AAAGGATCAGGGCGGGTTGG	MYC_GFP	CCAACCCGCCCTGATCCTTT	-	TAA	8	127737190	intron	FALSE	-0.015215	0.0954075	-0.014225	0.078405	0.036093125000000004
MYC_GFP:3123+	CAACCCGCCCTGATCCTTTT	MYC_GFP	AAAAGGATCAGGGCGGGTTG	+	GAA	8	127737176	intron	FALSE	0.02828	0.0254487	0.010538500000000001	0.050344999999999994	0.0286531
MYC_GFP:3123-	AAAAGGATCAGGGCGGGTTG	MYC_GFP	CAACCCGCCCTGATCCTTTT	-	AAG	8	127737191	intron	FALSE	0.0093505	-0.0102834	0.0125355	-0.0298105	-0.00455197
MYC_GFP:3124+	AACCCGCCCTGATCCTTTTA	MYC_GFP	TAAAAGGATCAGGGCGGGTT	+	GGA	8	127737177	intron	FALSE	0.0520725	0.0192088	0.036560999999999996	0.012582	0.0301061
MYC_GFP:3124-	TAAAAGGATCAGGGCGGGTT	MYC_GFP	AACCCGCCCTGATCCTTTTA	-	AGA	8	127737192	intron	FALSE	-0.0518212	-0.0163263	-0.0108535	-0.0176895	-0.0241726
MYC_GFP:3125+	ACCCGCCCTGATCCTTTTAA	MYC_GFP	TTAAAAGGATCAGGGCGGGT	+	TGG	8	127737178	intron	FALSE	0.010681	-0.0016925	0.027011	0.028518500000000002	0.0161295
MYC_GFP:3125-	TTAAAAGGATCAGGGCGGGT	MYC_GFP	ACCCGCCCTGATCCTTTTAA	-	GAA	8	127737193	intron	FALSE	-0.0440375	-0.05485	-0.009568	-0.0301385	-0.0346485
MYC_GFP:3126+	CCCGCCCTGATCCTTTTAAG	MYC_GFP	CTTAAAAGGATCAGGGCGGG	+	TTG	8	127737179	intron	FALSE	0.0302413	0.106486	0.030298000000000002	0.041333999999999996	0.0520899
MYC_GFP:3126-	CTTAAAAGGATCAGGGCGGG	MYC_GFP	CCCGCCCTGATCCTTTTAAG	-	AAG	8	127737194	intron	FALSE	-0.009916	-0.0253237	0.00443325	-0.05026	-0.0202666
MYC_GFP:3127+	CCGCCCTGATCCTTTTAAGA	MYC_GFP	TCTTAAAAGGATCAGGGCGG	+	GTT	8	127737180	intron	FALSE	0.00223763	-0.0434488	0.0008825	0.0293105	-0.00275453
MYC_GFP:3127-	TCTTAAAAGGATCAGGGCGG	MYC_GFP	CCGCCCTGATCCTTTTAAGA	-	AGT	8	127737195	intron	FALSE	-0.0600362	-0.02142	6.859e-05	0.0090365	-0.0180878
MYC_GFP:3128+	CGCCCTGATCCTTTTAAGAA	MYC_GFP	TTCTTAAAAGGATCAGGGCG	+	GGT	8	127737181	intron	FALSE	0.0637512	0.019905	0.0296925	0.010465	0.0309534
MYC_GFP:3128-	TTCTTAAAAGGATCAGGGCG	MYC_GFP	CGCCCTGATCCTTTTAAGAA	-	GTT	8	127737196	intron	FALSE	-0.000647512	-0.296137	0.00038326	-0.0056145	-0.0755041
MYC_GFP:3129+	GCCCTGATCCTTTTAAGAAG	MYC_GFP	CTTCTTAAAAGGATCAGGGC	+	GGG	8	127737182	intron	FALSE	0.0651987	-0.0111837	0.0173	-0.0337175	0.00939937
MYC_GFP:3129-	CTTCTTAAAAGGATCAGGGC	MYC_GFP	GCCCTGATCCTTTTAAGAAG	-	TTG	8	127737197	intron	FALSE	0.043025	0.0474463	0.00416	0.038231	0.0332156
MYC_GFP:3130+	CCCTGATCCTTTTAAGAAGT	MYC_GFP	ACTTCTTAAAAGGATCAGGG	+	CGG	8	127737183	intron	FALSE	-0.00576063	0.0668737	-0.027808	0.00064755	0.00848817
MYC_GFP:3130-	ACTTCTTAAAAGGATCAGGG	MYC_GFP	CCCTGATCCTTTTAAGAAGT	-	TGG	8	127737198	intron	FALSE	0.00854775	0.0866087	0.0051865	0.055605	0.038987
MYC_GFP:3131+	CCTGATCCTTTTAAGAAGTT	MYC_GFP	AACTTCTTAAAAGGATCAGG	+	GCG	8	127737184	intron	FALSE	0.01732	0.093645	0.033041	0.0341335	0.0445349
MYC_GFP:3131-	AACTTCTTAAAAGGATCAGG	MYC_GFP	CCTGATCCTTTTAAGAAGTT	-	GGC	8	127737199	intron	FALSE	0.030955	-0.0406338	0.029781999999999996	0.034498	0.0136503
MYC_GFP:3132+	CTGATCCTTTTAAGAAGTTG	MYC_GFP	CAACTTCTTAAAAGGATCAG	+	GGC	8	127737185	intron	FALSE	0.033145	-0.0078005	0.036997	0.0006233	0.0157412
MYC_GFP:3132-	CAACTTCTTAAAAGGATCAG	MYC_GFP	CTGATCCTTTTAAGAAGTTG	-	GCA	8	127737200	intron	FALSE	0.00508675	-0.0715762	-0.008068	-0.020526	-0.0237709
MYC_GFP:3133+	TGATCCTTTTAAGAAGTTGG	MYC_GFP	CCAACTTCTTAAAAGGATCA	+	GGG	8	127737186	intron	FALSE	0.030475	0.047635	0.0117965	0.0014961	0.0228507
MYC_GFP:3133-	CCAACTTCTTAAAAGGATCA	MYC_GFP	TGATCCTTTTAAGAAGTTGG	-	CAT	8	127737201	intron	FALSE	0.017035	0.000412088	0.014669499999999999	-0.044311	-0.0030486
MYC_GFP:3134+	GATCCTTTTAAGAAGTTGGC	MYC_GFP	GCCAACTTCTTAAAAGGATC	+	AGG	8	127737187	intron	FALSE	0.0149438	-0.108222	-0.001781	-0.016423	-0.0278707
MYC_GFP:3134-	GCCAACTTCTTAAAAGGATC	MYC_GFP	GATCCTTTTAAGAAGTTGGC	-	ATT	8	127737202	intron	FALSE	0.0221112	-0.0365175	-0.0173125	-0.018739	-0.0126144
MYC_GFP:3135+	ATCCTTTTAAGAAGTTGGCA	MYC_GFP	TGCCAACTTCTTAAAAGGAT	+	CAG	8	127737188	intron	FALSE	-0.0059685	-0.0291287	-0.0269035	-0.0242685	-0.0215673
MYC_GFP:3135-	TGCCAACTTCTTAAAAGGAT	MYC_GFP	ATCCTTTTAAGAAGTTGGCA	-	TTT	8	127737203	intron	FALSE	0.0241337	0.104261	0.010084	-0.0008944	0.0343962
MYC_GFP:3136+	TCCTTTTAAGAAGTTGGCAT	MYC_GFP	ATGCCAACTTCTTAAAAGGA	+	TCA	8	127737189	intron	FALSE	0.0152113	0.144162	0.00535	0.0077875	0.0431278
MYC_GFP:3136-	ATGCCAACTTCTTAAAAGGA	MYC_GFP	TCCTTTTAAGAAGTTGGCAT	-	TTG	8	127737204	intron	FALSE	-0.0127487	-0.0254963	-0.0104785	-0.013913	-0.0156591
MYC_GFP:3137+	CCTTTTAAGAAGTTGGCATT	MYC_GFP	AATGCCAACTTCTTAAAAGG	+	ATC	8	127737190	intron	FALSE	-0.0135963	-0.0223588	-0.02229	-0.025063	-0.020827
MYC_GFP:3137-	AATGCCAACTTCTTAAAAGG	MYC_GFP	CCTTTTAAGAAGTTGGCATT	-	TGG	8	127737205	intron	FALSE	0.0128013	0.0528662	0.038565	0.07074	0.0437431
MYC_GFP:3138+	CTTTTAAGAAGTTGGCATTT	MYC_GFP	AAATGCCAACTTCTTAAAAG	+	GAT	8	127737191	intron	FALSE	0.06931	-0.0485312	0.018446	-0.0304195	0.00220131
MYC_GFP:3138-	AAATGCCAACTTCTTAAAAG	MYC_GFP	CTTTTAAGAAGTTGGCATTT	-	GGC	8	127737206	intron	FALSE	0.0148425	-0.119822	-0.031729	-0.0101185	-0.0367069
MYC_GFP:3139+	TTTTAAGAAGTTGGCATTTG	MYC_GFP	CAAATGCCAACTTCTTAAAA	+	GGA	8	127737192	intron	FALSE	0.0733825	-0.104181	-0.010507	-0.015094	-0.0140999
MYC_GFP:3139-	CAAATGCCAACTTCTTAAAA	MYC_GFP	TTTTAAGAAGTTGGCATTTG	-	GCT	8	127737207	intron	FALSE	-0.0133113	-0.0256763	-0.0137685	-0.0127865	-0.0163856
MYC_GFP:3140+	TTTAAGAAGTTGGCATTTGG	MYC_GFP	CCAAATGCCAACTTCTTAAA	+	AGG	8	127737193	intron	FALSE	-0.0197275	0.143363	-0.0204305	0.0195665	0.0306928
MYC_GFP:3140-	CCAAATGCCAACTTCTTAAA	MYC_GFP	TTTAAGAAGTTGGCATTTGG	-	CTT	8	127737208	intron	FALSE	0.0160938	-0.00414688	0.0033759	-0.0441255	-0.00720068
MYC_GFP:3141+	TTAAGAAGTTGGCATTTGGC	MYC_GFP	GCCAAATGCCAACTTCTTAA	+	AAG	8	127737194	intron	FALSE	-0.0120856	0.00247788	-0.0098775	-0.028592	-0.0120193
MYC_GFP:3141-	GCCAAATGCCAACTTCTTAA	MYC_GFP	TTAAGAAGTTGGCATTTGGC	-	TTT	8	127737209	intron	FALSE	0.0166987	-0.0908125	0.009304	-0.086595	-0.0378512
MYC_GFP:3142+	TAAGAAGTTGGCATTTGGCT	MYC_GFP	AGCCAAATGCCAACTTCTTA	+	AAA	8	127737195	intron	FALSE	-0.0256675	0.16035	-0.00186755	0.042816	0.0439077
MYC_GFP:3142-	AGCCAAATGCCAACTTCTTA	MYC_GFP	TAAGAAGTTGGCATTTGGCT	-	TTT	8	127737210	intron	FALSE	0.025955	0.0340725	0.011966000000000001	-0.0094535	0.015635
MYC_GFP:3143+	AAGAAGTTGGCATTTGGCTT	MYC_GFP	AAGCCAAATGCCAACTTCTT	+	AAA	8	127737196	intron	FALSE	-0.00394638	0.0200563	0.0239925	-0.0336425	0.00161497
MYC_GFP:3143-	AAGCCAAATGCCAACTTCTT	MYC_GFP	AAGAAGTTGGCATTTGGCTT	-	TTT	8	127737211	intron	FALSE	0.0117862	0.00896525	0.0208225	0.0108655	0.0131099
MYC_GFP:3144+	AGAAGTTGGCATTTGGCTTT	MYC_GFP	AAAGCCAAATGCCAACTTCT	+	TAA	8	127737197	intron	FALSE	-0.00701138	0.03787	-0.0061195	0.010238500000000001	0.00874441
MYC_GFP:3144-	AAAGCCAAATGCCAACTTCT	MYC_GFP	AGAAGTTGGCATTTGGCTTT	-	TTA	8	127737212	intron	FALSE	0.0301987	0.0122756	0.016674500000000002	0.0291325	0.022070343750000002
MYC_GFP:3145+	GAAGTTGGCATTTGGCTTTT	MYC_GFP	AAAAGCCAAATGCCAACTTC	+	TTA	8	127737198	intron	FALSE	0.01378	0.00604938	0.006272	-0.074595	-0.0121234
MYC_GFP:3145-	AAAAGCCAAATGCCAACTTC	MYC_GFP	GAAGTTGGCATTTGGCTTTT	-	TAA	8	127737213	intron	FALSE	0.0126213	-0.0649238	0.010569499999999999	-0.032129	-0.0184655
MYC_GFP:3146+	AAGTTGGCATTTGGCTTTTT	MYC_GFP	AAAAAGCCAAATGCCAACTT	+	CTT	8	127737199	intron	FALSE	-0.033935	-0.02684	-0.008995	-0.049875	-0.0299113
MYC_GFP:3146-	AAAAAGCCAAATGCCAACTT	MYC_GFP	AAGTTGGCATTTGGCTTTTT	-	AAA	8	127737214	intron	FALSE	0.0494812	0.0527588	0.027350000000000003	-0.0405985	0.0222479
MYC_GFP:3147+	AGTTGGCATTTGGCTTTTTA	MYC_GFP	TAAAAAGCCAAATGCCAACT	+	TCT	8	127737200	intron	FALSE	-0.00837912	-0.0762238	0.00396295	-0.0107085	-0.0228371
MYC_GFP:3147-	TAAAAAGCCAAATGCCAACT	MYC_GFP	AGTTGGCATTTGGCTTTTTA	-	AAA	8	127737215	intron	FALSE	0.0304675	0.000944138	-0.000399705	-0.030398	0.000153483
MYC_GFP:3148+	GTTGGCATTTGGCTTTTTAA	MYC_GFP	TTAAAAAGCCAAATGCCAAC	+	TTC	8	127737201	intron	FALSE	-0.0045495	0.0604275	0.007192	0.0247505	0.0219551
MYC_GFP:3148-	TTAAAAAGCCAAATGCCAAC	MYC_GFP	GTTGGCATTTGGCTTTTTAA	-	AAA	8	127737216	intron	FALSE	0.0287525	0.0178062	-0.005178	0.037175	0.0196389
MYC_GFP:3149+	TTGGCATTTGGCTTTTTAAA	MYC_GFP	TTTAAAAAGCCAAATGCCAA	+	CTT	8	127737202	intron	FALSE	0.0173088	0.00449912	-0.005155	0.075055	0.022926968750000006
MYC_GFP:3149-	TTTAAAAAGCCAAATGCCAA	MYC_GFP	TTGGCATTTGGCTTTTTAAA	-	AAG	8	127737217	intron	FALSE	0.063	0.09039	0.026274	0.081435	0.0652747
MYC_GFP:3150+	TGGCATTTGGCTTTTTAAAA	MYC_GFP	TTTTAAAAAGCCAAATGCCA	+	ACT	8	127737203	intron	FALSE	-0.00256612	0.0503962	0.0022383	0.050655	0.025180856249999998
MYC_GFP:3150-	TTTTAAAAAGCCAAATGCCA	MYC_GFP	TGGCATTTGGCTTTTTAAAA	-	AGC	8	127737218	intron	FALSE	-0.0408463	0.100343	0.0168455	0.0222385	0.024645062500000002
MYC_GFP:3151+	GGCATTTGGCTTTTTAAAAA	MYC_GFP	TTTTTAAAAAGCCAAATGCC	+	AAC	8	127737204	intron	FALSE	0.0197462	-0.0352225	-0.0144275	-0.07157	-0.0253684
MYC_GFP:3151-	TTTTTAAAAAGCCAAATGCC	MYC_GFP	GGCATTTGGCTTTTTAAAAA	-	GCA	8	127737219	intron	FALSE	-0.01367	-0.0447725	0.013175999999999998	-0.0111315	-0.0140995
MYC_GFP:3152+	GCATTTGGCTTTTTAAAAAG	MYC_GFP	CTTTTTAAAAAGCCAAATGC	+	CAA	8	127737205	intron	FALSE	-0.0385275	0.13165	-0.007777	0.023521	0.027216624999999998
MYC_GFP:3152-	CTTTTTAAAAAGCCAAATGC	MYC_GFP	GCATTTGGCTTTTTAAAAAG	-	CAA	8	127737220	intron	FALSE	-0.00162737	0.0146425	0.0230465	-0.012998	0.00576591
MYC_GFP:3153+	CATTTGGCTTTTTAAAAAGC	MYC_GFP	GCTTTTTAAAAAGCCAAATG	+	CCA	8	127737206	intron	FALSE	-0.006744	0.0344262	-0.011488	-0.00305335	0.00328523
MYC_GFP:3153-	GCTTTTTAAAAAGCCAAATG	MYC_GFP	CATTTGGCTTTTTAAAAAGC	-	AAT	8	127737221	intron	FALSE	0.000818388	0.0440225	0.0236485	-0.0357335	0.00818897
MYC_GFP:3154+	ATTTGGCTTTTTAAAAAGCA	MYC_GFP	TGCTTTTTAAAAAGCCAAAT	+	GCC	8	127737207	intron	FALSE	-0.0241675	-0.108466	0.0113475	0.0184485	-0.0257094
MYC_GFP:3154-	TGCTTTTTAAAAAGCCAAAT	MYC_GFP	ATTTGGCTTTTTAAAAAGCA	-	ATA	8	127737222	intron	FALSE	0.0261975	0.00509225	-0.0124935	0.052390000000000006	0.0177966
MYC_GFP:3155+	TTTGGCTTTTTAAAAAGCAA	MYC_GFP	TTGCTTTTTAAAAAGCCAAA	+	TGC	8	127737208	intron	FALSE	-0.0340987	-0.074685	-0.0022038	-0.0165505	-0.0318845
MYC_GFP:3155-	TTGCTTTTTAAAAAGCCAAA	MYC_GFP	TTTGGCTTTTTAAAAAGCAA	-	TAA	8	127737223	intron	FALSE	0.049885	0.0302275	0.038460499999999995	-0.05149	0.016770749999999997
MYC_GFP:3156+	TTGGCTTTTTAAAAAGCAAT	MYC_GFP	ATTGCTTTTTAAAAAGCCAA	+	ATG	8	127737209	intron	FALSE	-0.0766088	-0.09456	0.0015387	-0.0483835	-0.0545034
MYC_GFP:3156-	ATTGCTTTTTAAAAAGCCAA	MYC_GFP	TTGGCTTTTTAAAAAGCAAT	-	AAT	8	127737224	intron	FALSE	0.0380475	-0.071045	0.00121	-0.09844	-0.0325569
MYC_GFP:3157+	TGGCTTTTTAAAAAGCAATA	MYC_GFP	TATTGCTTTTTAAAAAGCCA	+	AAT	8	127737210	intron	FALSE	-0.0457738	-0.0177187	-0.0252115	-0.00117515	-0.0224698
MYC_GFP:3157-	TATTGCTTTTTAAAAAGCCA	MYC_GFP	TGGCTTTTTAAAAAGCAATA	-	ATA	8	127737225	intron	FALSE	0.0984225	-0.0617712	0.062705	-0.090235	0.00228031
MYC_GFP:3158+	GGCTTTTTAAAAAGCAATAA	MYC_GFP	TTATTGCTTTTTAAAAAGCC	+	AAA	8	127737211	intron	FALSE	-0.0375038	0.0113328	-0.0140985	0.05624	0.00399262
MYC_GFP:3158-	TTATTGCTTTTTAAAAAGCC	MYC_GFP	GGCTTTTTAAAAAGCAATAA	-	TAC	8	127737226	intron	FALSE	0.0367325	0.00998537	0.036088999999999996	0.013208000000000001	0.0240037
MYC_GFP:3159+	GCTTTTTAAAAAGCAATAAT	MYC_GFP	ATTATTGCTTTTTAAAAAGC	+	CAA	8	127737212	intron	FALSE	0.0120254	0.0323338	-0.005402	0.0068355	0.0114482
MYC_GFP:3159-	ATTATTGCTTTTTAAAAAGC	MYC_GFP	GCTTTTTAAAAAGCAATAAT	-	ACA	8	127737227	intron	FALSE	0.00725688	0.000316325	-0.0076365	0.069915	0.017462925000000004
MYC_GFP:3160+	CTTTTTAAAAAGCAATAATA	MYC_GFP	TATTATTGCTTTTTAAAAAG	+	CCA	8	127737213	intron	FALSE	-0.0266837	0.0207662	-0.0310225	-0.085565	-0.0306263
MYC_GFP:3160-	TATTATTGCTTTTTAAAAAG	MYC_GFP	CTTTTTAAAAAGCAATAATA	-	CAA	8	127737228	intron	FALSE	0.0206025	0.064805	-0.017524	0.12672	0.048650874999999996
MYC_GFP:3161+	TTTTTAAAAAGCAATAATAC	MYC_GFP	GTATTATTGCTTTTTAAAAA	+	GCC	8	127737214	intron	FALSE	-0.01341	-0.092145	-0.02305	-0.06732	-0.0489812
MYC_GFP:3161-	GTATTATTGCTTTTTAAAAA	MYC_GFP	TTTTTAAAAAGCAATAATAC	-	AAT	8	127737229	intron	FALSE	0.00934813	0.00553412	0.00193065	0.060509999999999994	0.0193307
MYC_GFP:3162+	TTTTAAAAAGCAATAATACA	MYC_GFP	TGTATTATTGCTTTTTAAAA	+	AGC	8	127737215	intron	FALSE	-0.031535	-0.00451425	-0.0375665	0.018054999999999998	-0.0138902
MYC_GFP:3162-	TGTATTATTGCTTTTTAAAA	MYC_GFP	TTTTAAAAAGCAATAATACA	-	ATT	8	127737230	intron	FALSE	-0.00499238	-0.0808838	-0.066585	-0.06719	-0.0549128
MYC_GFP:3163+	TTTAAAAAGCAATAATACAA	MYC_GFP	TTGTATTATTGCTTTTTAAA	+	AAG	8	127737216	intron	FALSE	-0.03391	-0.0187225	-0.0293235	-0.083875	-0.0414578
MYC_GFP:3163-	TTGTATTATTGCTTTTTAAA	MYC_GFP	TTTAAAAAGCAATAATACAA	-	TTT	8	127737231	intron	FALSE	0.00144475	-0.06773	-0.0149525	-0.062285	-0.0358807
MYC_GFP:3164+	TTAAAAAGCAATAATACAAT	MYC_GFP	ATTGTATTATTGCTTTTTAA	+	AAA	8	127737217	intron	FALSE	-0.0164225	-0.0618237	-0.008584	-0.12174	-0.0521426
MYC_GFP:3164-	ATTGTATTATTGCTTTTTAA	MYC_GFP	TTAAAAAGCAATAATACAAT	-	TTA	8	127737232	intron	FALSE	0.0111685	0.0035775	0.025873	-0.0384695	0.000537375
MYC_GFP:3165+	TAAAAAGCAATAATACAATT	MYC_GFP	AATTGTATTATTGCTTTTTA	+	AAA	8	127737218	intron	FALSE	0.019815	0.00636112	0.00894	0.046671000000000004	0.0204468
MYC_GFP:3165-	AATTGTATTATTGCTTTTTA	MYC_GFP	TAAAAAGCAATAATACAATT	-	TAA	8	127737233	intron	FALSE	0.0611563	0.0985262	0.0335735	0.00213875	0.0488487
MYC_GFP:3166+	AAAAAGCAATAATACAATTT	MYC_GFP	AAATTGTATTATTGCTTTTT	+	AAA	8	127737219	intron	FALSE	-0.00478712	0.169513	0.0157815	0.027261999999999998	0.051942218750000005
MYC_GFP:3166-	AAATTGTATTATTGCTTTTT	MYC_GFP	AAAAAGCAATAATACAATTT	-	AAA	8	127737234	intron	FALSE	0.0277425	0.019095	0.027617000000000003	0.030123499999999998	0.0261445
MYC_GFP:3167+	AAAAGCAATAATACAATTTA	MYC_GFP	TAAATTGTATTATTGCTTTT	+	TAA	8	127737220	intron	FALSE	-0.0524613	-0.037345	-0.026799	-0.086235	-0.0507101
MYC_GFP:3167-	TAAATTGTATTATTGCTTTT	MYC_GFP	AAAAGCAATAATACAATTTA	-	AAA	8	127737235	intron	FALSE	0.0443038	-0.0278538	0.027875	0.029464	0.018447250000000002
MYC_GFP:3168+	AAAGCAATAATACAATTTAA	MYC_GFP	TTAAATTGTATTATTGCTTT	+	TTA	8	127737221	intron	FALSE	-0.00721438	0.0997713	0.017064	0.017485999999999998	0.0317767
MYC_GFP:3168-	TTAAATTGTATTATTGCTTT	MYC_GFP	AAAGCAATAATACAATTTAA	-	AAC	8	127737236	intron	FALSE	0.05319	-0.00820225	0.012767999999999998	-0.276815	-0.0547648
MYC_GFP:3169+	AAGCAATAATACAATTTAAA	MYC_GFP	TTTAAATTGTATTATTGCTT	+	TTT	8	127737222	intron	FALSE	0.0300875	0.0656362	0.11535999999999999	0.0318085	0.060723062499999994
MYC_GFP:3169-	TTTAAATTGTATTATTGCTT	MYC_GFP	AAGCAATAATACAATTTAAA	-	ACC	8	127737237	intron	FALSE	0.0306525	0.0869213	0.05403	0.132365	0.0759922
MYC_GFP:3170+	AGCAATAATACAATTTAAAA	MYC_GFP	TTTTAAATTGTATTATTGCT	+	TTT	8	127737223	intron	FALSE	0.0436825	-0.00737025	0.015124499999999999	-0.056115	-0.00116956
MYC_GFP:3170-	TTTTAAATTGTATTATTGCT	MYC_GFP	AGCAATAATACAATTTAAAA	-	CCT	8	127737238	intron	FALSE	0.0898875	-0.0272863	0.030414999999999998	-0.0125815	0.0201087
MYC_GFP:3171+	GCAATAATACAATTTAAAAC	MYC_GFP	GTTTTAAATTGTATTATTGC	+	TTT	8	127737224	intron	FALSE	0.0157475	-0.0422575	0.0112195	0.0087675	-0.00163075
MYC_GFP:3171-	GTTTTAAATTGTATTATTGC	MYC_GFP	GCAATAATACAATTTAAAAC	-	CTG	8	127737239	intron	FALSE	0.0534625	-0.00966075	0.0090025	-0.005375	0.011857312500000002
MYC_GFP:3172+	CAATAATACAATTTAAAACC	MYC_GFP	GGTTTTAAATTGTATTATTG	+	CTT	8	127737225	intron	FALSE	-0.0076335	-0.032825	-0.0056255	0.013980000000000001	-0.008026
MYC_GFP:3172-	GGTTTTAAATTGTATTATTG	MYC_GFP	CAATAATACAATTTAAAACC	-	TGG	8	127737240	intron	FALSE	0.00955537	0.0918763	-0.0269705	0.020943999999999997	0.023851281250000002
MYC_GFP:3173+	AATAATACAATTTAAAACCT	MYC_GFP	AGGTTTTAAATTGTATTATT	+	GCT	8	127737226	intron	FALSE	0.00890738	-0.0276738	-0.011874	0.073055	0.010603656250000003
MYC_GFP:3173-	AGGTTTTAAATTGTATTATT	MYC_GFP	AATAATACAATTTAAAACCT	-	GGG	8	127737241	intron	FALSE	0.0874575	-0.110183	0.037656499999999996	-0.0236975	-0.0021915
MYC_GFP:3174+	ATAATACAATTTAAAACCTG	MYC_GFP	CAGGTTTTAAATTGTATTAT	+	TGC	8	127737227	intron	FALSE	0.0142375	0.006945	0.0358365	0.017951500000000002	0.0187426
MYC_GFP:3174-	CAGGTTTTAAATTGTATTAT	MYC_GFP	ATAATACAATTTAAAACCTG	-	GGT	8	127737242	intron	FALSE	0.0232425	-0.0156925	0.015534500000000001	-0.051225	-0.00703512
MYC_GFP:3175+	TAATACAATTTAAAACCTGG	MYC_GFP	CCAGGTTTTAAATTGTATTA	+	TTG	8	127737228	intron	FALSE	0.0457912	0.116515	0.0207075	0.04565	0.0571659
MYC_GFP:3175-	CCAGGTTTTAAATTGTATTA	MYC_GFP	TAATACAATTTAAAACCTGG	-	GTC	8	127737243	intron	FALSE	0.0212663	-0.043155	0.0047487	-0.0114965	-0.00715914
MYC_GFP:3176+	AATACAATTTAAAACCTGGG	MYC_GFP	CCCAGGTTTTAAATTGTATT	+	ATT	8	127737229	intron	FALSE	-0.00339025	-0.0729475	-0.0128355	0.008401	-0.0201931
MYC_GFP:3176-	CCCAGGTTTTAAATTGTATT	MYC_GFP	AATACAATTTAAAACCTGGG	-	TCT	8	127737244	intron	FALSE	-0.017305	0.0110716	0.0083775	0.0097795	0.00298091
MYC_GFP:3177+	ATACAATTTAAAACCTGGGT	MYC_GFP	ACCCAGGTTTTAAATTGTAT	+	TAT	8	127737230	intron	FALSE	-0.0259913	-0.0632112	-0.05278	-0.188845	-0.0827069
MYC_GFP:3177-	ACCCAGGTTTTAAATTGTAT	MYC_GFP	ATACAATTTAAAACCTGGGT	-	CTC	8	127737245	intron	FALSE	0.00112526	0.0634737	0.00523	0.039133	0.0272405
MYC_GFP:3178+	TACAATTTAAAACCTGGGTC	MYC_GFP	GACCCAGGTTTTAAATTGTA	+	TTA	8	127737231	intron	FALSE	0.0225075	0.05503	-0.00449565	-0.054175	0.00471671
MYC_GFP:3178-	GACCCAGGTTTTAAATTGTA	MYC_GFP	TACAATTTAAAACCTGGGTC	-	TCT	8	127737246	intron	FALSE	-0.01418	-0.05799	-0.0009996	0.0266955	-0.0116185
MYC_GFP:3179+	ACAATTTAAAACCTGGGTCT	MYC_GFP	AGACCCAGGTTTTAAATTGT	+	ATT	8	127737232	intron	FALSE	0.0774013	0.0764863	0.048776	-0.0073455	0.048829500000000005
MYC_GFP:3179-	AGACCCAGGTTTTAAATTGT	MYC_GFP	ACAATTTAAAACCTGGGTCT	-	CTA	8	127737247	intron	FALSE	-0.0152325	-0.00307437	-0.006404	-0.02357	-0.0120702
MYC_GFP:3180+	CAATTTAAAACCTGGGTCTC	MYC_GFP	GAGACCCAGGTTTTAAATTG	+	TAT	8	127737233	intron	FALSE	0.041085	-0.031795	0.030568	0.009429	0.012321750000000005
MYC_GFP:3180-	GAGACCCAGGTTTTAAATTG	MYC_GFP	CAATTTAAAACCTGGGTCTC	-	TAG	8	127737248	intron	FALSE	-0.000213175	-0.0261163	0.017927000000000002	-0.036647	-0.0112624
MYC_GFP:3181+	AATTTAAAACCTGGGTCTCT	MYC_GFP	AGAGACCCAGGTTTTAAATT	+	GTA	8	127737234	intron	FALSE	0.0146237	-0.122814	0.0124095	0.016497	-0.0198209
MYC_GFP:3181-	AGAGACCCAGGTTTTAAATT	MYC_GFP	AATTTAAAACCTGGGTCTCT	-	AGA	8	127737249	intron	FALSE	0.0166612	-0.0508313	0.010799	0.115825	0.023113500000000002
MYC_GFP:3182+	ATTTAAAACCTGGGTCTCTA	MYC_GFP	TAGAGACCCAGGTTTTAAAT	+	TGT	8	127737235	intron	FALSE	0.005104	-0.037245	0.0199555	-0.07293	-0.0212789
MYC_GFP:3182-	TAGAGACCCAGGTTTTAAAT	MYC_GFP	ATTTAAAACCTGGGTCTCTA	-	GAG	8	127737250	intron	FALSE	0.0391463	-0.0895675	0.011830499999999999	-0.054645	-0.0233089
MYC_GFP:3183+	TTTAAAACCTGGGTCTCTAG	MYC_GFP	CTAGAGACCCAGGTTTTAAA	+	TTG	8	127737236	intron	FALSE	0.041845	0.0850937	0.011004	0.035982	0.0434812
MYC_GFP:3183-	CTAGAGACCCAGGTTTTAAA	MYC_GFP	TTTAAAACCTGGGTCTCTAG	-	AGG	8	127737251	intron	FALSE	0.0511137	0.0517813	0.0368805	0.027839999999999997	0.0419039
MYC_GFP:3184+	TTAAAACCTGGGTCTCTAGA	MYC_GFP	TCTAGAGACCCAGGTTTTAA	+	ATT	8	127737237	intron	FALSE	0.016075	0.0647175	0.016158	-0.0130755	0.020968749999999998
MYC_GFP:3184-	TCTAGAGACCCAGGTTTTAA	MYC_GFP	TTAAAACCTGGGTCTCTAGA	-	GGT	8	127737252	intron	FALSE	0.0263787	-0.07225	0.030036	-0.01101	-0.00671131
MYC_GFP:3185+	TAAAACCTGGGTCTCTAGAG	MYC_GFP	CTCTAGAGACCCAGGTTTTA	+	AAT	8	127737238	intron	FALSE	0.0254075	0.00949888	0.012139500000000001	-0.00447555	0.010642581249999998
MYC_GFP:3185-	CTCTAGAGACCCAGGTTTTA	MYC_GFP	TAAAACCTGGGTCTCTAGAG	-	GTG	8	127737253	intron	FALSE	-0.00221887	-0.0401225	0.011105	-0.027218	-0.0146136
MYC_GFP:3186+	AAAACCTGGGTCTCTAGAGG	MYC_GFP	CCTCTAGAGACCCAGGTTTT	+	AAA	8	127737239	intron	FALSE	-0.00742525	-0.0148863	-0.0075255	-0.00315425	-0.00824781
MYC_GFP:3186-	CCTCTAGAGACCCAGGTTTT	MYC_GFP	AAAACCTGGGTCTCTAGAGG	-	TGT	8	127737254	intron	FALSE	-0.0160925	-0.113339	-0.00178185	-0.025195	-0.039102
MYC_GFP:3187+	AAACCTGGGTCTCTAGAGGT	MYC_GFP	ACCTCTAGAGACCCAGGTTT	+	TAA	8	127737240	intron	FALSE	-0.0206738	-0.0197238	-0.029955	-0.02927	-0.0249056
MYC_GFP:3187-	ACCTCTAGAGACCCAGGTTT	MYC_GFP	AAACCTGGGTCTCTAGAGGT	-	GTT	8	127737255	intron	FALSE	-0.025	-0.121014	0.002835	-0.06386	-0.0517597
MYC_GFP:3188+	AACCTGGGTCTCTAGAGGTG	MYC_GFP	CACCTCTAGAGACCCAGGTT	+	TTA	8	127737241	intron	FALSE	0.025115	0.037155	0.0098085	0.033239000000000005	0.026329375000000002
MYC_GFP:3188-	CACCTCTAGAGACCCAGGTT	MYC_GFP	AACCTGGGTCTCTAGAGGTG	-	TTA	8	127737256	intron	FALSE	-0.0297038	-0.00744462	0.0057585	-0.0494915	-0.0202203
MYC_GFP:3189+	ACCTGGGTCTCTAGAGGTGT	MYC_GFP	ACACCTCTAGAGACCCAGGT	+	TTT	8	127737242	intron	FALSE	-0.0771613	-0.214213	-0.0193195	-0.0726	-0.0958233
MYC_GFP:3189-	ACACCTCTAGAGACCCAGGT	MYC_GFP	ACCTGGGTCTCTAGAGGTGT	-	TAG	8	127737257	intron	FALSE	-0.0179638	0.0217162	-0.0323955	-0.0157255	-0.0110921
MYC_GFP:3190+	CCTGGGTCTCTAGAGGTGTT	MYC_GFP	AACACCTCTAGAGACCCAGG	+	TTT	8	127737243	intron	FALSE	-0.25385	-0.222125	-0.12833	-0.07647	-0.170194
MYC_GFP:3190-	AACACCTCTAGAGACCCAGG	MYC_GFP	CCTGGGTCTCTAGAGGTGTT	-	AGG	8	127737258	intron	FALSE	-0.0164912	-0.00748925	-0.0022852	-0.0081975	-0.0086158
