## Supplementary Table 1 for "Decoding the *MYC* locus reveals a druggable ultraconserved RNA element" (part 2 of 3)

### Sheet: Supplementary Table 1 (continued)
Supplementary Table 1: sgRNA phenotype scores
MYC_GFP:3191+	CTGGGTCTCTAGAGGTGTTA	MYC_GFP	TAACACCTCTAGAGACCCAG	+	GTT	8	127737244	intron	FALSE	-0.0616162	-0.175012	-0.022731	-0.037371	-0.0741827
MYC_GFP:3191-	TAACACCTCTAGAGACCCAG	MYC_GFP	CTGGGTCTCTAGAGGTGTTA	-	GGA	8	127737259	intron	FALSE	-0.0258775	-0.10631	0.0261095	-0.030953	-0.0342577
MYC_GFP:3192+	TGGGTCTCTAGAGGTGTTAG	MYC_GFP	CTAACACCTCTAGAGACCCA	+	GGT	8	127737245	intron	FALSE	-0.197387	-0.312725	-0.12416	-0.32483	-0.239776
MYC_GFP:3192-	CTAACACCTCTAGAGACCCA	MYC_GFP	TGGGTCTCTAGAGGTGTTAG	-	GAC	8	127737260	intron	FALSE	0.0288675	-0.0490875	0.023102	0.021454	0.006084
MYC_GFP:3193+	GGGTCTCTAGAGGTGTTAGG	MYC_GFP	CCTAACACCTCTAGAGACCC	+	AGG	8	127737246	intron	FALSE	-0.0088765	-0.01795	-0.0333715	-0.033552	-0.0234375
MYC_GFP:3193-	CCTAACACCTCTAGAGACCC	MYC_GFP	GGGTCTCTAGAGGTGTTAGG	-	ACG	8	127737261	intron	FALSE	-0.0140025	0.00966575	0.00362925	0.0163945	0.00392175
MYC_GFP:3194+	GGTCTCTAGAGGTGTTAGGA	MYC_GFP	TCCTAACACCTCTAGAGACC	+	CAG	8	127737247	intron	FALSE	0.0560512	0.16315	0.00370715	-0.018604	0.0510761
MYC_GFP:3194-	TCCTAACACCTCTAGAGACC	MYC_GFP	GGTCTCTAGAGGTGTTAGGA	-	CGT	8	127737262	intron	FALSE	0.0192863	-0.0676525	0.0212275	-0.0645	-0.0229097
MYC_GFP:3195+	GTCTCTAGAGGTGTTAGGAC	MYC_GFP	GTCCTAACACCTCTAGAGAC	+	CCA	8	127737248	intron	FALSE	0.0956662	-0.00161225	0.0476365	-0.013057	0.032158374999999996
MYC_GFP:3195-	GTCCTAACACCTCTAGAGAC	MYC_GFP	GTCTCTAGAGGTGTTAGGAC	-	GTG	8	127737263	intron	FALSE	0.0322313	-0.0341125	0.0151365	0.0062535	0.00487719
MYC_GFP:3196+	TCTCTAGAGGTGTTAGGACG	MYC_GFP	CGTCCTAACACCTCTAGAGA	+	CCC	8	127737249	intron	FALSE	0.000568475	0.03315	-0.0067995	0.028873	0.013947993749999998
MYC_GFP:3196-	CGTCCTAACACCTCTAGAGA	MYC_GFP	TCTCTAGAGGTGTTAGGACG	-	TGG	8	127737264	intron	FALSE	0.018205	0.0487088	0.0084785	0.006991	0.020595812499999998
MYC_GFP:3197+	CTCTAGAGGTGTTAGGACGT	MYC_GFP	ACGTCCTAACACCTCTAGAG	+	ACC	8	127737250	intron	FALSE	-0.140838	-0.0961525	-0.076695	-0.077385	-0.0977675
MYC_GFP:3197-	ACGTCCTAACACCTCTAGAG	MYC_GFP	CTCTAGAGGTGTTAGGACGT	-	GGT	8	127737265	intron	FALSE	-0.00319937	0.0259962	0.013777500000000002	0.049838	0.0216031
MYC_GFP:3198+	TCTAGAGGTGTTAGGACGTG	MYC_GFP	CACGTCCTAACACCTCTAGA	+	GAC	8	127737251	intron	FALSE	-0.0258825	-0.08688	-0.0172895	0.0067035	-0.0308371
MYC_GFP:3198-	CACGTCCTAACACCTCTAGA	MYC_GFP	TCTAGAGGTGTTAGGACGTG	-	GTG	8	127737266	intron	FALSE	-0.0210637	0.0171187	0.0363105	0.0470715	0.019859250000000002
MYC_GFP:3199+	CTAGAGGTGTTAGGACGTGG	MYC_GFP	CCACGTCCTAACACCTCTAG	+	AGA	8	127737252	intron	FALSE	-0.0277813	0.065075	-0.015888	0.041433	0.0157097
MYC_GFP:3199-	CCACGTCCTAACACCTCTAG	MYC_GFP	CTAGAGGTGTTAGGACGTGG	-	TGT	8	127737267	intron	FALSE	-0.0219937	0.0205313	-0.0200855	-0.0181385	-0.00992162
MYC_GFP:3200+	TAGAGGTGTTAGGACGTGGT	MYC_GFP	ACCACGTCCTAACACCTCTA	+	GAG	8	127737253	intron	FALSE	-0.0790663	-0.164963	-0.0450005	-0.085315	-0.0935861
MYC_GFP:3200-	ACCACGTCCTAACACCTCTA	MYC_GFP	TAGAGGTGTTAGGACGTGGT	-	GTT	8	127737268	intron	FALSE	-0.0224525	-0.0362688	0.0138265	0.012159	-0.00818394
MYC_GFP:3201+	AGAGGTGTTAGGACGTGGTG	MYC_GFP	CACCACGTCCTAACACCTCT	+	AGA	8	127737254	intron	FALSE	0.0142988	0.050655	0.026901500000000002	0.012717000000000001	0.0261431
MYC_GFP:3201-	CACCACGTCCTAACACCTCT	MYC_GFP	AGAGGTGTTAGGACGTGGTG	-	TTG	8	127737269	intron	FALSE	-0.0352712	-0.0281175	-0.0347155	-0.056635	-0.0386848
MYC_GFP:3202+	GAGGTGTTAGGACGTGGTGT	MYC_GFP	ACACCACGTCCTAACACCTC	+	TAG	8	127737255	intron	FALSE	-0.0965375	-0.00706075	-0.0405905	-0.018469	-0.0406644
MYC_GFP:3202-	ACACCACGTCCTAACACCTC	MYC_GFP	GAGGTGTTAGGACGTGGTGT	-	TGG	8	127737270	intron	FALSE	-0.02664	-0.0892388	0.0111205	0.019712	-0.0212616
MYC_GFP:3203+	AGGTGTTAGGACGTGGTGTT	MYC_GFP	AACACCACGTCCTAACACCT	+	CTA	8	127737256	intron	FALSE	-0.0731825	-0.155725	-0.05633	-0.052305	-0.0843856
MYC_GFP:3203-	AACACCACGTCCTAACACCT	MYC_GFP	AGGTGTTAGGACGTGGTGTT	-	GGG	8	127737271	intron	FALSE	-0.000209525	0.111799	0.028884	0.07475	0.053805806250000004
MYC_GFP:3204+	GGTGTTAGGACGTGGTGTTG	MYC_GFP	CAACACCACGTCCTAACACC	+	TCT	8	127737257	intron	FALSE	-0.009855	-0.0687025	-0.0017298	-0.08006	-0.0400868
MYC_GFP:3204-	CAACACCACGTCCTAACACC	MYC_GFP	GGTGTTAGGACGTGGTGTTG	-	GGT	8	127737272	intron	FALSE	-0.00575337	-0.0509862	0.009526	0.0107825	-0.00910778
MYC_GFP:3205+	GTGTTAGGACGTGGTGTTGG	MYC_GFP	CCAACACCACGTCCTAACAC	+	CTC	8	127737258	intron	FALSE	-0.04314	0.00173813	-0.0278985	0.033215499999999995	-0.00902122
MYC_GFP:3205-	CCAACACCACGTCCTAACAC	MYC_GFP	GTGTTAGGACGTGGTGTTGG	-	GTA	8	127737273	intron	FALSE	-0.0296138	-0.0068125	0.000128765	0.016891	-0.00485162
MYC_GFP:3206+	TGTTAGGACGTGGTGTTGGG	MYC_GFP	CCCAACACCACGTCCTAACA	+	CCT	8	127737259	intron	FALSE	0.0047015	0.0268	0.018048	0.0035442	0.013273425000000002
MYC_GFP:3206-	CCCAACACCACGTCCTAACA	MYC_GFP	TGTTAGGACGTGGTGTTGGG	-	TAG	8	127737274	intron	FALSE	-0.032525	0.0792988	-0.010879	0.0254725	0.0153418
MYC_GFP:3207+	GTTAGGACGTGGTGTTGGGT	MYC_GFP	ACCCAACACCACGTCCTAAC	+	ACC	8	127737260	intron	FALSE	-0.00622638	-0.0150075	0.00347465	0.020637	0.000719444
MYC_GFP:3207-	ACCCAACACCACGTCCTAAC	MYC_GFP	GTTAGGACGTGGTGTTGGGT	-	AGG	8	127737275	intron	FALSE	-0.0595675	-0.144237	-0.05406	-0.07692	-0.0836962
MYC_GFP:3208+	TTAGGACGTGGTGTTGGGTA	MYC_GFP	TACCCAACACCACGTCCTAA	+	CAC	8	127737261	intron	FALSE	-2.644e-05	-0.0725713	-0.0058435	-0.049814	-0.0320638
MYC_GFP:3208-	TACCCAACACCACGTCCTAA	MYC_GFP	TTAGGACGTGGTGTTGGGTA	-	GGC	8	127737276	intron	FALSE	-0.0640125	-0.0214613	-0.044052	-0.060235	-0.0474402
MYC_GFP:3209+	TAGGACGTGGTGTTGGGTAG	MYC_GFP	CTACCCAACACCACGTCCTA	+	ACA	8	127737262	intron	FALSE	-0.00741738	-0.0884637	0.0193385	0.014882500000000002	-0.015415
MYC_GFP:3209-	CTACCCAACACCACGTCCTA	MYC_GFP	TAGGACGTGGTGTTGGGTAG	-	GCG	8	127737277	intron	FALSE	-0.0306925	-0.04612	-0.027316	-0.08114	-0.0463171
MYC_GFP:3210+	AGGACGTGGTGTTGGGTAGG	MYC_GFP	CCTACCCAACACCACGTCCT	+	AAC	8	127737263	intron	FALSE	0.015545	-0.0172087	0.0254915	-0.045249	-0.00535531
MYC_GFP:3210-	CCTACCCAACACCACGTCCT	MYC_GFP	AGGACGTGGTGTTGGGTAGG	-	CGC	8	127737278	intron	FALSE	0.00116862	-0.07139	0.010883	-0.041824	-0.0252906
MYC_GFP:3211+	GGACGTGGTGTTGGGTAGGC	MYC_GFP	GCCTACCCAACACCACGTCC	+	TAA	8	127737264	intron	FALSE	-0.0160125	-0.0130725	-0.0036464	-0.0277555	-0.0151217
MYC_GFP:3211-	GCCTACCCAACACCACGTCC	MYC_GFP	GGACGTGGTGTTGGGTAGGC	-	GCA	8	127737279	intron	FALSE	-0.0116936	-0.0248687	-0.0046497	0.025285999999999996	-0.00398152
MYC_GFP:3212+	GACGTGGTGTTGGGTAGGCG	MYC_GFP	CGCCTACCCAACACCACGTC	+	CTA	8	127737265	intron	FALSE	-0.00724538	-0.000820225	0.0187895	0.005404	0.00403198
MYC_GFP:3212-	CGCCTACCCAACACCACGTC	MYC_GFP	GACGTGGTGTTGGGTAGGCG	-	CAG	8	127737280	intron	FALSE	-0.018335	0.014015	-0.0046482	0.008287	-0.0001703
MYC_GFP:3213+	ACGTGGTGTTGGGTAGGCGC	MYC_GFP	GCGCCTACCCAACACCACGT	+	CCT	8	127737266	intron	FALSE	-0.0770225	-0.0653263	-0.024937	0.0025792	-0.0411766
MYC_GFP:3213-	GCGCCTACCCAACACCACGT	MYC_GFP	ACGTGGTGTTGGGTAGGCGC	-	AGG	8	127737281	intron	FALSE	-0.04473	-0.0494262	-0.0145285	-0.0217285	-0.0326033
MYC_GFP:3214+	CGTGGTGTTGGGTAGGCGCA	MYC_GFP	TGCGCCTACCCAACACCACG	+	TCC	8	127737267	intron	FALSE	0.00385513	-0.0039285	0.0125555	0.011619500000000001	0.00602541
MYC_GFP:3214-	TGCGCCTACCCAACACCACG	MYC_GFP	CGTGGTGTTGGGTAGGCGCA	-	GGC	8	127737282	intron	FALSE	-0.00083675	-0.0574513	0.0026946	0.060035000000000005	0.0011104
MYC_GFP:3215+	GTGGTGTTGGGTAGGCGCAG	MYC_GFP	CTGCGCCTACCCAACACCAC	+	GTC	8	127737268	intron	FALSE	0.0125825	-0.0980112	0.011342000000000001	0.031176	-0.0107277
MYC_GFP:3215-	CTGCGCCTACCCAACACCAC	MYC_GFP	GTGGTGTTGGGTAGGCGCAG	-	GCA	8	127737283	intron	FALSE	-0.0264038	0.0224862	-0.0124045	0.032448	0.0040315
MYC_GFP:3216+	TGGTGTTGGGTAGGCGCAGG	MYC_GFP	CCTGCGCCTACCCAACACCA	+	CGT	8	127737269	intron	FALSE	-0.3642	-0.222312	-0.16028	-0.164725	-0.227879
MYC_GFP:3216-	CCTGCGCCTACCCAACACCA	MYC_GFP	TGGTGTTGGGTAGGCGCAGG	-	CAG	8	127737284	intron	FALSE	-0.0435538	0.0619738	-0.0159245	0.0159525	0.004612
MYC_GFP:3217+	GGTGTTGGGTAGGCGCAGGC	MYC_GFP	GCCTGCGCCTACCCAACACC	+	ACG	8	127737270	intron	FALSE	-0.0893488	-0.0799062	-0.0454285	-0.0194475	-0.0585328
MYC_GFP:3217-	GCCTGCGCCTACCCAACACC	MYC_GFP	GGTGTTGGGTAGGCGCAGGC	-	AGG	8	127737285	intron	FALSE	-0.0313887	-0.03532	-0.006732	0.0080455	-0.0163488
MYC_GFP:3218+	GTGTTGGGTAGGCGCAGGCA	MYC_GFP	TGCCTGCGCCTACCCAACAC	+	CAC	8	127737271	intron	FALSE	-0.006086	0.0844012	-0.005948	0.086045	0.0396031
MYC_GFP:3218-	TGCCTGCGCCTACCCAACAC	MYC_GFP	GTGTTGGGTAGGCGCAGGCA	-	GGG	8	127737286	intron	FALSE	-0.0529987	-0.0544188	-0.0209215	0.0276115	-0.0251819
MYC_GFP:3219+	TGTTGGGTAGGCGCAGGCAG	MYC_GFP	CTGCCTGCGCCTACCCAACA	+	CCA	8	127737272	intron	FALSE	-0.014565	0.0499588	-0.000410515	0.031193500000000002	0.016544183750000004
MYC_GFP:3219-	CTGCCTGCGCCTACCCAACA	MYC_GFP	TGTTGGGTAGGCGCAGGCAG	-	GGG	8	127737287	intron	FALSE	-0.0726938	0.0469987	-0.035281	0.038538	-0.0056095
MYC_GFP:3220+	GTTGGGTAGGCGCAGGCAGG	MYC_GFP	CCTGCCTGCGCCTACCCAAC	+	ACC	8	127737273	intron	FALSE	-0.0411313	-0.0484975	-0.010377	-0.05563	-0.0389089
MYC_GFP:3220-	CCTGCCTGCGCCTACCCAAC	MYC_GFP	GTTGGGTAGGCGCAGGCAGG	-	GGA	8	127737288	intron	FALSE	-0.0363163	-0.0674162	-0.023657	-0.018729	-0.0365296
MYC_GFP:3221+	TTGGGTAGGCGCAGGCAGGG	MYC_GFP	CCCTGCCTGCGCCTACCCAA	+	CAC	8	127737274	intron	FALSE	-0.0362912	-0.0701288	-0.0432035	-0.08853	-0.0595384
MYC_GFP:3221-	CCCTGCCTGCGCCTACCCAA	MYC_GFP	TTGGGTAGGCGCAGGCAGGG	-	GAA	8	127737289	intron	FALSE	-0.0226975	0.0574275	-0.027208	0.0073125	0.00370863
MYC_GFP:3222+	TGGGTAGGCGCAGGCAGGGG	MYC_GFP	CCCCTGCCTGCGCCTACCCA	+	ACA	8	127737275	intron	FALSE	-0.0459825	-0.0326925	-0.0155815	-0.058055	-0.0380779
MYC_GFP:3222-	CCCCTGCCTGCGCCTACCCA	MYC_GFP	TGGGTAGGCGCAGGCAGGGG	-	AAA	8	127737290	intron	FALSE	-0.0562925	0.00102124	-0.033499	-0.0455585	-0.0335822
MYC_GFP:3223+	GGGTAGGCGCAGGCAGGGGA	MYC_GFP	TCCCCTGCCTGCGCCTACCC	+	AAC	8	127737276	intron	FALSE	-0.3203	-0.198475	-0.17026	-0.153835	-0.210718
MYC_GFP:3223-	TCCCCTGCCTGCGCCTACCC	MYC_GFP	GGGTAGGCGCAGGCAGGGGA	-	AAA	8	127737291	intron	FALSE	-0.0563813	-0.0497088	-0.055035	-0.081235	-0.06059
MYC_GFP:3224+	GGTAGGCGCAGGCAGGGGAA	MYC_GFP	TTCCCCTGCCTGCGCCTACC	+	CAA	8	127737277	intron	FALSE	-0.048565	-0.0609175	-0.048487	-0.0421405	-0.0500275
MYC_GFP:3224-	TTCCCCTGCCTGCGCCTACC	MYC_GFP	GGTAGGCGCAGGCAGGGGAA	-	AAG	8	127737292	intron	FALSE	-0.089365	-0.0902088	-0.05393	-0.12954	-0.0907609
MYC_GFP:3225+	GTAGGCGCAGGCAGGGGAAA	MYC_GFP	TTTCCCCTGCCTGCGCCTAC	+	CCA	8	127737278	intron	FALSE	-0.0209212	0.0956275	0.0067735	0.078285	0.0399412
MYC_GFP:3225-	TTTCCCCTGCCTGCGCCTAC	MYC_GFP	GTAGGCGCAGGCAGGGGAAA	-	AGG	8	127737293	intron	FALSE	0.0097205	-0.0798475	0.00094055	-0.107645	-0.0442079
MYC_GFP:3226+	TAGGCGCAGGCAGGGGAAAA	MYC_GFP	TTTTCCCCTGCCTGCGCCTA	+	CCC	8	127737279	intron	FALSE	0.00356187	0.112382	0.031164999999999998	0.052775	0.0499711
MYC_GFP:3226-	TTTTCCCCTGCCTGCGCCTA	MYC_GFP	TAGGCGCAGGCAGGGGAAAA	-	GGG	8	127737294	intron	FALSE	0.014005	0.0359387	-0.0116155	-0.051405	-0.00326919
MYC_GFP:3227+	AGGCGCAGGCAGGGGAAAAG	MYC_GFP	CTTTTCCCCTGCCTGCGCCT	+	ACC	8	127737280	intron	FALSE	0.0127175	0.0203175	0.011896	0.00388115	0.012203
MYC_GFP:3227-	CTTTTCCCCTGCCTGCGCCT	MYC_GFP	AGGCGCAGGCAGGGGAAAAG	-	GGA	8	127737295	intron	FALSE	-0.0264237	-0.0140637	-0.028914	-0.066465	-0.0339666
MYC_GFP:3228+	GGCGCAGGCAGGGGAAAAGG	MYC_GFP	CCTTTTCCCCTGCCTGCGCC	+	TAC	8	127737281	intron	FALSE	-0.0132575	0.0386925	0.019946	0.0029114	0.0120731
MYC_GFP:3228-	CCTTTTCCCCTGCCTGCGCC	MYC_GFP	GGCGCAGGCAGGGGAAAAGG	-	GAG	8	127737296	intron	FALSE	-0.1542	-0.118332	-0.097985	-0.1485	-0.129754
MYC_GFP:3229+	GCGCAGGCAGGGGAAAAGGG	MYC_GFP	CCCTTTTCCCCTGCCTGCGC	+	CTA	8	127737282	intron	FALSE	-0.00708075	0.107905	0.017222	0.049432	0.0418696
MYC_GFP:3229-	CCCTTTTCCCCTGCCTGCGC	MYC_GFP	GCGCAGGCAGGGGAAAAGGG	-	AGG	8	127737297	intron	FALSE	-0.133162	-0.26505	-0.072445	-0.12008	-0.147684
MYC_GFP:3230+	CGCAGGCAGGGGAAAAGGGA	MYC_GFP	TCCCTTTTCCCCTGCCTGCG	+	CCT	8	127737283	intron	FALSE	-0.0033675	0.0512463	0.010657	0.0233045	0.0204601
MYC_GFP:3230-	TCCCTTTTCCCCTGCCTGCG	MYC_GFP	CGCAGGCAGGGGAAAAGGGA	-	GGC	8	127737298	intron	FALSE	-0.0785125	-0.10391	-0.0435945	-0.0248465	-0.0627159
MYC_GFP:3231+	GCAGGCAGGGGAAAAGGGAG	MYC_GFP	CTCCCTTTTCCCCTGCCTGC	+	GCC	8	127737284	intron	FALSE	-0.0666063	-0.0221863	0.0011515	0.032461000000000004	-0.013795
MYC_GFP:3231-	CTCCCTTTTCCCCTGCCTGC	MYC_GFP	GCAGGCAGGGGAAAAGGGAG	-	GCG	8	127737299	intron	FALSE	-0.0758763	-0.08021	-0.0363195	-0.0373005	-0.0574266
MYC_GFP:3232+	CAGGCAGGGGAAAAGGGAGG	MYC_GFP	CCTCCCTTTTCCCCTGCCTG	+	CGC	8	127737285	intron	FALSE	-0.00969212	0.04501	0.006167	0.005026	0.0116277
MYC_GFP:3232-	CCTCCCTTTTCCCCTGCCTG	MYC_GFP	CAGGCAGGGGAAAAGGGAGG	-	CGA	8	127737300	intron	FALSE	-0.0788087	-0.03636	-0.0399025	-0.018089	-0.0432901
MYC_GFP:3233+	AGGCAGGGGAAAAGGGAGGC	MYC_GFP	GCCTCCCTTTTCCCCTGCCT	+	GCG	8	127737286	intron	FALSE	0.007421	-0.008977	0.0196895	0.017887	0.00900512
MYC_GFP:3233-	GCCTCCCTTTTCCCCTGCCT	MYC_GFP	AGGCAGGGGAAAAGGGAGGC	-	GAG	8	127737301	intron	FALSE	0.0285975	0.0992263	0.028145999999999997	0.128375	0.0710862
MYC_GFP:3234+	GGCAGGGGAAAAGGGAGGCG	MYC_GFP	CGCCTCCCTTTTCCCCTGCC	+	TGC	8	127737287	intron	FALSE	-0.0213587	0.00709113	-0.00361965	0.046387	0.00712493
MYC_GFP:3234-	CGCCTCCCTTTTCCCCTGCC	MYC_GFP	GGCAGGGGAAAAGGGAGGCG	-	AGG	8	127737302	intron	FALSE	0.00792662	0.0159413	0.006617	0.031247999999999998	0.015433218750000002
MYC_GFP:3235+	GCAGGGGAAAAGGGAGGCGA	MYC_GFP	TCGCCTCCCTTTTCCCCTGC	+	CTG	8	127737288	intron	FALSE	0.008308	-0.00296188	0.0204755	0.00178895	0.00690264
MYC_GFP:3235-	TCGCCTCCCTTTTCCCCTGC	MYC_GFP	GCAGGGGAAAAGGGAGGCGA	-	GGA	8	127737303	intron	FALSE	0.0277225	-0.02717	-0.0032341	0.0203785	0.00442423
MYC_GFP:3236+	CAGGGGAAAAGGGAGGCGAG	MYC_GFP	CTCGCCTCCCTTTTCCCCTG	+	CCT	8	127737289	intron	FALSE	-0.0244562	-0.0223787	-0.0088505	-0.0392325	-0.0237295
MYC_GFP:3236-	CTCGCCTCCCTTTTCCCCTG	MYC_GFP	CAGGGGAAAAGGGAGGCGAG	-	GAT	8	127737304	intron	FALSE	0.0142725	0.0750025	-0.0029816	0.041418500000000004	0.031928
MYC_GFP:3237+	AGGGGAAAAGGGAGGCGAGG	MYC_GFP	CCTCGCCTCCCTTTTCCCCT	+	GCC	8	127737290	intron	FALSE	0.0206638	-0.0826262	0.0090395	-0.010648	-0.0158928
MYC_GFP:3237-	CCTCGCCTCCCTTTTCCCCT	MYC_GFP	AGGGGAAAAGGGAGGCGAGG	-	ATG	8	127737305	intron	FALSE	0.00528525	0.0999338	0.00155795	0.018515	0.031323
MYC_GFP:3238+	GGGGAAAAGGGAGGCGAGGA	MYC_GFP	TCCTCGCCTCCCTTTTCCCC	+	TGC	8	127737291	intron	FALSE	0.00364138	-0.143825	-0.005582	-0.160915	-0.0766702
MYC_GFP:3238-	TCCTCGCCTCCCTTTTCCCC	MYC_GFP	GGGGAAAAGGGAGGCGAGGA	-	TGT	8	127737306	intron	FALSE	0.0116229	-0.0670675	-0.017598	-0.020057	-0.0232749
MYC_GFP:3239+	GGGAAAAGGGAGGCGAGGAT	MYC_GFP	ATCCTCGCCTCCCTTTTCCC	+	CTG	8	127737292	intron	FALSE	-0.0121052	-0.0954813	0.0096485	-0.05552	-0.0383645
MYC_GFP:3239-	ATCCTCGCCTCCCTTTTCCC	MYC_GFP	GGGAAAAGGGAGGCGAGGAT	-	GTG	8	127737307	intron	FALSE	-0.0269463	0.017075	-0.00378055	0.021008	0.00183905
MYC_GFP:3240+	GGAAAAGGGAGGCGAGGATG	MYC_GFP	CATCCTCGCCTCCCTTTTCC	+	CCT	8	127737293	intron	FALSE	0.0674862	-0.069825	0.05053	-0.0077525	0.010109687499999999
MYC_GFP:3240-	CATCCTCGCCTCCCTTTTCC	MYC_GFP	GGAAAAGGGAGGCGAGGATG	-	TGT	8	127737308	intron	FALSE	-0.0281962	0.0511988	-0.0141245	0.013288	0.0055415
MYC_GFP:3241+	GAAAAGGGAGGCGAGGATGT	MYC_GFP	ACATCCTCGCCTCCCTTTTC	+	CCC	8	127737294	intron	FALSE	0.0217437	-0.0786562	0.021304999999999998	-0.06638	-0.0254969
MYC_GFP:3241-	ACATCCTCGCCTCCCTTTTC	MYC_GFP	GAAAAGGGAGGCGAGGATGT	-	GTC	8	127737309	intron	FALSE	-0.01742	-0.0177313	-0.022853	0.0357025	-0.00557544
MYC_GFP:3242+	AAAAGGGAGGCGAGGATGTG	MYC_GFP	CACATCCTCGCCTCCCTTTT	+	CCC	8	127737295	intron	FALSE	-0.0329438	-0.041485	-0.045536	-0.05261	-0.0431437
MYC_GFP:3242-	CACATCCTCGCCTCCCTTTT	MYC_GFP	AAAAGGGAGGCGAGGATGTG	-	TCC	8	127737310	intron	FALSE	-0.0168963	-0.03351	-0.029864	0.044270500000000004	-0.00899994
MYC_GFP:3243+	AAAGGGAGGCGAGGATGTGT	MYC_GFP	ACACATCCTCGCCTCCCTTT	+	TCC	8	127737296	intron	FALSE	-0.0167037	0.0932237	-0.014094	0.017741	0.020041749999999997
MYC_GFP:3243-	ACACATCCTCGCCTCCCTTT	MYC_GFP	AAAGGGAGGCGAGGATGTGT	-	CCG	8	127737311	intron	FALSE	-0.1377	-0.0689675	-0.065685	-0.016858	-0.0723026
MYC_GFP:3244+	AAGGGAGGCGAGGATGTGTC	MYC_GFP	GACACATCCTCGCCTCCCTT	+	TTC	8	127737297	intron	FALSE	0.00581075	0.017715	0.0099795	0.0213735	0.0137197
MYC_GFP:3244-	GACACATCCTCGCCTCCCTT	MYC_GFP	AAGGGAGGCGAGGATGTGTC	-	CGA	8	127737312	intron	FALSE	0.03912	-0.000550875	0.0260925	-0.0009379	0.0159309
MYC_GFP:3245+	AGGGAGGCGAGGATGTGTCC	MYC_GFP	GGACACATCCTCGCCTCCCT	+	TTT	8	127737298	intron	FALSE	0.0165087	0.002243	0.0289055	0.038435000000000004	0.021523062500000002
MYC_GFP:3245-	GGACACATCCTCGCCTCCCT	MYC_GFP	AGGGAGGCGAGGATGTGTCC	-	GAT	8	127737313	intron	FALSE	-0.0489288	-0.108324	-0.0136465	0.007326	-0.0408932
MYC_GFP:3246+	GGGAGGCGAGGATGTGTCCG	MYC_GFP	CGGACACATCCTCGCCTCCC	+	TTT	8	127737299	intron	FALSE	0.0288312	-0.07239	0.028474	0.0111325	-0.000988062
MYC_GFP:3246-	CGGACACATCCTCGCCTCCC	MYC_GFP	GGGAGGCGAGGATGTGTCCG	-	ATT	8	127737314	intron	FALSE	-0.04114	-0.00824163	-0.05465	-0.039056	-0.0357719
MYC_GFP:3247+	GGAGGCGAGGATGTGTCCGA	MYC_GFP	TCGGACACATCCTCGCCTCC	+	CTT	8	127737300	intron	FALSE	0.00685513	-0.172288	0.0192945	-0.12482	-0.0677395
MYC_GFP:3247-	TCGGACACATCCTCGCCTCC	MYC_GFP	GGAGGCGAGGATGTGTCCGA	-	TTC	8	127737315	intron	FALSE	-0.00390325	-0.0935737	0.017427500000000002	-0.083155	-0.0408011
MYC_GFP:3248+	GAGGCGAGGATGTGTCCGAT	MYC_GFP	ATCGGACACATCCTCGCCTC	+	CCT	8	127737301	intron	FALSE	0.0545925	0.0583325	-0.021497	0.11666499999999999	0.0520233
MYC_GFP:3248-	ATCGGACACATCCTCGCCTC	MYC_GFP	GAGGCGAGGATGTGTCCGAT	-	TCT	8	127737316	intron	FALSE	0.030245	-0.0812163	0.043181000000000004	-0.09101	-0.0247001
MYC_GFP:3249+	AGGCGAGGATGTGTCCGATT	MYC_GFP	AATCGGACACATCCTCGCCT	+	CCC	8	127737302	intron	FALSE	0.00219462	0.0548175	0.00145515	0.045457	0.0259811
MYC_GFP:3249-	AATCGGACACATCCTCGCCT	MYC_GFP	AGGCGAGGATGTGTCCGATT	-	CTC	8	127737317	intron	FALSE	0.0238737	-0.0629475	0.039565499999999997	-0.062845	-0.0155883
MYC_GFP:3250+	GGCGAGGATGTGTCCGATTC	MYC_GFP	GAATCGGACACATCCTCGCC	+	TCC	8	127737303	intron	FALSE	-0.0190438	-0.0957575	0.00406315	0.016042	-0.023674
MYC_GFP:3250-	GAATCGGACACATCCTCGCC	MYC_GFP	GGCGAGGATGTGTCCGATTC	-	TCC	8	127737318	intron	FALSE	-0.0546775	-0.002251	-0.0156775	0.041714	-0.007723
MYC_GFP:3251+	GCGAGGATGTGTCCGATTCT	MYC_GFP	AGAATCGGACACATCCTCGC	+	CTC	8	127737304	intron	FALSE	-0.0280512	0.0341625	-0.013633	-0.0233305	-0.00771306
MYC_GFP:3251-	AGAATCGGACACATCCTCGC	MYC_GFP	GCGAGGATGTGTCCGATTCT	-	CCT	8	127737319	intron	FALSE	-0.0282563	0.0154437	-0.009266	0.00191095	-0.00504189
MYC_GFP:3252+	CGAGGATGTGTCCGATTCTC	MYC_GFP	GAGAATCGGACACATCCTCG	+	CCT	8	127737305	intron	FALSE	-0.0304612	-0.00779725	-0.00218225	-0.034547	-0.0187469
MYC_GFP:3252-	GAGAATCGGACACATCCTCG	MYC_GFP	CGAGGATGTGTCCGATTCTC	-	CTG	8	127737320	intron	FALSE	-0.01435	-0.0206113	-0.009323	-0.073	-0.0293211
MYC_GFP:3253+	GAGGATGTGTCCGATTCTCC	MYC_GFP	GGAGAATCGGACACATCCTC	+	GCC	8	127737306	intron	FALSE	-0.0187637	-0.0816537	0.00467885	-0.0302415	-0.031495
MYC_GFP:3253-	GGAGAATCGGACACATCCTC	MYC_GFP	GAGGATGTGTCCGATTCTCC	-	TGG	8	127737321	intron	FALSE	-0.0655012	0.019305	-0.042239	0.0242625	-0.0160432
MYC_GFP:3254+	AGGATGTGTCCGATTCTCCT	MYC_GFP	AGGAGAATCGGACACATCCT	+	CGC	8	127737307	intron	FALSE	0.0233737	-0.08847	0.014469000000000001	-0.103115	-0.0384356
MYC_GFP:3254-	AGGAGAATCGGACACATCCT	MYC_GFP	AGGATGTGTCCGATTCTCCT	-	GGA	8	127737322	intron	FALSE	-0.0173638	0.0773438	-0.0269445	0.0209425	0.0134945
MYC_GFP:3255+	GGATGTGTCCGATTCTCCTG	MYC_GFP	CAGGAGAATCGGACACATCC	+	TCG	8	127737308	intron	FALSE	0.0166625	-0.03104	0.0089535	-0.045297	-0.0126803
MYC_GFP:3255-	CAGGAGAATCGGACACATCC	MYC_GFP	GGATGTGTCCGATTCTCCTG	-	GAA	8	127737323	intron	FALSE	-0.0442437	-0.00571525	-0.0396945	0.0106095	-0.019761
MYC_GFP:3256+	GATGTGTCCGATTCTCCTGG	MYC_GFP	CCAGGAGAATCGGACACATC	+	CTC	8	127737309	intron	FALSE	0.0469175	-0.119733	-0.031903	0.027076499999999996	-0.0194104
MYC_GFP:3256-	CCAGGAGAATCGGACACATC	MYC_GFP	GATGTGTCCGATTCTCCTGG	-	AAT	8	127737324	intron	FALSE	-0.0567925	0.0775437	-0.0209295	0.017117	0.00423469
MYC_GFP:3257+	ATGTGTCCGATTCTCCTGGA	MYC_GFP	TCCAGGAGAATCGGACACAT	+	CCT	8	127737310	intron	FALSE	-0.0182025	0.132812	0.0084155	0.11815	0.0602939
MYC_GFP:3257-	TCCAGGAGAATCGGACACAT	MYC_GFP	ATGTGTCCGATTCTCCTGGA	-	ATC	8	127737325	intron	FALSE	-0.01404	0.133963	-0.009013	-0.0339945	0.019228750000000003
MYC_GFP:3258+	TGTGTCCGATTCTCCTGGAA	MYC_GFP	TTCCAGGAGAATCGGACACA	+	TCC	8	127737311	intron	FALSE	0.00381	0.04555	-0.00145795	0.0487265	0.024157137500000002
MYC_GFP:3258-	TTCCAGGAGAATCGGACACA	MYC_GFP	TGTGTCCGATTCTCCTGGAA	-	TCG	8	127737326	intron	FALSE	-0.0154462	0.108381	-0.0236035	0.0456075	0.0287347
MYC_GFP:3259+	GTGTCCGATTCTCCTGGAAT	MYC_GFP	ATTCCAGGAGAATCGGACAC	+	ATC	8	127737312	intron	FALSE	0.00212212	-0.0730637	0.006725	-0.0150835	-0.019825
MYC_GFP:3259-	ATTCCAGGAGAATCGGACAC	MYC_GFP	GTGTCCGATTCTCCTGGAAT	-	CGT	8	127737327	intron	FALSE	-0.0210238	-0.0419163	-0.019316	0.08456	0.000576
MYC_GFP:3260+	TGTCCGATTCTCCTGGAATC	MYC_GFP	GATTCCAGGAGAATCGGACA	+	CAT	8	127737313	intron	FALSE	-0.0178437	0.0563338	-0.008837	0.06948	0.0247832
MYC_GFP:3260-	GATTCCAGGAGAATCGGACA	MYC_GFP	TGTCCGATTCTCCTGGAATC	-	GTT	8	127737328	intron	FALSE	-0.0120091	0.113531	-0.013405	0.060955	0.037268
MYC_GFP:3261+	GTCCGATTCTCCTGGAATCG	MYC_GFP	CGATTCCAGGAGAATCGGAC	+	ACA	8	127737314	intron	FALSE	-0.00157025	-0.089115	-0.00031765	-0.063475	-0.0386195
MYC_GFP:3261-	CGATTCCAGGAGAATCGGAC	MYC_GFP	GTCCGATTCTCCTGGAATCG	-	TTG	8	127737329	intron	FALSE	-0.00686063	0.0265837	-0.00047359	0.0345215	0.013442758749999999
MYC_GFP:3262+	TCCGATTCTCCTGGAATCGT	MYC_GFP	ACGATTCCAGGAGAATCGGA	+	CAC	8	127737315	intron	FALSE	0.116585	0.0365637	0.07071	-0.054695	0.0422909
MYC_GFP:3262-	ACGATTCCAGGAGAATCGGA	MYC_GFP	TCCGATTCTCCTGGAATCGT	-	TGA	8	127737330	intron	FALSE	-0.0413575	0.0158163	0.010875	0.0369175	0.00556281
MYC_GFP:3263+	CCGATTCTCCTGGAATCGTT	MYC_GFP	AACGATTCCAGGAGAATCGG	+	ACA	8	127737316	intron	FALSE	-0.0159875	-0.149575	-0.0054575	-0.09358	-0.06615
MYC_GFP:3263-	AACGATTCCAGGAGAATCGG	MYC_GFP	CCGATTCTCCTGGAATCGTT	-	GAC	8	127737331	intron	FALSE	0.073905	0.0714012	0.056335	-0.00311415	0.049631774999999996
MYC_GFP:3264+	CGATTCTCCTGGAATCGTTG	MYC_GFP	CAACGATTCCAGGAGAATCG	+	GAC	8	127737317	intron	FALSE	-0.0496475	-0.0426075	-0.0052175	-0.043356	-0.0352071
MYC_GFP:3264-	CAACGATTCCAGGAGAATCG	MYC_GFP	CGATTCTCCTGGAATCGTTG	-	ACT	8	127737332	intron	FALSE	0.00796287	-0.0253888	0.0249425	0.0449245	0.013110281249999998
MYC_GFP:3265+	GATTCTCCTGGAATCGTTGA	MYC_GFP	TCAACGATTCCAGGAGAATC	+	GGA	8	127737318	intron	FALSE	-0.0315675	0.0658563	0.0137	0.014779999999999998	0.015692187500000003
MYC_GFP:3265-	TCAACGATTCCAGGAGAATC	MYC_GFP	GATTCTCCTGGAATCGTTGA	-	CTT	8	127737333	intron	FALSE	0.00594325	-0.014895	0.02384	-0.09457	-0.0199204
MYC_GFP:3266+	ATTCTCCTGGAATCGTTGAC	MYC_GFP	GTCAACGATTCCAGGAGAAT	+	CGG	8	127737319	intron	FALSE	-0.0276913	-0.055445	0.0082615	-0.0420535	-0.0292321
MYC_GFP:3266-	GTCAACGATTCCAGGAGAAT	MYC_GFP	ATTCTCCTGGAATCGTTGAC	-	TTG	8	127737334	intron	FALSE	0.0461575	0.103409	0.055654999999999996	-0.06165	0.035892812499999996
MYC_GFP:3267+	TTCTCCTGGAATCGTTGACT	MYC_GFP	AGTCAACGATTCCAGGAGAA	+	TCG	8	127737320	intron	FALSE	0.0571163	0.03675	0.0319035	0.023418	0.0372969
MYC_GFP:3267-	AGTCAACGATTCCAGGAGAA	MYC_GFP	TTCTCCTGGAATCGTTGACT	-	TGG	8	127737335	intron	FALSE	-0.0579013	0.004019	-0.0289245	0.007455	-0.0188379
MYC_GFP:3268+	TCTCCTGGAATCGTTGACTT	MYC_GFP	AAGTCAACGATTCCAGGAGA	+	ATC	8	127737321	intron	FALSE	0.0374475	-0.0757312	-0.006723	0.010569499999999999	-0.00860931
MYC_GFP:3268-	AAGTCAACGATTCCAGGAGA	MYC_GFP	TCTCCTGGAATCGTTGACTT	-	GGA	8	127737336	intron	FALSE	-0.0143438	-0.01951	0.0078385	-0.010914	-0.00923231
MYC_GFP:3269+	CTCCTGGAATCGTTGACTTG	MYC_GFP	CAAGTCAACGATTCCAGGAG	+	AAT	8	127737322	intron	FALSE	0.04694	-0.0576425	0.0236565	-0.041222	-0.007067
MYC_GFP:3269-	CAAGTCAACGATTCCAGGAG	MYC_GFP	CTCCTGGAATCGTTGACTTG	-	GAA	8	127737337	intron	FALSE	0.0105372	-0.00143162	0.006542	0.048927	0.0161437
MYC_GFP:3270+	TCCTGGAATCGTTGACTTGG	MYC_GFP	CCAAGTCAACGATTCCAGGA	+	GAA	8	127737323	intron	FALSE	-0.042745	-0.051765	-0.032562	0.0020984	-0.0312434
MYC_GFP:3270-	CCAAGTCAACGATTCCAGGA	MYC_GFP	TCCTGGAATCGTTGACTTGG	-	AAA	8	127737338	intron	FALSE	-0.02529	-0.00463488	-0.011492	-0.00088735	-0.0105761
MYC_GFP:3271+	CCTGGAATCGTTGACTTGGA	MYC_GFP	TCCAAGTCAACGATTCCAGG	+	AGA	8	127737324	intron	FALSE	0.0296912	0.0563087	0.014904999999999998	0.040015	0.03523
MYC_GFP:3271-	TCCAAGTCAACGATTCCAGG	MYC_GFP	CCTGGAATCGTTGACTTGGA	-	AAA	8	127737339	intron	FALSE	0.0403488	0.0269763	0.048691	-0.0028481	0.028291974999999997
MYC_GFP:3272+	CTGGAATCGTTGACTTGGAA	MYC_GFP	TTCCAAGTCAACGATTCCAG	+	GAG	8	127737325	intron	FALSE	0.0546888	0.0219613	0.0252135	0.049496	0.037839874999999995
MYC_GFP:3272-	TTCCAAGTCAACGATTCCAG	MYC_GFP	CTGGAATCGTTGACTTGGAA	-	AAA	8	127737340	intron	FALSE	0.0706263	-0.0446537	0.017445	-0.0116025	0.00795375
MYC_GFP:3273+	TGGAATCGTTGACTTGGAAA	MYC_GFP	TTTCCAAGTCAACGATTCCA	+	GGA	8	127737326	intron	FALSE	0.0173137	-0.0251938	0.038192	0.0435	0.018452999999999997
MYC_GFP:3273-	TTTCCAAGTCAACGATTCCA	MYC_GFP	TGGAATCGTTGACTTGGAAA	-	AAC	8	127737341	intron	FALSE	-0.0516	-0.118265	-0.013008	0.0409065	-0.0354916
MYC_GFP:3274+	GGAATCGTTGACTTGGAAAA	MYC_GFP	TTTTCCAAGTCAACGATTCC	+	AGG	8	127737327	intron	FALSE	0.108277	0.111149	0.08072	-0.07569	0.0561141
MYC_GFP:3274-	TTTTCCAAGTCAACGATTCC	MYC_GFP	GGAATCGTTGACTTGGAAAA	-	ACC	8	127737342	intron	FALSE	0.0181263	-0.0559912	-0.0203295	-0.060585	-0.0296949
MYC_GFP:3275+	GAATCGTTGACTTGGAAAAA	MYC_GFP	TTTTTCCAAGTCAACGATTC	+	CAG	8	127737328	intron	FALSE	-0.07193	-0.00319025	-0.0028866	0.046416	-0.00789771
MYC_GFP:3275-	TTTTTCCAAGTCAACGATTC	MYC_GFP	GAATCGTTGACTTGGAAAAA	-	CCA	8	127737343	intron	FALSE	0.0611112	0.0736938	0.0068475	0.033056999999999996	0.0436774
MYC_GFP:3276+	AATCGTTGACTTGGAAAAAC	MYC_GFP	GTTTTTCCAAGTCAACGATT	+	CCA	8	127737329	intron	FALSE	-0.04766	0.0234512	-0.00069455	0.032165	0.00181542
MYC_GFP:3276-	GTTTTTCCAAGTCAACGATT	MYC_GFP	AATCGTTGACTTGGAAAAAC	-	CAG	8	127737344	intron	FALSE	0.0279938	0.0771825	0.0225715	0.07507	0.050704437500000005
MYC_GFP:3277+	ATCGTTGACTTGGAAAAACC	MYC_GFP	GGTTTTTCCAAGTCAACGAT	+	TCC	8	127737330	intron	FALSE	0.0406813	0.0787575	0.02376	0.185605	0.0822009
MYC_GFP:3277-	GGTTTTTCCAAGTCAACGAT	MYC_GFP	ATCGTTGACTTGGAAAAACC	-	AGG	8	127737345	intron	FALSE	0.00436275	-0.131337	0.015871	-0.07454	-0.0464109
MYC_GFP:3278+	TCGTTGACTTGGAAAAACCA	MYC_GFP	TGGTTTTTCCAAGTCAACGA	+	TTC	8	127737331	intron	FALSE	0.0418663	0.0444087	-0.035844	-0.120855	-0.017606
MYC_GFP:3278-	TGGTTTTTCCAAGTCAACGA	MYC_GFP	TCGTTGACTTGGAAAAACCA	-	GGG	8	127737346	intron	FALSE	0.0635862	0.020625	0.0145385	0.0339505	0.0331751
MYC_GFP:3279+	CGTTGACTTGGAAAAACCAG	MYC_GFP	CTGGTTTTTCCAAGTCAACG	+	ATT	8	127737332	intron	FALSE	-0.004865	-0.0422625	-0.011342	-0.05453	-0.0282499
MYC_GFP:3279-	CTGGTTTTTCCAAGTCAACG	MYC_GFP	CGTTGACTTGGAAAAACCAG	-	GGC	8	127737347	intron	FALSE	0.0192112	-0.0628225	-0.011104	-0.0019034	-0.0141547
MYC_GFP:3280+	GTTGACTTGGAAAAACCAGG	MYC_GFP	CCTGGTTTTTCCAAGTCAAC	+	GAT	8	127737333	intron	FALSE	-0.0505475	-0.0196913	-0.0090395	-0.07873	-0.0395021
MYC_GFP:3280-	CCTGGTTTTTCCAAGTCAAC	MYC_GFP	GTTGACTTGGAAAAACCAGG	-	GCG	8	127737348	intron	FALSE	-0.018025	-0.0505437	-0.037641	-0.010425	-0.0291587
MYC_GFP:3281+	TTGACTTGGAAAAACCAGGG	MYC_GFP	CCCTGGTTTTTCCAAGTCAA	+	CGA	8	127737334	intron	FALSE	0.0201762	0.0988612	-0.0050495	0.06351	0.0443745
MYC_GFP:3281-	CCCTGGTTTTTCCAAGTCAA	MYC_GFP	TTGACTTGGAAAAACCAGGG	-	CGA	8	127737349	intron	FALSE	-0.0111116	-0.00582313	-0.041437	-0.0270965	-0.0213671
MYC_GFP:3282+	TGACTTGGAAAAACCAGGGC	MYC_GFP	GCCCTGGTTTTTCCAAGTCA	+	ACG	8	127737335	intron	FALSE	-0.00963275	0.0557262	0.00084075	0.0428635	0.0224494
MYC_GFP:3282-	GCCCTGGTTTTTCCAAGTCA	MYC_GFP	TGACTTGGAAAAACCAGGGC	-	GAA	8	127737350	intron	FALSE	-0.00618588	0.000831313	-0.0117105	0.030847000000000003	0.00344548
MYC_GFP:3283+	GACTTGGAAAAACCAGGGCG	MYC_GFP	CGCCCTGGTTTTTCCAAGTC	+	AAC	8	127737336	intron	FALSE	-0.001997	-0.04721	-0.0099495	0.0176865	-0.0103675
MYC_GFP:3283-	CGCCCTGGTTTTTCCAAGTC	MYC_GFP	GACTTGGAAAAACCAGGGCG	-	AAT	8	127737351	intron	FALSE	0.0331738	-0.0128413	0.026684000000000003	0.025078	0.0180236
MYC_GFP:3284+	ACTTGGAAAAACCAGGGCGA	MYC_GFP	TCGCCCTGGTTTTTCCAAGT	+	CAA	8	127737337	intron	FALSE	0.00017855	0.142363	-0.014377	0.097485	0.056412262500000004
MYC_GFP:3284-	TCGCCCTGGTTTTTCCAAGT	MYC_GFP	ACTTGGAAAAACCAGGGCGA	-	ATC	8	127737352	intron	FALSE	-0.011003	0.0172275	-0.0073405	-0.0208745	-0.00549762
MYC_GFP:3285+	CTTGGAAAAACCAGGGCGAA	MYC_GFP	TTCGCCCTGGTTTTTCCAAG	+	TCA	8	127737338	intron	FALSE	0.0158987	0.119142	0.032218000000000004	0.095945	0.0658011
MYC_GFP:3285-	TTCGCCCTGGTTTTTCCAAG	MYC_GFP	CTTGGAAAAACCAGGGCGAA	-	TCT	8	127737353	intron	FALSE	-0.0191937	0.04345	-0.0163935	0.11776500000000001	0.0314069
MYC_GFP:3286+	TTGGAAAAACCAGGGCGAAT	MYC_GFP	ATTCGCCCTGGTTTTTCCAA	+	GTC	8	127737339	intron	FALSE	0.11378	0.206525	0.0342735	0.16605	0.13015712499999998
MYC_GFP:3286-	ATTCGCCCTGGTTTTTCCAA	MYC_GFP	TTGGAAAAACCAGGGCGAAT	-	CTC	8	127737354	intron	FALSE	0.0502312	-0.13205	0.0233705	-0.00479985	-0.015812
MYC_GFP:3287+	TGGAAAAACCAGGGCGAATC	MYC_GFP	GATTCGCCCTGGTTTTTCCA	+	AGT	8	127737340	intron	FALSE	0.0309975	0.0448887	0.014511	0.09876	0.0472893
MYC_GFP:3287-	GATTCGCCCTGGTTTTTCCA	MYC_GFP	TGGAAAAACCAGGGCGAATC	-	TCC	8	127737355	intron	FALSE	0.0484012	0.0555337	-0.0025261	0.045634999999999995	0.036761
MYC_GFP:3288+	GGAAAAACCAGGGCGAATCT	MYC_GFP	AGATTCGCCCTGGTTTTTCC	+	AAG	8	127737341	intron	FALSE	0.0201738	0.105146	0.014054500000000001	0.055869999999999996	0.0488111
MYC_GFP:3288-	AGATTCGCCCTGGTTTTTCC	MYC_GFP	GGAAAAACCAGGGCGAATCT	-	CCG	8	127737356	intron	FALSE	0.0431625	-0.0056295	-0.0023886	0.07712	0.0280661
MYC_GFP:3289+	GAAAAACCAGGGCGAATCTC	MYC_GFP	GAGATTCGCCCTGGTTTTTC	+	CAA	8	127737342	intron	FALSE	0.0244912	0.0691413	0.028988999999999997	0.031882	0.038625875000000004
MYC_GFP:3289-	GAGATTCGCCCTGGTTTTTC	MYC_GFP	GAAAAACCAGGGCGAATCTC	-	CGC	8	127737357	intron	FALSE	0.0613913	0.0138325	0.006722	0.07054	0.0381214
MYC_GFP:3290+	AAAAACCAGGGCGAATCTCC	MYC_GFP	GGAGATTCGCCCTGGTTTTT	+	CCA	8	127737343	intron	FALSE	0.0291213	0.0538587	0.0102345	0.020811	0.0285064
MYC_GFP:3290-	GGAGATTCGCCCTGGTTTTT	MYC_GFP	AAAAACCAGGGCGAATCTCC	-	GCA	8	127737358	intron	FALSE	0.06386	0.0887725	0.017462	0.057705	0.056949875000000004
MYC_GFP:3291+	AAAACCAGGGCGAATCTCCG	MYC_GFP	CGGAGATTCGCCCTGGTTTT	+	TCC	8	127737344	intron	FALSE	0.0325775	-0.0212162	0.0240405	0.0212335	0.014158812500000001
MYC_GFP:3291-	CGGAGATTCGCCCTGGTTTT	MYC_GFP	AAAACCAGGGCGAATCTCCG	-	CAC	8	127737359	intron	FALSE	-0.044675	-0.023645	-0.026936	-0.06931	-0.0411415
MYC_GFP:3292+	AAACCAGGGCGAATCTCCGC	MYC_GFP	GCGGAGATTCGCCCTGGTTT	+	TTC	8	127737345	intron	FALSE	0.0286225	-0.03412	0.023576	0.00351135	0.00539746
MYC_GFP:3292-	GCGGAGATTCGCCCTGGTTT	MYC_GFP	AAACCAGGGCGAATCTCCGC	-	ACC	8	127737360	intron	FALSE	0.01409	-0.00027405	0.0031293	-0.0132085	0.000934187
MYC_GFP:3293+	AACCAGGGCGAATCTCCGCA	MYC_GFP	TGCGGAGATTCGCCCTGGTT	+	TTT	8	127737346	intron	FALSE	0.02431	0.110654	0.0083355	0.014921499999999999	0.0395552
MYC_GFP:3293-	TGCGGAGATTCGCCCTGGTT	MYC_GFP	AACCAGGGCGAATCTCCGCA	-	CCC	8	127737361	intron	FALSE	-0.0304625	-0.0659175	-0.0345935	-0.048164	-0.0447844
MYC_GFP:3294+	ACCAGGGCGAATCTCCGCAC	MYC_GFP	GTGCGGAGATTCGCCCTGGT	+	TTT	8	127737347	intron	FALSE	0.0263125	-0.0140637	0.058445000000000004	-0.0042871	0.0166017
MYC_GFP:3294-	GTGCGGAGATTCGCCCTGGT	MYC_GFP	ACCAGGGCGAATCTCCGCAC	-	CCA	8	127737362	intron	FALSE	-0.305613	-0.419762	-0.19023	-0.276505	-0.298028
MYC_GFP:3295+	CCAGGGCGAATCTCCGCACC	MYC_GFP	GGTGCGGAGATTCGCCCTGG	+	TTT	8	127737348	intron	FALSE	-0.0155213	-0.003242	0.040111	0.016123000000000002	0.00936769
MYC_GFP:3295-	GGTGCGGAGATTCGCCCTGG	MYC_GFP	CCAGGGCGAATCTCCGCACC	-	CAG	8	127737363	intron	FALSE	-0.0101948	0.032885	0.0038451	0.07252	0.0247638
MYC_GFP:3296+	CAGGGCGAATCTCCGCACCC	MYC_GFP	GGGTGCGGAGATTCGCCCTG	+	GTT	8	127737349	intron	FALSE	-0.0362375	-0.07167	-0.01502	-0.017453	-0.0350951
MYC_GFP:3296-	GGGTGCGGAGATTCGCCCTG	MYC_GFP	CAGGGCGAATCTCCGCACCC	-	AGC	8	127737364	intron	FALSE	-0.0308388	-0.0444275	0.021557	-0.0168525	-0.0176404
MYC_GFP:3297+	AGGGCGAATCTCCGCACCCA	MYC_GFP	TGGGTGCGGAGATTCGCCCT	+	GGT	8	127737350	intron	FALSE	-0.00236775	-0.07652	-0.00289975	-0.068135	-0.0374806
MYC_GFP:3297-	TGGGTGCGGAGATTCGCCCT	MYC_GFP	AGGGCGAATCTCCGCACCCA	-	GCC	8	127737365	intron	FALSE	-0.032185	-0.0327812	-0.016779	0.013665	-0.0170201
MYC_GFP:3298+	GGGCGAATCTCCGCACCCAG	MYC_GFP	CTGGGTGCGGAGATTCGCCC	+	TGG	8	127737351	intron	FALSE	-0.0287875	0.065625	-0.0162935	0.046223	0.0166918
MYC_GFP:3298-	CTGGGTGCGGAGATTCGCCC	MYC_GFP	GGGCGAATCTCCGCACCCAG	-	CCC	8	127737366	intron	FALSE	-0.0084675	0.023745	0.0021745	0.013862	0.0078285
MYC_GFP:3299+	GGCGAATCTCCGCACCCAGC	MYC_GFP	GCTGGGTGCGGAGATTCGCC	+	CTG	8	127737352	intron	FALSE	-0.0404438	-0.0114854	-0.028298	0.0221075	-0.0145299
MYC_GFP:3299-	GCTGGGTGCGGAGATTCGCC	MYC_GFP	GGCGAATCTCCGCACCCAGC	-	CCT	8	127737367	intron	FALSE	-0.0317762	0.0335838	-0.00085925	0.022189999999999998	0.00578456
MYC_GFP:3300+	GCGAATCTCCGCACCCAGCC	MYC_GFP	GGCTGGGTGCGGAGATTCGC	+	CCT	8	127737353	intron	FALSE	-0.00617925	-0.0366913	0.0043244	-0.0458905	-0.0211092
MYC_GFP:3300-	GGCTGGGTGCGGAGATTCGC	MYC_GFP	GCGAATCTCCGCACCCAGCC	-	CTG	8	127737368	intron	FALSE	0.00486588	-0.008569	-0.014012	0.0315085	0.00344834
MYC_GFP:3301+	CGAATCTCCGCACCCAGCCC	MYC_GFP	GGGCTGGGTGCGGAGATTCG	+	CCC	8	127737354	intron	FALSE	-0.00118826	0.0487112	0.0052175	0.0014524	0.013548221874999999
MYC_GFP:3301-	GGGCTGGGTGCGGAGATTCG	MYC_GFP	CGAATCTCCGCACCCAGCCC	-	TGA	8	127737369	intron	FALSE	-0.00782612	0.020405	-0.026797	-0.0009847	-0.00380071
MYC_GFP:3302+	GAATCTCCGCACCCAGCCCT	MYC_GFP	AGGGCTGGGTGCGGAGATTC	+	GCC	8	127737355	intron	FALSE	0.0612075	0.0839938	-0.0356915	0.0436975	0.038301812500000004
MYC_GFP:3302-	AGGGCTGGGTGCGGAGATTC	MYC_GFP	GAATCTCCGCACCCAGCCCT	-	GAC	8	127737370	intron	FALSE	-0.0488338	-0.109621	-0.0382035	-0.07949	-0.0690371
MYC_GFP:3303+	AATCTCCGCACCCAGCCCTG	MYC_GFP	CAGGGCTGGGTGCGGAGATT	+	CGC	8	127737356	intron	FALSE	0.0196888	-0.01556	0.00791	-0.0098275	0.000552813
MYC_GFP:3303-	CAGGGCTGGGTGCGGAGATT	MYC_GFP	AATCTCCGCACCCAGCCCTG	-	ACT	8	127737371	intron	FALSE	-0.117151	-0.0568825	-0.07574	-0.10826	-0.0895084
MYC_GFP:3304+	ATCTCCGCACCCAGCCCTGA	MYC_GFP	TCAGGGCTGGGTGCGGAGAT	+	TCG	8	127737357	intron	FALSE	0.00146488	0.0375463	0.007309	-0.009319	0.00925028
MYC_GFP:3304-	TCAGGGCTGGGTGCGGAGAT	MYC_GFP	ATCTCCGCACCCAGCCCTGA	-	CTC	8	127737372	intron	FALSE	-0.0776412	-0.0528563	-0.0013568	0.012347	-0.0298768
MYC_GFP:3305+	TCTCCGCACCCAGCCCTGAC	MYC_GFP	GTCAGGGCTGGGTGCGGAGA	+	TTC	8	127737358	intron	FALSE	-0.0325312	-0.0731688	-0.008035	-0.0339295	-0.0369161
MYC_GFP:3305-	GTCAGGGCTGGGTGCGGAGA	MYC_GFP	TCTCCGCACCCAGCCCTGAC	-	TCC	8	127737373	intron	FALSE	-0.0111234	0.0036195	-0.0040628	0.054564999999999995	0.010749581249999998
MYC_GFP:3306+	CTCCGCACCCAGCCCTGACT	MYC_GFP	AGTCAGGGCTGGGTGCGGAG	+	ATT	8	127737359	intron	FALSE	-0.124048	-0.103715	-0.077605	-0.08019	-0.0963894
MYC_GFP:3306-	AGTCAGGGCTGGGTGCGGAG	MYC_GFP	CTCCGCACCCAGCCCTGACT	-	CCC	8	127737374	intron	FALSE	-0.0210863	-0.0121686	-0.0323165	-0.0164995	-0.0205177
MYC_GFP:3307+	TCCGCACCCAGCCCTGACTC	MYC_GFP	GAGTCAGGGCTGGGTGCGGA	+	GAT	8	127737360	intron	FALSE	-0.119581	-0.119591	-0.07408	-0.05795	-0.0928006
MYC_GFP:3307-	GAGTCAGGGCTGGGTGCGGA	MYC_GFP	TCCGCACCCAGCCCTGACTC	-	CCC	8	127737375	intron	FALSE	-0.029875	-0.0586238	-0.016311	-0.072735	-0.0443862
MYC_GFP:3308+	CCGCACCCAGCCCTGACTCC	MYC_GFP	GGAGTCAGGGCTGGGTGCGG	+	AGA	8	127737361	intron	FALSE	-0.00611425	-0.003406	-0.014566	-0.0145975	-0.00967094
MYC_GFP:3308-	GGAGTCAGGGCTGGGTGCGG	MYC_GFP	CCGCACCCAGCCCTGACTCC	-	CCT	8	127737376	intron	FALSE	0.00898475	0.00161912	0.00251345	0.0097835	0.00572521
MYC_GFP:3309+	CGCACCCAGCCCTGACTCCC	MYC_GFP	GGGAGTCAGGGCTGGGTGCG	+	GAG	8	127737362	intron	FALSE	0.00118011	-0.0251512	-0.007908	0.005379	-0.00662503
MYC_GFP:3309-	GGGAGTCAGGGCTGGGTGCG	MYC_GFP	CGCACCCAGCCCTGACTCCC	-	CTG	8	127737377	intron	FALSE	-0.0137112	-0.053275	-0.0097005	0.0300625	-0.0116561
MYC_GFP:3310+	GCACCCAGCCCTGACTCCCC	MYC_GFP	GGGGAGTCAGGGCTGGGTGC	+	GGA	8	127737363	intron	FALSE	0.0133525	-0.159275	0.00127465	-0.006912	-0.03789
MYC_GFP:3310-	GGGGAGTCAGGGCTGGGTGC	MYC_GFP	GCACCCAGCCCTGACTCCCC	-	TGC	8	127737378	intron	FALSE	-0.0693238	-0.106855	-0.0383905	-0.0688	-0.0708423
MYC_GFP:3311+	CACCCAGCCCTGACTCCCCT	MYC_GFP	AGGGGAGTCAGGGCTGGGTG	+	CGG	8	127737364	intron	FALSE	0.0062215	-0.0183362	-0.0046458	-0.05316	-0.0174801
MYC_GFP:3311-	AGGGGAGTCAGGGCTGGGTG	MYC_GFP	CACCCAGCCCTGACTCCCCT	-	GCC	8	127737379	intron	FALSE	0.0717825	0.141113	0.03099	0.0251215	0.0672516
MYC_GFP:3312+	ACCCAGCCCTGACTCCCCTG	MYC_GFP	CAGGGGAGTCAGGGCTGGGT	+	GCG	8	127737365	intron	FALSE	-0.0163888	0.121215	0.0047052	0.06056	0.0425229
MYC_GFP:3312-	CAGGGGAGTCAGGGCTGGGT	MYC_GFP	ACCCAGCCCTGACTCCCCTG	-	CCG	8	127737380	intron	FALSE	-0.123027	-0.188025	-0.056155	-0.151425	-0.129658
MYC_GFP:3313+	CCCAGCCCTGACTCCCCTGC	MYC_GFP	GCAGGGGAGTCAGGGCTGGG	+	TGC	8	127737366	intron	FALSE	-0.0567825	-0.0165525	-0.018349	-0.00445715	-0.0240353
MYC_GFP:3313-	GCAGGGGAGTCAGGGCTGGG	MYC_GFP	CCCAGCCCTGACTCCCCTGC	-	CGC	8	127737381	intron	FALSE	0.0211113	-0.07116	0.012284	-0.036145	-0.0184774
MYC_GFP:3314+	CCAGCCCTGACTCCCCTGCC	MYC_GFP	GGCAGGGGAGTCAGGGCTGG	+	GTG	8	127737367	intron	FALSE	-0.00617713	-0.0149775	0.013539	0.024077	0.00411534
MYC_GFP:3314-	GGCAGGGGAGTCAGGGCTGG	MYC_GFP	CCAGCCCTGACTCCCCTGCC	-	GCG	8	127737382	intron	FALSE	-0.0169975	-0.009667	0.0158845	0.0063855	-0.00109862
MYC_GFP:3315+	CAGCCCTGACTCCCCTGCCG	MYC_GFP	CGGCAGGGGAGTCAGGGCTG	+	GGT	8	127737368	intron	FALSE	-0.0186863	-0.00642663	0.008671	-0.0118625	-0.00707609
MYC_GFP:3315-	CGGCAGGGGAGTCAGGGCTG	MYC_GFP	CAGCCCTGACTCCCCTGCCG	-	CGG	8	127737383	intron	FALSE	-0.011263	0.00528888	0.0001629	-0.014525	-0.00508406
MYC_GFP:3316+	AGCCCTGACTCCCCTGCCGC	MYC_GFP	GCGGCAGGGGAGTCAGGGCT	+	GGG	8	127737369	intron	FALSE	0.02109	-0.040405	0.033663	-0.0053105	0.00225937
MYC_GFP:3316-	GCGGCAGGGGAGTCAGGGCT	MYC_GFP	AGCCCTGACTCCCCTGCCGC	-	GGC	8	127737384	intron	FALSE	0.0080885	-0.041435	-0.0064805	0.006912	-0.00822875
MYC_GFP:3317+	GCCCTGACTCCCCTGCCGCG	MYC_GFP	CGCGGCAGGGGAGTCAGGGC	+	TGG	8	127737370	intron	FALSE	-0.00811088	-0.035105	0.015581500000000002	-0.0448645	-0.0181247
MYC_GFP:3317-	CGCGGCAGGGGAGTCAGGGC	MYC_GFP	GCCCTGACTCCCCTGCCGCG	-	GCC	8	127737385	intron	FALSE	-0.0491275	-0.0419925	-0.035318	-0.0232125	-0.0374126
MYC_GFP:3318+	CCCTGACTCCCCTGCCGCGG	MYC_GFP	CCGCGGCAGGGGAGTCAGGG	+	CTG	8	127737371	intron	FALSE	-0.0953212	-0.04675	-0.0406185	0.017673	-0.0412542
MYC_GFP:3318-	CCGCGGCAGGGGAGTCAGGG	MYC_GFP	CCCTGACTCCCCTGCCGCGG	-	CCG	8	127737386	intron	FALSE	-0.0663938	-0.00172087	-0.0433055	-0.0343215	-0.0364354
MYC_GFP:3319+	CCTGACTCCCCTGCCGCGGC	MYC_GFP	GCCGCGGCAGGGGAGTCAGG	+	GCT	8	127737372	intron	FALSE	-0.111204	-0.0878875	-0.030832	0.0086035	-0.0553299
MYC_GFP:3319-	GCCGCGGCAGGGGAGTCAGG	MYC_GFP	CCTGACTCCCCTGCCGCGGC	-	CGC	8	127737387	intron	FALSE	-0.022565	0.0330787	0.0021022	-0.017163	-0.00113676
MYC_GFP:3320+	CTGACTCCCCTGCCGCGGCC	MYC_GFP	GGCCGCGGCAGGGGAGTCAG	+	GGC	8	127737373	intron	FALSE	-0.058505	-0.09415	-0.0253155	-0.09292	-0.0677226
MYC_GFP:3320-	GGCCGCGGCAGGGGAGTCAG	MYC_GFP	CTGACTCCCCTGCCGCGGCC	-	GCC	8	127737388	intron	FALSE	0.0118859	0.0260275	0.009242	0.0215575	0.017178218749999998
MYC_GFP:3321+	TGACTCCCCTGCCGCGGCCG	MYC_GFP	CGGCCGCGGCAGGGGAGTCA	+	GGG	8	127737374	intron	FALSE	-0.111894	-0.0659275	-0.0479735	-0.069965	-0.0739399
MYC_GFP:3321-	CGGCCGCGGCAGGGGAGTCA	MYC_GFP	TGACTCCCCTGCCGCGGCCG	-	CCC	8	127737389	intron	FALSE	0.00727863	0.0489875	0.0192685	0.00480875	0.0200858
MYC_GFP:3322+	GACTCCCCTGCCGCGGCCGC	MYC_GFP	GCGGCCGCGGCAGGGGAGTC	+	AGG	8	127737375	intron	FALSE	0.0028025	-0.0270388	-0.00424995	-0.060985	-0.0223678
MYC_GFP:3322-	GCGGCCGCGGCAGGGGAGTC	MYC_GFP	GACTCCCCTGCCGCGGCCGC	-	CCT	8	127737390	intron	FALSE	0.0237063	-0.0340312	0.013766	-0.0147005	-0.00281487
MYC_GFP:3323+	ACTCCCCTGCCGCGGCCGCC	MYC_GFP	GGCGGCCGCGGCAGGGGAGT	+	CAG	8	127737376	intron	FALSE	-0.0111678	-0.0403362	-0.031729	-0.05021	-0.0333607
MYC_GFP:3323-	GGCGGCCGCGGCAGGGGAGT	MYC_GFP	ACTCCCCTGCCGCGGCCGCC	-	CTC	8	127737391	intron	FALSE	0.0426412	0.0516312	0.040749	0.015342	0.037590874999999996
MYC_GFP:3324+	CTCCCCTGCCGCGGCCGCCC	MYC_GFP	GGGCGGCCGCGGCAGGGGAG	+	TCA	8	127737377	intron	FALSE	-0.02255	-0.0383075	-0.0315405	-0.0200585	-0.0281141
MYC_GFP:3324-	GGGCGGCCGCGGCAGGGGAG	MYC_GFP	CTCCCCTGCCGCGGCCGCCC	-	TCG	8	127737392	intron	FALSE	-0.00492738	-0.0278063	-0.0249135	-0.00176685	-0.0148535
MYC_GFP:3325+	TCCCCTGCCGCGGCCGCCCT	MYC_GFP	AGGGCGGCCGCGGCAGGGGA	+	GTC	8	127737378	intron	FALSE	-0.0583613	-0.0138312	-0.049188	0.014169000000000001	-0.0268029
MYC_GFP:3325-	AGGGCGGCCGCGGCAGGGGA	MYC_GFP	TCCCCTGCCGCGGCCGCCCT	-	CGG	8	127737393	intron	FALSE	0.00217613	0.0961412	0.006693	0.060905	0.0414788
MYC_GFP:3326+	CCCCTGCCGCGGCCGCCCTC	MYC_GFP	GAGGGCGGCCGCGGCAGGGG	+	AGT	8	127737379	intron	FALSE	-0.146275	-0.167575	-0.075225	-0.105995	-0.123768
MYC_GFP:3326-	GAGGGCGGCCGCGGCAGGGG	MYC_GFP	CCCCTGCCGCGGCCGCCCTC	-	GGG	8	127737394	intron	FALSE	0.0175637	-0.069475	-0.0040631	0.0213975	-0.00864421
MYC_GFP:3327+	CCCTGCCGCGGCCGCCCTCG	MYC_GFP	CGAGGGCGGCCGCGGCAGGG	+	GAG	8	127737380	intron	FALSE	-0.135625	-0.20455	-0.05372	-0.131455	-0.131337
MYC_GFP:3327-	CGAGGGCGGCCGCGGCAGGG	MYC_GFP	CCCTGCCGCGGCCGCCCTCG	-	GGT	8	127737395	intron	FALSE	-0.007061	-0.00406963	-0.00158095	0.016656499999999998	0.000986231
MYC_GFP:3328+	CCTGCCGCGGCCGCCCTCGG	MYC_GFP	CCGAGGGCGGCCGCGGCAGG	+	GGA	8	127737381	intron	FALSE	-0.0372225	-0.094995	-0.014651	-0.0545	-0.0503421
MYC_GFP:3328-	CCGAGGGCGGCCGCGGCAGG	MYC_GFP	CCTGCCGCGGCCGCCCTCGG	-	GTG	8	127737396	intron	FALSE	-0.0766712	-0.08658	-0.0435295	-0.063935	-0.0676789
MYC_GFP:3329+	CTGCCGCGGCCGCCCTCGGG	MYC_GFP	CCCGAGGGCGGCCGCGGCAG	+	GGG	8	127737382	intron	FALSE	-0.13995	-0.0615525	-0.09364	-0.0199755	-0.0787795
MYC_GFP:3329-	CCCGAGGGCGGCCGCGGCAG	MYC_GFP	CTGCCGCGGCCGCCCTCGGG	-	TGT	8	127737397	intron	FALSE	-0.06359	-0.0127075	0.0108045	-0.031552	-0.0242612
MYC_GFP:3330+	TGCCGCGGCCGCCCTCGGGT	MYC_GFP	ACCCGAGGGCGGCCGCGGCA	+	GGG	8	127737383	intron	FALSE	-0.189325	-0.13955	-0.123285	-0.007644	-0.114951
MYC_GFP:3330-	ACCCGAGGGCGGCCGCGGCA	MYC_GFP	TGCCGCGGCCGCCCTCGGGT	-	GTC	8	127737398	intron	FALSE	-0.07489	-0.142825	-0.05806	-0.05768	-0.0833638
MYC_GFP:3331+	GCCGCGGCCGCCCTCGGGTG	MYC_GFP	CACCCGAGGGCGGCCGCGGC	+	AGG	8	127737384	intron	FALSE	-0.0375775	-0.000491875	-0.0130835	-0.026777	-0.0194825
MYC_GFP:3331-	CACCCGAGGGCGGCCGCGGC	MYC_GFP	GCCGCGGCCGCCCTCGGGTG	-	TCC	8	127737399	intron	FALSE	-0.0567488	0.0602587	-0.027113	0.07693	0.0133317
MYC_GFP:3332+	CCGCGGCCGCCCTCGGGTGT	MYC_GFP	ACACCCGAGGGCGGCCGCGG	+	CAG	8	127737385	intron	FALSE	-0.06163	-0.03021	-0.038821	-0.0432765	-0.0434844
MYC_GFP:3332-	ACACCCGAGGGCGGCCGCGG	MYC_GFP	CCGCGGCCGCCCTCGGGTGT	-	CCT	8	127737400	intron	FALSE	-0.0293925	0.159475	-0.015404	0.0608	0.0438696
MYC_GFP:3333+	CGCGGCCGCCCTCGGGTGTC	MYC_GFP	GACACCCGAGGGCGGCCGCG	+	GCA	8	127737386	intron	FALSE	-0.046785	-0.013475	-0.02773	-0.010501	-0.0246227
MYC_GFP:3333-	GACACCCGAGGGCGGCCGCG	MYC_GFP	CGCGGCCGCCCTCGGGTGTC	-	CTC	8	127737401	intron	FALSE	0.00181737	-0.122365	0.00159505	0.010735999999999999	-0.0270541
MYC_GFP:3334+	GCGGCCGCCCTCGGGTGTCC	MYC_GFP	GGACACCCGAGGGCGGCCGC	+	GGC	8	127737387	intron	FALSE	0.0169312	-0.0928	0.006737	-0.00192885	-0.0177652
MYC_GFP:3334-	GGACACCCGAGGGCGGCCGC	MYC_GFP	GCGGCCGCCCTCGGGTGTCC	-	TCG	8	127737402	intron	FALSE	-0.0358125	0.0867012	-0.02716	-0.0138535	0.00246881
MYC_GFP:3335+	CGGCCGCCCTCGGGTGTCCT	MYC_GFP	AGGACACCCGAGGGCGGCCG	+	CGG	8	127737388	intron	FALSE	0.0119549	-0.031685	0.0117605	-0.036167	-0.0110342
MYC_GFP:3335-	AGGACACCCGAGGGCGGCCG	MYC_GFP	CGGCCGCCCTCGGGTGTCCT	-	CGC	8	127737403	intron	FALSE	-0.00610187	0.117953	0.0022161	-0.00333285	0.027683468750000002
MYC_GFP:3336+	GGCCGCCCTCGGGTGTCCTC	MYC_GFP	GAGGACACCCGAGGGCGGCC	+	GCG	8	127737389	intron	FALSE	0.00279575	-0.06059	0.005039	0.0078485	-0.0112267
MYC_GFP:3336-	GAGGACACCCGAGGGCGGCC	MYC_GFP	GGCCGCCCTCGGGTGTCCTC	-	GCG	8	127737404	intron	FALSE	0.028615	0.0507937	0.0053605	0.0607	0.0363673
MYC_GFP:3337+	GCCGCCCTCGGGTGTCCTCG	MYC_GFP	CGAGGACACCCGAGGGCGGC	+	CGC	8	127737390	intron	FALSE	0.00547963	-0.07687	0.0102775	-0.062005	-0.0307795
MYC_GFP:3337-	CGAGGACACCCGAGGGCGGC	MYC_GFP	GCCGCCCTCGGGTGTCCTCG	-	CGC	8	127737405	intron	FALSE	0.07883	0.0464562	0.06569	0.035060999999999995	0.0565093
MYC_GFP:3338+	CCGCCCTCGGGTGTCCTCGC	MYC_GFP	GCGAGGACACCCGAGGGCGG	+	CCG	8	127737391	intron	FALSE	-0.00580125	-0.0281237	0.01217	-0.0244975	-0.0115631
MYC_GFP:3338-	GCGAGGACACCCGAGGGCGG	MYC_GFP	CCGCCCTCGGGTGTCCTCGC	-	GCC	8	127737406	intron	FALSE	0.109662	0.102606	0.086835	0.033762	0.0832164
MYC_GFP:3339+	CGCCCTCGGGTGTCCTCGCG	MYC_GFP	CGCGAGGACACCCGAGGGCG	+	GCC	8	127737392	intron	FALSE	0.00816075	0.00604263	0.008563	-0.0024077	0.00508967
MYC_GFP:3339-	CGCGAGGACACCCGAGGGCG	MYC_GFP	CGCCCTCGGGTGTCCTCGCG	-	CCC	8	127737407	intron	FALSE	0.02466	0.067785	0.0366885	-0.011565	0.029392124999999998
MYC_GFP:3340+	GCCCTCGGGTGTCCTCGCGC	MYC_GFP	GCGCGAGGACACCCGAGGGC	+	GGC	8	127737393	intron	FALSE	0.01511	-0.0112172	0.006538	0.0108565	0.00532181
MYC_GFP:3340-	GCGCGAGGACACCCGAGGGC	MYC_GFP	GCCCTCGGGTGTCCTCGCGC	-	CCG	8	127737408	intron	FALSE	-0.0115626	0.0275262	0.00326085	0.00195715	0.00529541
MYC_GFP:3341+	CCCTCGGGTGTCCTCGCGCC	MYC_GFP	GGCGCGAGGACACCCGAGGG	+	CGG	8	127737394	intron	FALSE	-0.012735	-0.0614562	0.0008306	-0.039792	-0.0282882
MYC_GFP:3341-	GGCGCGAGGACACCCGAGGG	MYC_GFP	CCCTCGGGTGTCCTCGCGCC	-	CGA	8	127737409	intron	FALSE	-0.0158338	0.0785	-0.0102665	-0.03421	0.00454744
MYC_GFP:3342+	CCTCGGGTGTCCTCGCGCCC	MYC_GFP	GGGCGCGAGGACACCCGAGG	+	GCG	8	127737395	intron	FALSE	-0.0437213	-0.0701187	-0.0198455	-0.05377	-0.0468639
MYC_GFP:3342-	GGGCGCGAGGACACCCGAGG	MYC_GFP	CCTCGGGTGTCCTCGCGCCC	-	GAG	8	127737410	intron	FALSE	-0.0850825	-0.181225	-0.0298895	-0.09196	-0.0970392
MYC_GFP:3343+	CTCGGGTGTCCTCGCGCCCG	MYC_GFP	CGGGCGCGAGGACACCCGAG	+	GGC	8	127737396	intron	FALSE	-0.044085	-0.052575	-0.0280095	-0.0450955	-0.0424412
MYC_GFP:3343-	CGGGCGCGAGGACACCCGAG	MYC_GFP	CTCGGGTGTCCTCGCGCCCG	-	AGA	8	127737411	intron	FALSE	-0.0224937	0.0173212	0.021631	0.00434605	0.00520114
MYC_GFP:3344+	TCGGGTGTCCTCGCGCCCGA	MYC_GFP	TCGGGCGCGAGGACACCCGA	+	GGG	8	127737397	intron	FALSE	0.0278925	-0.007207	-0.000265705	0.016524	0.00923595
MYC_GFP:3344-	TCGGGCGCGAGGACACCCGA	MYC_GFP	TCGGGTGTCCTCGCGCCCGA	-	GAT	8	127737412	intron	FALSE	-0.0171388	-0.00958588	-0.00351905	0.005268	-0.00624392
MYC_GFP:3345+	CGGGTGTCCTCGCGCCCGAG	MYC_GFP	CTCGGGCGCGAGGACACCCG	+	AGG	8	127737398	intron	FALSE	-0.217663	-0.203875	-0.108955	-0.08021	-0.152676
MYC_GFP:3345-	CTCGGGCGCGAGGACACCCG	MYC_GFP	CGGGTGTCCTCGCGCCCGAG	-	ATG	8	127737413	intron	FALSE	-0.0129025	-0.027405	0.0110055	-0.0209405	-0.0125606
MYC_GFP:3346+	GGGTGTCCTCGCGCCCGAGA	MYC_GFP	TCTCGGGCGCGAGGACACCC	+	GAG	8	127737399	intron	FALSE	-0.255575	-0.257037	-0.15451	-0.07983	-0.186738
MYC_GFP:3346-	TCTCGGGCGCGAGGACACCC	MYC_GFP	GGGTGTCCTCGCGCCCGAGA	-	TGC	8	127737414	intron	FALSE	-0.0384125	0.000286888	-0.0217135	-0.055105	-0.028736
MYC_GFP:3347+	GGTGTCCTCGCGCCCGAGAT	MYC_GFP	ATCTCGGGCGCGAGGACACC	+	CGA	8	127737400	intron	FALSE	0.0164075	0.00148412	0.030268	0.007719	0.013969656249999999
MYC_GFP:3347-	ATCTCGGGCGCGAGGACACC	MYC_GFP	GGTGTCCTCGCGCCCGAGAT	-	GCG	8	127737415	intron	FALSE	-0.0799388	-0.0448575	-0.0328825	-0.049189	-0.0517169
MYC_GFP:3348+	GTGTCCTCGCGCCCGAGATG	MYC_GFP	CATCTCGGGCGCGAGGACAC	+	CCG	8	127737401	intron	FALSE	-0.0103001	-0.0122653	0.0072645	-0.0303465	-0.0114118
MYC_GFP:3348-	CATCTCGGGCGCGAGGACAC	MYC_GFP	GTGTCCTCGCGCCCGAGATG	-	CGG	8	127737416	intron	FALSE	-0.005526	-0.0935837	0.006855	-0.0181975	-0.0276131
MYC_GFP:3349+	TGTCCTCGCGCCCGAGATGC	MYC_GFP	GCATCTCGGGCGCGAGGACA	+	CCC	8	127737402	intron	FALSE	0.0110425	-0.00893737	0.00301965	0.008265	0.00334744
MYC_GFP:3349-	GCATCTCGGGCGCGAGGACA	MYC_GFP	TGTCCTCGCGCCCGAGATGC	-	GGA	8	127737417	intron	FALSE	0.072165	0.0440412	0.038857	0.07035	0.0563533
MYC_GFP:3350+	GTCCTCGCGCCCGAGATGCG	MYC_GFP	CGCATCTCGGGCGCGAGGAC	+	ACC	8	127737403	intron	FALSE	-0.0444187	-0.0312088	0.012431000000000001	-0.0271705	-0.0225918
MYC_GFP:3350-	CGCATCTCGGGCGCGAGGAC	MYC_GFP	GTCCTCGCGCCCGAGATGCG	-	GAG	8	127737418	intron	FALSE	-0.0694275	-0.0873	-0.0273065	-0.0104365	-0.0486176
MYC_GFP:3351+	TCCTCGCGCCCGAGATGCGG	MYC_GFP	CCGCATCTCGGGCGCGAGGA	+	CAC	8	127737404	intron	FALSE	-0.0327462	0.0900625	0.008284	0.058295	0.030973812500000003
MYC_GFP:3351-	CCGCATCTCGGGCGCGAGGA	MYC_GFP	TCCTCGCGCCCGAGATGCGG	-	AGG	8	127737419	intron	FALSE	-0.15045	-0.00901925	-0.07748	-0.017132	-0.0635203
MYC_GFP:3352+	CCTCGCGCCCGAGATGCGGA	MYC_GFP	TCCGCATCTCGGGCGCGAGG	+	ACA	8	127737405	intron	FALSE	-0.0269162	-0.0154062	-0.005524	-0.0279195	-0.0189415
MYC_GFP:3352-	TCCGCATCTCGGGCGCGAGG	MYC_GFP	CCTCGCGCCCGAGATGCGGA	-	GGA	8	127737420	intron	FALSE	-0.167725	-0.184575	-0.111645	-0.090995	-0.138735
MYC_GFP:3353+	CTCGCGCCCGAGATGCGGAG	MYC_GFP	CTCCGCATCTCGGGCGCGAG	+	GAC	8	127737406	intron	FALSE	-0.0334013	-0.000461925	0.008582	0.009737	-0.00388604
MYC_GFP:3353-	CTCCGCATCTCGGGCGCGAG	MYC_GFP	CTCGCGCCCGAGATGCGGAG	-	GAA	8	127737421	intron	FALSE	-0.0828437	-0.121395	-0.05393	-0.083795	-0.0854909
MYC_GFP:3354+	TCGCGCCCGAGATGCGGAGG	MYC_GFP	CCTCCGCATCTCGGGCGCGA	+	GGA	8	127737407	intron	FALSE	0.0367763	-0.0291675	0.030458000000000002	-0.033913	0.00103844
MYC_GFP:3354-	CCTCCGCATCTCGGGCGCGA	MYC_GFP	TCGCGCCCGAGATGCGGAGG	-	AAC	8	127737422	intron	FALSE	-0.00874037	0.0295238	-0.0148315	-0.033427	-0.00686878
MYC_GFP:3355+	CGCGCCCGAGATGCGGAGGA	MYC_GFP	TCCTCCGCATCTCGGGCGCG	+	AGG	8	127737408	intron	FALSE	-0.0118063	0.0649312	0.0176035	0.010163	0.0202229
MYC_GFP:3355-	TCCTCCGCATCTCGGGCGCG	MYC_GFP	CGCGCCCGAGATGCGGAGGA	-	ACT	8	127737423	intron	FALSE	-0.0498425	-0.105326	-0.0267055	0.0181055	-0.0409422
MYC_GFP:3356+	GCGCCCGAGATGCGGAGGAA	MYC_GFP	TTCCTCCGCATCTCGGGCGC	+	GAG	8	127737409	intron	FALSE	0.0232788	0.222963	0.0057705	0.080175	0.0830467
MYC_GFP:3356-	TTCCTCCGCATCTCGGGCGC	MYC_GFP	GCGCCCGAGATGCGGAGGAA	-	CTG	8	127737424	intron	FALSE	-0.0206362	-0.0108085	0.0049534	0.059625	0.00828341
MYC_GFP:3357+	CGCCCGAGATGCGGAGGAAC	MYC_GFP	GTTCCTCCGCATCTCGGGCG	+	CGA	8	127737410	intron	FALSE	-0.03263	0.0522375	-0.0006123	0.021473	0.010117049999999999
MYC_GFP:3357-	GTTCCTCCGCATCTCGGGCG	MYC_GFP	CGCCCGAGATGCGGAGGAAC	-	TGC	8	127737425	intron	FALSE	-0.042605	-0.0797512	-0.009513	0.02828	-0.0258973
MYC_GFP:3358+	GCCCGAGATGCGGAGGAACT	MYC_GFP	AGTTCCTCCGCATCTCGGGC	+	GCG	8	127737411	intron	FALSE	-0.0169312	0.0400025	0.0086245	0.020432	0.0130319
MYC_GFP:3358-	AGTTCCTCCGCATCTCGGGC	MYC_GFP	GCCCGAGATGCGGAGGAACT	-	GCG	8	127737426	intron	FALSE	-0.00711662	-0.036325	-0.0177165	-0.0056325	-0.0166977
MYC_GFP:3359+	CCCGAGATGCGGAGGAACTG	MYC_GFP	CAGTTCCTCCGCATCTCGGG	+	CGC	8	127737412	intron	FALSE	-0.0194413	0.042695	-0.00222445	-0.0052165	0.0039532
MYC_GFP:3359-	CAGTTCCTCCGCATCTCGGG	MYC_GFP	CCCGAGATGCGGAGGAACTG	-	CGA	8	127737427	intron	FALSE	-0.0417587	-0.014975	-0.0301315	-0.0464755	-0.0333352
MYC_GFP:3360+	CCGAGATGCGGAGGAACTGC	MYC_GFP	GCAGTTCCTCCGCATCTCGG	+	GCG	8	127737413	intron	FALSE	0.00664875	-0.0343137	0.0092565	-0.031477	-0.0124714
MYC_GFP:3360-	GCAGTTCCTCCGCATCTCGG	MYC_GFP	CCGAGATGCGGAGGAACTGC	-	GAG	8	127737428	intron	FALSE	0.0124421	0.120495	0.0254715	0.018024000000000002	0.0441082
MYC_GFP:3361+	CGAGATGCGGAGGAACTGCG	MYC_GFP	CGCAGTTCCTCCGCATCTCG	+	GGC	8	127737414	intron	FALSE	0.0639225	0.04831	0.04007	-0.0068855	0.0363542
MYC_GFP:3361-	CGCAGTTCCTCCGCATCTCG	MYC_GFP	CGAGATGCGGAGGAACTGCG	-	AGG	8	127737429	intron	FALSE	-0.0377687	0.0378325	-0.034139	-0.011725	-0.0114501
MYC_GFP:3362+	GAGATGCGGAGGAACTGCGA	MYC_GFP	TCGCAGTTCCTCCGCATCTC	+	GGG	8	127737415	intron	FALSE	-0.0185937	0.138338	0.00116215	0.070065	0.0477427
MYC_GFP:3362-	TCGCAGTTCCTCCGCATCTC	MYC_GFP	GAGATGCGGAGGAACTGCGA	-	GGA	8	127737430	intron	FALSE	-0.162675	-0.237962	-0.10723	-0.08415	-0.148004
MYC_GFP:3363+	AGATGCGGAGGAACTGCGAG	MYC_GFP	CTCGCAGTTCCTCCGCATCT	+	CGG	8	127737416	intron	FALSE	-0.0153475	-0.0432213	0.022043	0.044577	0.00201281
MYC_GFP:3363-	CTCGCAGTTCCTCCGCATCT	MYC_GFP	AGATGCGGAGGAACTGCGAG	-	GAG	8	127737431	intron	FALSE	-0.143275	-0.0477462	-0.09653	-0.0152165	-0.0756919
MYC_GFP:3364+	GATGCGGAGGAACTGCGAGG	MYC_GFP	CCTCGCAGTTCCTCCGCATC	+	TCG	8	127737417	intron	FALSE	0.0332937	-0.00232575	0.0156595	0.035777500000000004	0.020601249999999998
MYC_GFP:3364-	CCTCGCAGTTCCTCCGCATC	MYC_GFP	GATGCGGAGGAACTGCGAGG	-	AGC	8	127737432	intron	FALSE	-0.167425	-0.206725	-0.075105	-0.088835	-0.134522
MYC_GFP:3365+	ATGCGGAGGAACTGCGAGGA	MYC_GFP	TCCTCGCAGTTCCTCCGCAT	+	CTC	8	127737418	intron	FALSE	-0.0610637	-0.05448	-0.0374645	-0.089785	-0.0606983
MYC_GFP:3365-	TCCTCGCAGTTCCTCCGCAT	MYC_GFP	ATGCGGAGGAACTGCGAGGA	-	GCG	8	127737433	intron	FALSE	0.043625	0.125913	0.026262	0.030184499999999996	0.056496000000000005
MYC_GFP:3366+	TGCGGAGGAACTGCGAGGAG	MYC_GFP	CTCCTCGCAGTTCCTCCGCA	+	TCT	8	127737419	intron	FALSE	-0.114746	0.0089085	-0.0128655	-0.0394465	-0.0395374
MYC_GFP:3366-	CTCCTCGCAGTTCCTCCGCA	MYC_GFP	TGCGGAGGAACTGCGAGGAG	-	CGG	8	127737434	intron	FALSE	0.0183962	-0.03735	0.030053999999999997	0.006051	0.00428781
MYC_GFP:3367+	GCGGAGGAACTGCGAGGAGC	MYC_GFP	GCTCCTCGCAGTTCCTCCGC	+	ATC	8	127737420	intron	FALSE	-0.0364413	-0.0243175	-0.019692	-0.0349635	-0.0288536
MYC_GFP:3367-	GCTCCTCGCAGTTCCTCCGC	MYC_GFP	GCGGAGGAACTGCGAGGAGC	-	GGG	8	127737435	intron	FALSE	0.0233837	-0.0621787	0.033619500000000004	-0.0101585	-0.0038335
MYC_GFP:3368+	CGGAGGAACTGCGAGGAGCG	MYC_GFP	CGCTCCTCGCAGTTCCTCCG	+	CAT	8	127737421	intron	FALSE	-0.10031	-0.134325	-0.03485	-0.07769	-0.0867938
MYC_GFP:3368-	CGCTCCTCGCAGTTCCTCCG	MYC_GFP	CGGAGGAACTGCGAGGAGCG	-	GGG	8	127737436	intron	FALSE	-0.0136688	0.0269887	0.0179895	-0.0178165	0.00337325
MYC_GFP:3369+	GGAGGAACTGCGAGGAGCGG	MYC_GFP	CCGCTCCTCGCAGTTCCTCC	+	GCA	8	127737422	intron	FALSE	-0.06491	-0.0527762	-0.0106425	0.0034631	-0.0312164
MYC_GFP:3369-	CCGCTCCTCGCAGTTCCTCC	MYC_GFP	GGAGGAACTGCGAGGAGCGG	-	GGC	8	127737437	intron	FALSE	-0.0264425	0.00543575	-0.002756	0.00288135	-0.00522035
MYC_GFP:3370+	GAGGAACTGCGAGGAGCGGG	MYC_GFP	CCCGCTCCTCGCAGTTCCTC	+	CGC	8	127737423	intron	FALSE	0.0482662	0.01534	0.0419105	0.036697999999999995	0.0355537
MYC_GFP:3370-	CCCGCTCCTCGCAGTTCCTC	MYC_GFP	GAGGAACTGCGAGGAGCGGG	-	GCT	8	127737438	intron	FALSE	-0.102344	-0.0136675	-0.060455	-0.024405	-0.0502178
MYC_GFP:3371+	AGGAACTGCGAGGAGCGGGG	MYC_GFP	CCCCGCTCCTCGCAGTTCCT	+	CCG	8	127737424	intron	FALSE	0.0256	0.0427338	0.037999500000000005	0.077625	0.0459896
MYC_GFP:3371-	CCCCGCTCCTCGCAGTTCCT	MYC_GFP	AGGAACTGCGAGGAGCGGGG	-	CTC	8	127737439	intron	FALSE	-0.138912	-0.091505	-0.096415	-0.073505	-0.100084
MYC_GFP:3372+	GGAACTGCGAGGAGCGGGGC	MYC_GFP	GCCCCGCTCCTCGCAGTTCC	+	TCC	8	127737425	intron	FALSE	0.0385212	-0.034835	0.0199675	0.055665	0.0198297
MYC_GFP:3372-	GCCCCGCTCCTCGCAGTTCC	MYC_GFP	GGAACTGCGAGGAGCGGGGC	-	TCT	8	127737440	intron	FALSE	-0.0105252	0.00117924	-0.00065505	0.021905	0.00297598
MYC_GFP:3373+	GAACTGCGAGGAGCGGGGCT	MYC_GFP	AGCCCCGCTCCTCGCAGTTC	+	CTC	8	127737426	intron	FALSE	-0.0175012	-0.0307863	0.00038909	-0.05768	-0.0263946
MYC_GFP:3373-	AGCCCCGCTCCTCGCAGTTC	MYC_GFP	GAACTGCGAGGAGCGGGGCT	-	CTG	8	127737441	intron	FALSE	-0.00736163	0.0218975	-0.00190855	0.014203499999999999	0.00670771
MYC_GFP:3374+	AACTGCGAGGAGCGGGGCTC	MYC_GFP	GAGCCCCGCTCCTCGCAGTT	+	CCT	8	127737427	intron	FALSE	-0.0212437	0.0102186	0.0017729	-0.016261	-0.00637831
MYC_GFP:3374-	GAGCCCCGCTCCTCGCAGTT	MYC_GFP	AACTGCGAGGAGCGGGGCTC	-	TGG	8	127737442	intron	FALSE	0.0214175	0.0702825	0.00396885	-0.016186	0.0198707
MYC_GFP:3375+	ACTGCGAGGAGCGGGGCTCT	MYC_GFP	AGAGCCCCGCTCCTCGCAGT	+	TCC	8	127737428	intron	FALSE	-0.14005	-0.124311	-0.081945	-0.031584	-0.0944726
MYC_GFP:3375-	AGAGCCCCGCTCCTCGCAGT	MYC_GFP	ACTGCGAGGAGCGGGGCTCT	-	GGG	8	127737443	intron	FALSE	0.0124324	-0.0847263	0.0199805	-0.09128	-0.0358983
MYC_GFP:3376+	CTGCGAGGAGCGGGGCTCTG	MYC_GFP	CAGAGCCCCGCTCCTCGCAG	+	TTC	8	127737429	intron	FALSE	-0.0329863	0.0996487	-0.0181175	0.0338055	0.0205876
MYC_GFP:3376-	CAGAGCCCCGCTCCTCGCAG	MYC_GFP	CTGCGAGGAGCGGGGCTCTG	-	GGC	8	127737444	intron	FALSE	0.00459275	-0.00534975	-0.006112	-0.0092505	-0.00402987
MYC_GFP:3377+	TGCGAGGAGCGGGGCTCTGG	MYC_GFP	CCAGAGCCCCGCTCCTCGCA	+	GTT	8	127737430	intron	FALSE	-0.010257	-0.16525	-0.014537	0.04487	-0.0362935
MYC_GFP:3377-	CCAGAGCCCCGCTCCTCGCA	MYC_GFP	TGCGAGGAGCGGGGCTCTGG	-	GCG	8	127737445	intron	FALSE	-0.0614	-0.0281175	-0.0414855	-0.06383	-0.0487082
MYC_GFP:3378+	GCGAGGAGCGGGGCTCTGGG	MYC_GFP	CCCAGAGCCCCGCTCCTCGC	+	AGT	8	127737431	intron	FALSE	-0.00639375	0.0222863	0.00447	-0.0242255	-0.00096575
MYC_GFP:3378-	CCCAGAGCCCCGCTCCTCGC	MYC_GFP	GCGAGGAGCGGGGCTCTGGG	-	CGG	8	127737446	intron	FALSE	-0.0810862	-0.117974	-0.045591	-0.029881	-0.068633
MYC_GFP:3379+	CGAGGAGCGGGGCTCTGGGC	MYC_GFP	GCCCAGAGCCCCGCTCCTCG	+	CAG	8	127737432	intron	FALSE	-0.00492237	0.0617137	0.00074165	0.014588	0.0180303
MYC_GFP:3379-	GCCCAGAGCCCCGCTCCTCG	MYC_GFP	CGAGGAGCGGGGCTCTGGGC	-	GGT	8	127737447	intron	FALSE	-0.0773425	-0.11648	-0.041748	0.0269725	-0.0521495
MYC_GFP:3380+	GAGGAGCGGGGCTCTGGGCG	MYC_GFP	CGCCCAGAGCCCCGCTCCTC	+	GCA	8	127737433	intron	FALSE	0.0160938	-0.08224	0.0037015	3.12985e-05	-0.0156034
MYC_GFP:3380-	CGCCCAGAGCCCCGCTCCTC	MYC_GFP	GAGGAGCGGGGCTCTGGGCG	-	GTT	8	127737448	intron	FALSE	-0.0302313	0.0272912	-0.0096615	0.093035	0.0201084
MYC_GFP:3381+	AGGAGCGGGGCTCTGGGCGG	MYC_GFP	CCGCCCAGAGCCCCGCTCCT	+	CGC	8	127737434	intron	FALSE	-0.00814925	0.04516	0.0028838	0.020333	0.0150569
MYC_GFP:3381-	CCGCCCAGAGCCCCGCTCCT	MYC_GFP	AGGAGCGGGGCTCTGGGCGG	-	TTC	8	127737449	intron	FALSE	-0.0422638	0.123189	-0.0054925	0.10017000000000001	0.0439006
MYC_GFP:3382+	GGAGCGGGGCTCTGGGCGGT	MYC_GFP	ACCGCCCAGAGCCCCGCTCC	+	TCG	8	127737435	intron	FALSE	0.0113382	-0.0408287	0.00649	-0.0213025	-0.0110757
MYC_GFP:3382-	ACCGCCCAGAGCCCCGCTCC	MYC_GFP	GGAGCGGGGCTCTGGGCGGT	-	TCC	8	127737450	intron	FALSE	0.0106915	-0.0232413	-0.0071435	0.03558	0.00397169
MYC_GFP:3383+	GAGCGGGGCTCTGGGCGGTT	MYC_GFP	AACCGCCCAGAGCCCCGCTC	+	CTC	8	127737436	intron	FALSE	-0.038445	-0.00340038	-0.020633	0.0014875	-0.0152477
MYC_GFP:3383-	AACCGCCCAGAGCCCCGCTC	MYC_GFP	GAGCGGGGCTCTGGGCGGTT	-	CCA	8	127737451	intron	FALSE	0.0258425	0.053185	0.020245	0.05734	0.039153125000000004
MYC_GFP:3384+	AGCGGGGCTCTGGGCGGTTC	MYC_GFP	GAACCGCCCAGAGCCCCGCT	+	CCT	8	127737437	intron	FALSE	-0.0707475	-0.0621875	-0.0458145	0.01139	-0.0418399
MYC_GFP:3384-	GAACCGCCCAGAGCCCCGCT	MYC_GFP	AGCGGGGCTCTGGGCGGTTC	-	CAG	8	127737452	intron	FALSE	0.0037135	0.09046	0.016794	0.0064025	0.0293425
MYC_GFP:3385+	GCGGGGCTCTGGGCGGTTCC	MYC_GFP	GGAACCGCCCAGAGCCCCGC	+	TCC	8	127737438	intron	FALSE	-0.141425	-0.179088	-0.096895	-0.055255	-0.118166
MYC_GFP:3385-	GGAACCGCCCAGAGCCCCGC	MYC_GFP	GCGGGGCTCTGGGCGGTTCC	-	AGA	8	127737453	intron	FALSE	-0.0334025	-0.0240237	-0.0126125	-0.057775	-0.0319534
MYC_GFP:3386+	CGGGGCTCTGGGCGGTTCCA	MYC_GFP	TGGAACCGCCCAGAGCCCCG	+	CTC	8	127737439	intron	FALSE	-0.160312	-0.0147587	-0.08644	-0.0423315	-0.0759607
MYC_GFP:3386-	TGGAACCGCCCAGAGCCCCG	MYC_GFP	CGGGGCTCTGGGCGGTTCCA	-	GAA	8	127737454	intron	FALSE	-0.0709025	0.00950425	-0.035434	0.00442295	-0.0231023
MYC_GFP:3387+	GGGGCTCTGGGCGGTTCCAG	MYC_GFP	CTGGAACCGCCCAGAGCCCC	+	GCT	8	127737440	intron	FALSE	-0.0489025	0.0480825	-0.0275165	0.0252485	-0.000772
MYC_GFP:3387-	CTGGAACCGCCCAGAGCCCC	MYC_GFP	GGGGCTCTGGGCGGTTCCAG	-	AAC	8	127737455	intron	FALSE	-0.02973	-0.0159362	0.0071925	-0.0342315	-0.0181763
MYC_GFP:3388+	GGGCTCTGGGCGGTTCCAGA	MYC_GFP	TCTGGAACCGCCCAGAGCCC	+	CGC	8	127737441	intron	FALSE	0.0226212	-0.0112841	-0.025273	0.022465	0.00213228
MYC_GFP:3388-	TCTGGAACCGCCCAGAGCCC	MYC_GFP	GGGCTCTGGGCGGTTCCAGA	-	ACA	8	127737456	intron	FALSE	-0.0623413	-0.0607712	-0.037966	-0.0242165	-0.0463237
MYC_GFP:3389+	GGCTCTGGGCGGTTCCAGAA	MYC_GFP	TTCTGGAACCGCCCAGAGCC	+	CCG	8	127737442	intron	FALSE	-0.0183025	0.042125	-0.01928	-0.038331	-0.00844712
MYC_GFP:3389-	TTCTGGAACCGCCCAGAGCC	MYC_GFP	GGCTCTGGGCGGTTCCAGAA	-	CAG	8	127737457	intron	FALSE	-0.0854075	-0.0640575	-0.0272155	0.0079845	-0.042174
MYC_GFP:3390+	GCTCTGGGCGGTTCCAGAAC	MYC_GFP	GTTCTGGAACCGCCCAGAGC	+	CCC	8	127737443	intron	FALSE	-0.00630312	-0.09296	-0.005357	-0.043326	-0.0369865
MYC_GFP:3390-	GTTCTGGAACCGCCCAGAGC	MYC_GFP	GCTCTGGGCGGTTCCAGAAC	-	AGC	8	127737458	intron	FALSE	-0.0304975	-0.0536638	-0.0142475	-0.0147295	-0.0282846
MYC_GFP:3391+	CTCTGGGCGGTTCCAGAACA	MYC_GFP	TGTTCTGGAACCGCCCAGAG	+	CCC	8	127737444	intron	FALSE	0.00423338	0.0112318	-0.011427	0.106725	0.0276908
MYC_GFP:3391-	TGTTCTGGAACCGCCCAGAG	MYC_GFP	CTCTGGGCGGTTCCAGAACA	-	GCT	8	127737459	intron	FALSE	0.00609963	0.114594	0.005553	-0.00132265	0.0312309
MYC_GFP:3392+	TCTGGGCGGTTCCAGAACAG	MYC_GFP	CTGTTCTGGAACCGCCCAGA	+	GCC	8	127737445	intron	FALSE	-0.057515	-0.15705	-0.0344755	-0.179515	-0.107139
MYC_GFP:3392-	CTGTTCTGGAACCGCCCAGA	MYC_GFP	TCTGGGCGGTTCCAGAACAG	-	CTG	8	127737460	intron	FALSE	-0.0770838	0.00187675	-0.05265	-0.108955	-0.059203
MYC_GFP:3393+	CTGGGCGGTTCCAGAACAGC	MYC_GFP	GCTGTTCTGGAACCGCCCAG	+	AGC	8	127737446	intron	FALSE	-0.00379462	-0.0276	-0.01602	-0.0252335	-0.018162
MYC_GFP:3393-	GCTGTTCTGGAACCGCCCAG	MYC_GFP	CTGGGCGGTTCCAGAACAGC	-	TGC	8	127737461	intron	FALSE	-0.0499962	-0.0123646	-0.00385065	-0.0057315	-0.0179858
MYC_GFP:3394+	TGGGCGGTTCCAGAACAGCT	MYC_GFP	AGCTGTTCTGGAACCGCCCA	+	GAG	8	127737447	intron	FALSE	0.0582387	-0.0119688	0.0308285	0.036365999999999996	0.0283661
MYC_GFP:3394-	AGCTGTTCTGGAACCGCCCA	MYC_GFP	TGGGCGGTTCCAGAACAGCT	-	GCT	8	127737462	intron	FALSE	-0.0705662	0.0121375	-0.0352225	-0.04054	-0.0335478
MYC_GFP:3395+	GGGCGGTTCCAGAACAGCTG	MYC_GFP	CAGCTGTTCTGGAACCGCCC	+	AGA	8	127737448	intron	FALSE	-0.0696988	0.0724325	-0.06649	0.012806000000000001	-0.0127376
MYC_GFP:3395-	CAGCTGTTCTGGAACCGCCC	MYC_GFP	GGGCGGTTCCAGAACAGCTG	-	CTA	8	127737463	intron	FALSE	-0.0384325	0.0416225	-0.012416	0.027775499999999998	0.00463737
MYC_GFP:3396+	GGCGGTTCCAGAACAGCTGC	MYC_GFP	GCAGCTGTTCTGGAACCGCC	+	CAG	8	127737449	intron	FALSE	-0.02637	0.000182212	-0.0093245	0.010492	-0.00625507
MYC_GFP:3396-	GCAGCTGTTCTGGAACCGCC	MYC_GFP	GGCGGTTCCAGAACAGCTGC	-	TAC	8	127737464	intron	FALSE	-0.00673725	0.03669	0.009854	0.025838	0.0164112
MYC_GFP:3397+	GCGGTTCCAGAACAGCTGCT	MYC_GFP	AGCAGCTGTTCTGGAACCGC	+	CCA	8	127737450	intron	FALSE	0.099135	0.0904963	0.0482185	0.047793999999999996	0.0714109
MYC_GFP:3397-	AGCAGCTGTTCTGGAACCGC	MYC_GFP	GCGGTTCCAGAACAGCTGCT	-	ACC	8	127737465	intron	FALSE	-0.00399825	0.042775	0.009646	0.07278	0.0303007
MYC_GFP:3398+	CGGTTCCAGAACAGCTGCTA	MYC_GFP	TAGCAGCTGTTCTGGAACCG	+	CCC	8	127737451	intron	FALSE	0.0509413	0.0891525	0.0240505	-0.0216005	0.0356359
MYC_GFP:3398-	TAGCAGCTGTTCTGGAACCG	MYC_GFP	CGGTTCCAGAACAGCTGCTA	-	CCC	8	127737466	intron	FALSE	-0.00729125	0.107074	0.014793500000000001	0.073355	0.046982750000000004
MYC_GFP:3399+	GGTTCCAGAACAGCTGCTAC	MYC_GFP	GTAGCAGCTGTTCTGGAACC	+	GCC	8	127737452	intron	FALSE	0.0660587	0.00658575	0.021448000000000002	-0.0127815	0.0203277
MYC_GFP:3399-	GTAGCAGCTGTTCTGGAACC	MYC_GFP	GGTTCCAGAACAGCTGCTAC	-	CCT	8	127737467	intron	FALSE	0.0541963	0.00129762	0.017076	0.021759	0.0235822
MYC_GFP:3400+	GTTCCAGAACAGCTGCTACC	MYC_GFP	GGTAGCAGCTGTTCTGGAAC	+	CGC	8	127737453	intron	FALSE	0.0124989	-0.10778	0.020391	-0.0289225	-0.0259532
MYC_GFP:3400-	GGTAGCAGCTGTTCTGGAAC	MYC_GFP	GTTCCAGAACAGCTGCTACC	-	CTT	8	127737468	intron	FALSE	-0.00542925	0.047155	-0.020584	0.0091	0.00756044
MYC_GFP:3401+	TTCCAGAACAGCTGCTACCC	MYC_GFP	GGGTAGCAGCTGTTCTGGAA	+	CCG	8	127737454	intron	FALSE	0.0037915	-0.139288	0.010234	-0.0439405	-0.0423006
MYC_GFP:3401-	GGGTAGCAGCTGTTCTGGAA	MYC_GFP	TTCCAGAACAGCTGCTACCC	-	TTG	8	127737469	intron	FALSE	0.031225	0.198375	-0.0144505	0.00889	0.0560099
MYC_GFP:3402+	TCCAGAACAGCTGCTACCCT	MYC_GFP	AGGGTAGCAGCTGTTCTGGA	+	ACC	8	127737455	intron	FALSE	0.0159563	0.0326987	-0.0279125	-0.104675	-0.0209831
MYC_GFP:3402-	AGGGTAGCAGCTGTTCTGGA	MYC_GFP	TCCAGAACAGCTGCTACCCT	-	TGG	8	127737470	intron	FALSE	0.0282075	-0.0504788	0.0033766	-0.0107335	-0.00740704
MYC_GFP:3403+	CCAGAACAGCTGCTACCCTT	MYC_GFP	AAGGGTAGCAGCTGTTCTGG	+	AAC	8	127737456	intron	FALSE	-0.10529	-0.053	-0.055485	-0.05383	-0.0669012
MYC_GFP:3403-	AAGGGTAGCAGCTGTTCTGG	MYC_GFP	CCAGAACAGCTGCTACCCTT	-	GGT	8	127737471	intron	FALSE	0.0100119	-0.0470887	0.010072000000000001	-0.009493	-0.00912447
MYC_GFP:3404+	CAGAACAGCTGCTACCCTTG	MYC_GFP	CAAGGGTAGCAGCTGTTCTG	+	GAA	8	127737457	intron	FALSE	-0.0908875	-0.06552	-0.0133785	-0.0282805	-0.0495166
MYC_GFP:3404-	CAAGGGTAGCAGCTGTTCTG	MYC_GFP	CAGAACAGCTGCTACCCTTG	-	GTG	8	127737472	intron	FALSE	0.0181438	-0.04517	0.006818	-0.0298965	-0.0125262
MYC_GFP:3405+	AGAACAGCTGCTACCCTTGG	MYC_GFP	CCAAGGGTAGCAGCTGTTCT	+	GGA	8	127737458	intron	FALSE	0.0107761	-0.02187	0.040663500000000005	0.0462175	0.018946781250000003
MYC_GFP:3405-	CCAAGGGTAGCAGCTGTTCT	MYC_GFP	AGAACAGCTGCTACCCTTGG	-	TGG	8	127737473	intron	FALSE	-0.03434	0.04637	-0.0385345	-0.00264345	-0.00728699
MYC_GFP:3406+	GAACAGCTGCTACCCTTGGT	MYC_GFP	ACCAAGGGTAGCAGCTGTTC	+	TGG	8	127737459	intron	FALSE	-0.057085	0.162988	-0.0083975	0.10000500000000001	0.049377500000000005
MYC_GFP:3406-	ACCAAGGGTAGCAGCTGTTC	MYC_GFP	GAACAGCTGCTACCCTTGGT	-	GGG	8	127737474	intron	FALSE	-0.0161638	-0.0771238	-0.006131	-0.028112	-0.0318826
MYC_GFP:3407+	AACAGCTGCTACCCTTGGTG	MYC_GFP	CACCAAGGGTAGCAGCTGTT	+	CTG	8	127737460	intron	FALSE	0.02515	-0.00658862	0.0095385	0.008513	0.00915322
MYC_GFP:3407-	CACCAAGGGTAGCAGCTGTT	MYC_GFP	AACAGCTGCTACCCTTGGTG	-	GGG	8	127737475	intron	FALSE	-0.0244112	0.0147137	-0.01176	-0.00178665	-0.00581104
MYC_GFP:3408+	ACAGCTGCTACCCTTGGTGG	MYC_GFP	CCACCAAGGGTAGCAGCTGT	+	TCT	8	127737461	intron	FALSE	-0.0108177	-0.0344687	0.0022229	-0.0227725	-0.016459
MYC_GFP:3408-	CCACCAAGGGTAGCAGCTGT	MYC_GFP	ACAGCTGCTACCCTTGGTGG	-	GGT	8	127737476	intron	FALSE	-0.1433	-0.140137	-0.08412	-0.091365	-0.114731
MYC_GFP:3409+	CAGCTGCTACCCTTGGTGGG	MYC_GFP	CCCACCAAGGGTAGCAGCTG	+	TTC	8	127737462	intron	FALSE	0.048915	0.0174538	0.0130025	-0.0392015	0.010042437500000001
MYC_GFP:3409-	CCCACCAAGGGTAGCAGCTG	MYC_GFP	CAGCTGCTACCCTTGGTGGG	-	GTG	8	127737477	intron	FALSE	-0.0374263	-0.185988	-0.0056795	-0.029198	-0.0645728
MYC_GFP:3410+	AGCTGCTACCCTTGGTGGGG	MYC_GFP	CCCCACCAAGGGTAGCAGCT	+	GTT	8	127737463	intron	FALSE	-0.00121366	-0.120701	0.031066500000000004	-0.05754	-0.0370971
MYC_GFP:3410-	CCCCACCAAGGGTAGCAGCT	MYC_GFP	AGCTGCTACCCTTGGTGGGG	-	TGG	8	127737478	intron	FALSE	0.0803813	0.0337688	0.049623	0.021836	0.0464022
MYC_GFP:3411+	GCTGCTACCCTTGGTGGGGT	MYC_GFP	ACCCCACCAAGGGTAGCAGC	+	TGT	8	127737464	intron	FALSE	-0.0027665	0.00589863	-0.006639	-0.0157565	-0.00481584
MYC_GFP:3411-	ACCCCACCAAGGGTAGCAGC	MYC_GFP	GCTGCTACCCTTGGTGGGGT	-	GGC	8	127737479	intron	FALSE	0.0219937	-0.0742	0.0217225	0.0144825	-0.00400031
MYC_GFP:3412+	CTGCTACCCTTGGTGGGGTG	MYC_GFP	CACCCCACCAAGGGTAGCAG	+	CTG	8	127737465	intron	FALSE	-0.0765288	-0.03547	-0.066885	-0.054835	-0.0584297
MYC_GFP:3412-	CACCCCACCAAGGGTAGCAG	MYC_GFP	CTGCTACCCTTGGTGGGGTG	-	GCT	8	127737480	intron	FALSE	0.0168263	0.0364838	0.022284	0.018885	0.023619750000000002
MYC_GFP:3413+	TGCTACCCTTGGTGGGGTGG	MYC_GFP	CCACCCCACCAAGGGTAGCA	+	GCT	8	127737466	intron	FALSE	-0.02174	0.051445	-0.0354035	0.029178	0.00586987
MYC_GFP:3413-	CCACCCCACCAAGGGTAGCA	MYC_GFP	TGCTACCCTTGGTGGGGTGG	-	CTC	8	127737481	intron	FALSE	0.0184	0.00391725	0.023223	0.0216495	0.016797437499999998
MYC_GFP:3414+	GCTACCCTTGGTGGGGTGGC	MYC_GFP	GCCACCCCACCAAGGGTAGC	+	AGC	8	127737467	intron	FALSE	-0.00778338	-0.030695	0.0009631	0.0184585	-0.00476419
MYC_GFP:3414-	GCCACCCCACCAAGGGTAGC	MYC_GFP	GCTACCCTTGGTGGGGTGGC	-	TCC	8	127737482	intron	FALSE	-0.007039	-0.0151212	0.011088	0.012597	0.000381188
MYC_GFP:3415+	CTACCCTTGGTGGGGTGGCT	MYC_GFP	AGCCACCCCACCAAGGGTAG	+	CAG	8	127737468	intron	FALSE	-0.0431775	-0.00896687	-0.022156	0.0222065	-0.0130235
MYC_GFP:3415-	AGCCACCCCACCAAGGGTAG	MYC_GFP	CTACCCTTGGTGGGGTGGCT	-	CCG	8	127737483	intron	FALSE	-0.0121239	-0.01094	-0.0036417	-0.009026	-0.00893289
MYC_GFP:3416+	TACCCTTGGTGGGGTGGCTC	MYC_GFP	GAGCCACCCCACCAAGGGTA	+	GCA	8	127737469	intron	FALSE	-0.0327275	-0.00308675	-0.0191635	0.0462945	-0.00217081
MYC_GFP:3416-	GAGCCACCCCACCAAGGGTA	MYC_GFP	TACCCTTGGTGGGGTGGCTC	-	CGG	8	127737484	intron	FALSE	0.00544938	0.0246887	0.016406999999999998	0.05752	0.0260163
MYC_GFP:3417+	ACCCTTGGTGGGGTGGCTCC	MYC_GFP	GGAGCCACCCCACCAAGGGT	+	AGC	8	127737470	intron	FALSE	-0.247688	-0.265125	-0.13493	-0.10628	-0.188506
MYC_GFP:3417-	GGAGCCACCCCACCAAGGGT	MYC_GFP	ACCCTTGGTGGGGTGGCTCC	-	GGG	8	127737485	intron	FALSE	-0.109181	-0.0600675	-0.059535	-0.09303	-0.0804534
MYC_GFP:3418+	CCCTTGGTGGGGTGGCTCCG	MYC_GFP	CGGAGCCACCCCACCAAGGG	+	TAG	8	127737471	intron	FALSE	-0.0461425	-0.127837	-0.006127	-0.095925	-0.069008
MYC_GFP:3418-	CGGAGCCACCCCACCAAGGG	MYC_GFP	CCCTTGGTGGGGTGGCTCCG	-	GGG	8	127737486	intron	FALSE	-0.0519187	-0.0184787	-0.0209405	-0.0073195	-0.0246644
MYC_GFP:3419+	CCTTGGTGGGGTGGCTCCGG	MYC_GFP	CCGGAGCCACCCCACCAAGG	+	GTA	8	127737472	intron	FALSE	-0.1874	-0.162412	-0.0831	-0.108025	-0.135234
MYC_GFP:3419-	CCGGAGCCACCCCACCAAGG	MYC_GFP	CCTTGGTGGGGTGGCTCCGG	-	GGG	8	127737487	intron	FALSE	-0.0304412	-0.03231	-0.0202765	-0.030861	-0.0284722
MYC_GFP:3420+	CTTGGTGGGGTGGCTCCGGG	MYC_GFP	CCCGGAGCCACCCCACCAAG	+	GGT	8	127737473	intron	FALSE	-0.112441	-0.14565	-0.061275	-0.075525	-0.0987228
MYC_GFP:3420-	CCCGGAGCCACCCCACCAAG	MYC_GFP	CTTGGTGGGGTGGCTCCGGG	-	GGA	8	127737488	intron	FALSE	-0.0861538	-0.0673162	-0.013854	-0.0125845	-0.0449771
MYC_GFP:3421+	TTGGTGGGGTGGCTCCGGGG	MYC_GFP	CCCCGGAGCCACCCCACCAA	+	GGG	8	127737474	intron	FALSE	-0.1479	-0.184888	-0.09349	-0.030053	-0.114083
MYC_GFP:3421-	CCCCGGAGCCACCCCACCAA	MYC_GFP	TTGGTGGGGTGGCTCCGGGG	-	GAG	8	127737489	intron	FALSE	-0.102642	-0.120185	-0.061425	-0.0386995	-0.080738
MYC_GFP:3422+	TGGTGGGGTGGCTCCGGGGG	MYC_GFP	CCCCCGGAGCCACCCCACCA	+	AGG	8	127737475	intron	FALSE	-0.223912	-0.239725	-0.10807	-0.200665	-0.193093
MYC_GFP:3422-	CCCCCGGAGCCACCCCACCA	MYC_GFP	TGGTGGGGTGGCTCCGGGGG	-	AGG	8	127737490	intron	FALSE	-0.0240362	-0.033155	-0.0249835	0.0279695	-0.0135513
MYC_GFP:3423+	GGTGGGGTGGCTCCGGGGGA	MYC_GFP	TCCCCCGGAGCCACCCCACC	+	AAG	8	127737476	intron	FALSE	-0.021215	-0.110589	-0.0450635	-0.037851	-0.0536796
MYC_GFP:3423-	TCCCCCGGAGCCACCCCACC	MYC_GFP	GGTGGGGTGGCTCCGGGGGA	-	GGT	8	127737491	intron	FALSE	0.0193825	-0.0637512	0.022705	0.005023	-0.00416019
MYC_GFP:3424+	GTGGGGTGGCTCCGGGGGAG	MYC_GFP	CTCCCCCGGAGCCACCCCAC	+	CAA	8	127737477	intron	FALSE	0.03896	0.0160738	0.0182585	0.06184	0.0337831
MYC_GFP:3424-	CTCCCCCGGAGCCACCCCAC	MYC_GFP	GTGGGGTGGCTCCGGGGGAG	-	GTA	8	127737492	intron	FALSE	0.00129675	-0.0121058	0.0124625	-0.010782	-0.00228212
MYC_GFP:3425+	TGGGGTGGCTCCGGGGGAGG	MYC_GFP	CCTCCCCCGGAGCCACCCCA	+	CCA	8	127737478	intron	FALSE	-0.04104	0.0233287	-0.042941	-0.08103	-0.0354206
MYC_GFP:3425-	CCTCCCCCGGAGCCACCCCA	MYC_GFP	TGGGGTGGCTCCGGGGGAGG	-	TAT	8	127737493	intron	FALSE	-0.01855	-0.000712037	-0.0081355	-0.0097765	-0.00929351
MYC_GFP:3426+	GGGGTGGCTCCGGGGGAGGT	MYC_GFP	ACCTCCCCCGGAGCCACCCC	+	ACC	8	127737479	intron	FALSE	-0.0910563	-0.134375	-0.062745	-0.09278	-0.0952391
MYC_GFP:3426-	ACCTCCCCCGGAGCCACCCC	MYC_GFP	GGGGTGGCTCCGGGGGAGGT	-	ATC	8	127737494	intron	FALSE	-0.0310412	0.0267	-0.021389	0.090935	0.0163012
MYC_GFP:3427+	GGGTGGCTCCGGGGGAGGTA	MYC_GFP	TACCTCCCCCGGAGCCACCC	+	CAC	8	127737480	intron	FALSE	-0.21665	-0.260313	-0.156685	-0.168195	-0.200461
MYC_GFP:3427-	TACCTCCCCCGGAGCCACCC	MYC_GFP	GGGTGGCTCCGGGGGAGGTA	-	TCG	8	127737495	intron	FALSE	0.0030945	0.0465675	0.0132015	0.012255	0.0187796
MYC_GFP:3428+	GGTGGCTCCGGGGGAGGTAT	MYC_GFP	ATACCTCCCCCGGAGCCACC	+	CCA	8	127737481	intron	FALSE	-0.063515	-0.0272125	-0.043814	-0.0339105	-0.042113
MYC_GFP:3428-	ATACCTCCCCCGGAGCCACC	MYC_GFP	GGTGGCTCCGGGGGAGGTAT	-	CGC	8	127737496	intron	FALSE	0.00898238	0.00777675	0.0125365	0.022878000000000003	0.0130434
MYC_GFP:3429+	GTGGCTCCGGGGGAGGTATC	MYC_GFP	GATACCTCCCCCGGAGCCAC	+	CCC	8	127737482	intron	FALSE	-0.0803013	-0.0586513	-0.0433325	-0.021698	-0.0509957
MYC_GFP:3429-	GATACCTCCCCCGGAGCCAC	MYC_GFP	GTGGCTCCGGGGGAGGTATC	-	GCA	8	127737497	intron	FALSE	0.0507013	0.00510875	0.00725	0.050765000000000005	0.028456250000000002
MYC_GFP:3430+	TGGCTCCGGGGGAGGTATCG	MYC_GFP	CGATACCTCCCCCGGAGCCA	+	CCC	8	127737483	intron	FALSE	0.02256	-0.00209063	0.0209295	-0.010702	0.00767422
MYC_GFP:3430-	CGATACCTCCCCCGGAGCCA	MYC_GFP	TGGCTCCGGGGGAGGTATCG	-	CAG	8	127737498	intron	FALSE	0.045165	0.0294	0.015794	0.023142	0.028375249999999998
MYC_GFP:3431+	GGCTCCGGGGGAGGTATCGC	MYC_GFP	GCGATACCTCCCCCGGAGCC	+	ACC	8	127737484	intron	FALSE	0.0400237	-0.00913625	0.042428	0.0089765	0.020572999999999998
MYC_GFP:3431-	GCGATACCTCCCCCGGAGCC	MYC_GFP	GGCTCCGGGGGAGGTATCGC	-	AGC	8	127737499	intron	FALSE	-0.00453325	0.0145325	-0.0115215	-0.025544	-0.00676656
MYC_GFP:3432+	GCTCCGGGGGAGGTATCGCA	MYC_GFP	TGCGATACCTCCCCCGGAGC	+	CAC	8	127737485	intron	FALSE	-0.0508625	0.0534312	-0.0227915	-0.027921	-0.0120359
MYC_GFP:3432-	TGCGATACCTCCCCCGGAGC	MYC_GFP	GCTCCGGGGGAGGTATCGCA	-	GCG	8	127737500	intron	FALSE	-0.0939663	-0.0556688	-0.07364	0.0019034	-0.0553429
MYC_GFP:3433+	CTCCGGGGGAGGTATCGCAG	MYC_GFP	CTGCGATACCTCCCCCGGAG	+	CCA	8	127737486	intron	FALSE	-0.0890563	0.0113106	-0.05232	-0.0425075	-0.0431433
MYC_GFP:3433-	CTGCGATACCTCCCCCGGAG	MYC_GFP	CTCCGGGGGAGGTATCGCAG	-	CGG	8	127737501	intron	FALSE	-0.0958475	-0.0257712	-0.064375	-0.00063205	-0.0466564
MYC_GFP:3434+	TCCGGGGGAGGTATCGCAGC	MYC_GFP	GCTGCGATACCTCCCCCGGA	+	GCC	8	127737487	intron	FALSE	-0.0974775	-0.0803163	-0.047848	-0.050635	-0.0690692
MYC_GFP:3434-	GCTGCGATACCTCCCCCGGA	MYC_GFP	TCCGGGGGAGGTATCGCAGC	-	GGG	8	127737502	intron	FALSE	0.031165	0.01295	0.0274345	0.035275	0.0267061
MYC_GFP:3435+	CCGGGGGAGGTATCGCAGCG	MYC_GFP	CGCTGCGATACCTCCCCCGG	+	AGC	8	127737488	intron	FALSE	-0.0881663	-0.0963637	-0.05341	-0.0387475	-0.0691719
MYC_GFP:3435-	CGCTGCGATACCTCCCCCGG	MYC_GFP	CCGGGGGAGGTATCGCAGCG	-	GGG	8	127737503	intron	FALSE	0.0151662	-0.0138775	0.022664999999999998	0.056725000000000005	0.020169687500000002
MYC_GFP:3436+	CGGGGGAGGTATCGCAGCGG	MYC_GFP	CCGCTGCGATACCTCCCCCG	+	GAG	8	127737489	intron	FALSE	-0.179812	-0.13435	-0.0891	-0.13373	-0.134248
MYC_GFP:3436-	CCGCTGCGATACCTCCCCCG	MYC_GFP	CGGGGGAGGTATCGCAGCGG	-	GGT	8	127737504	intron	FALSE	-0.01448	-0.0936975	0.013474	0.011549	-0.0207886
MYC_GFP:3437+	GGGGGAGGTATCGCAGCGGG	MYC_GFP	CCCGCTGCGATACCTCCCCC	+	GGA	8	127737490	intron	FALSE	-0.103822	-0.1259	-0.051995	-0.090995	-0.0931781
MYC_GFP:3437-	CCCGCTGCGATACCTCCCCC	MYC_GFP	GGGGGAGGTATCGCAGCGGG	-	GTC	8	127737505	intron	FALSE	0.0133837	-0.0497612	0.029891	-0.0051415	-0.002907
MYC_GFP:3438+	GGGGAGGTATCGCAGCGGGG	MYC_GFP	CCCCGCTGCGATACCTCCCC	+	CGG	8	127737491	intron	FALSE	-0.0256688	-0.0431475	-0.016067	0.0207515	-0.0160329
MYC_GFP:3438-	CCCCGCTGCGATACCTCCCC	MYC_GFP	GGGGAGGTATCGCAGCGGGG	-	TCT	8	127737506	intron	FALSE	-0.00504625	-0.01482	0.015001999999999998	-0.0015182	-0.00159561
MYC_GFP:3439+	GGGAGGTATCGCAGCGGGGT	MYC_GFP	ACCCCGCTGCGATACCTCCC	+	CCG	8	127737492	intron	FALSE	-0.249725	-0.165587	-0.11624	-0.12371	-0.163816
MYC_GFP:3439-	ACCCCGCTGCGATACCTCCC	MYC_GFP	GGGAGGTATCGCAGCGGGGT	-	CTC	8	127737507	intron	FALSE	0.00273187	-0.0124084	0.00463765	-0.0422045	-0.0118108
MYC_GFP:3440+	GGAGGTATCGCAGCGGGGTC	MYC_GFP	GACCCCGCTGCGATACCTCC	+	CCC	8	127737493	intron	FALSE	-0.0791812	-0.0931275	-0.0088475	-0.026434	-0.0518976
MYC_GFP:3440-	GACCCCGCTGCGATACCTCC	MYC_GFP	GGAGGTATCGCAGCGGGGTC	-	TCT	8	127737508	intron	FALSE	-0.0117656	0.0228187	-0.012805	-0.000652	-0.000600969
MYC_GFP:3441+	GAGGTATCGCAGCGGGGTCT	MYC_GFP	AGACCCCGCTGCGATACCTC	+	CCC	8	127737494	intron	FALSE	-0.0903387	-0.106281	-0.0429615	-0.0922	-0.0829454
MYC_GFP:3441-	AGACCCCGCTGCGATACCTC	MYC_GFP	GAGGTATCGCAGCGGGGTCT	-	CTG	8	127737509	intron	FALSE	-0.0393675	0.0252675	0.0077915	0.012323	0.00150362
MYC_GFP:3442+	AGGTATCGCAGCGGGGTCTC	MYC_GFP	GAGACCCCGCTGCGATACCT	+	CCC	8	127737495	intron	FALSE	-0.0530975	-0.13335	-0.025282	-0.090055	-0.0754461
MYC_GFP:3442-	GAGACCCCGCTGCGATACCT	MYC_GFP	AGGTATCGCAGCGGGGTCTC	-	TGG	8	127737510	intron	FALSE	-0.05909	0.08291	0.0356215	0.01755	0.0192479
MYC_GFP:3443+	GGTATCGCAGCGGGGTCTCT	MYC_GFP	AGAGACCCCGCTGCGATACC	+	TCC	8	127737496	intron	FALSE	-0.0517463	0.00929225	0.011637999999999999	0.00124555	-0.00739261
MYC_GFP:3443-	AGAGACCCCGCTGCGATACC	MYC_GFP	GGTATCGCAGCGGGGTCTCT	-	GGC	8	127737511	intron	FALSE	-0.0565925	-0.0576788	-0.018043	-0.032643	-0.0412393
MYC_GFP:3444+	GTATCGCAGCGGGGTCTCTG	MYC_GFP	CAGAGACCCCGCTGCGATAC	+	CTC	8	127737497	intron	FALSE	-0.0138825	-0.0175163	0.016701	-0.0297055	-0.0111008
MYC_GFP:3444-	CAGAGACCCCGCTGCGATAC	MYC_GFP	GTATCGCAGCGGGGTCTCTG	-	GCG	8	127737512	intron	FALSE	-0.0189525	0.11212	-0.00105535	0.080375	0.0431218
MYC_GFP:3445+	TATCGCAGCGGGGTCTCTGG	MYC_GFP	CCAGAGACCCCGCTGCGATA	+	CCT	8	127737498	intron	FALSE	1.6585e-05	0.0669325	-0.008176	0.0465555	0.0263321
MYC_GFP:3445-	CCAGAGACCCCGCTGCGATA	MYC_GFP	TATCGCAGCGGGGTCTCTGG	-	CGC	8	127737513	intron	FALSE	-0.02373	0.0350325	-0.00437345	-0.060975	-0.0135115
MYC_GFP:3446+	ATCGCAGCGGGGTCTCTGGC	MYC_GFP	GCCAGAGACCCCGCTGCGAT	+	ACC	8	127737499	intron	FALSE	-0.0180238	0.020755	-0.017301	0.034121	0.00488781
MYC_GFP:3446-	GCCAGAGACCCCGCTGCGAT	MYC_GFP	ATCGCAGCGGGGTCTCTGGC	-	GCA	8	127737514	intron	FALSE	-0.0361537	-0.0880237	0.005537	-0.070475	-0.0472789
MYC_GFP:3447+	TCGCAGCGGGGTCTCTGGCG	MYC_GFP	CGCCAGAGACCCCGCTGCGA	+	TAC	8	127737500	intron	FALSE	-0.00345663	-0.03986	0.013016	-0.018956	-0.0123142
MYC_GFP:3447-	CGCCAGAGACCCCGCTGCGA	MYC_GFP	TCGCAGCGGGGTCTCTGGCG	-	CAG	8	127737515	intron	FALSE	-0.0427975	0.00690313	-0.0103475	-0.0300785	-0.0190801
MYC_GFP:3448+	CGCAGCGGGGTCTCTGGCGC	MYC_GFP	GCGCCAGAGACCCCGCTGCG	+	ATA	8	127737501	intron	FALSE	-0.0319362	-0.00921963	-0.0079825	0.024135999999999998	-0.00625059
MYC_GFP:3448-	GCGCCAGAGACCCCGCTGCG	MYC_GFP	CGCAGCGGGGTCTCTGGCGC	-	AGT	8	127737516	intron	FALSE	-0.0344112	0.0280463	-0.0010969	0.044135999999999995	0.00916853
MYC_GFP:3449+	GCAGCGGGGTCTCTGGCGCA	MYC_GFP	TGCGCCAGAGACCCCGCTGC	+	GAT	8	127737502	intron	FALSE	-0.0644737	-0.0916125	-0.037264	-0.012131	-0.0513703
MYC_GFP:3449-	TGCGCCAGAGACCCCGCTGC	MYC_GFP	GCAGCGGGGTCTCTGGCGCA	-	GTT	8	127737517	intron	FALSE	-0.061085	-0.0552288	-0.0168535	0.0355215	-0.0244114
MYC_GFP:3450+	CAGCGGGGTCTCTGGCGCAG	MYC_GFP	CTGCGCCAGAGACCCCGCTG	+	CGA	8	127737503	intron	FALSE	-0.06522	0.00556925	-0.0359015	-0.0113755	-0.0267319
MYC_GFP:3450-	CTGCGCCAGAGACCCCGCTG	MYC_GFP	CAGCGGGGTCTCTGGCGCAG	-	TTG	8	127737518	intron	FALSE	-0.0436075	0.0715325	-0.00384655	0.05482	0.019724612500000002
MYC_GFP:3451+	AGCGGGGTCTCTGGCGCAGT	MYC_GFP	ACTGCGCCAGAGACCCCGCT	+	GCG	8	127737504	intron	FALSE	-0.0812337	-0.0682375	-0.041319	0.0246845	-0.0415264
MYC_GFP:3451-	ACTGCGCCAGAGACCCCGCT	MYC_GFP	AGCGGGGTCTCTGGCGCAGT	-	TGC	8	127737519	intron	FALSE	-0.0357512	-0.01468	-0.012997	0.015127999999999999	-0.0120751
MYC_GFP:3452+	GCGGGGTCTCTGGCGCAGTT	MYC_GFP	AACTGCGCCAGAGACCCCGC	+	TGC	8	127737505	intron	FALSE	-0.159488	-0.189925	-0.102855	-0.11879	-0.142764
MYC_GFP:3452-	AACTGCGCCAGAGACCCCGC	MYC_GFP	GCGGGGTCTCTGGCGCAGTT	-	GCA	8	127737520	intron	FALSE	0.0256938	-0.0467262	0.0209465	0.006543	0.00161425
MYC_GFP:3453+	CGGGGTCTCTGGCGCAGTTG	MYC_GFP	CAACTGCGCCAGAGACCCCG	+	CTG	8	127737506	intron	FALSE	-0.148438	-0.089555	-0.067205	-0.13026	-0.108864
MYC_GFP:3453-	CAACTGCGCCAGAGACCCCG	MYC_GFP	CGGGGTCTCTGGCGCAGTTG	-	CAT	8	127737521	intron	FALSE	7.857e-05	-0.0242275	0.010286	-0.013467	-0.00683248
MYC_GFP:3454+	GGGGTCTCTGGCGCAGTTGC	MYC_GFP	GCAACTGCGCCAGAGACCCC	+	GCT	8	127737507	intron	FALSE	-0.16565	-0.18495	-0.07199	-0.127235	-0.137456
MYC_GFP:3454-	GCAACTGCGCCAGAGACCCC	MYC_GFP	GGGGTCTCTGGCGCAGTTGC	-	ATC	8	127737522	intron	FALSE	0.022455	0.0897913	0.0492145	-0.00067965	0.0401953
MYC_GFP:3455+	GGGTCTCTGGCGCAGTTGCA	MYC_GFP	TGCAACTGCGCCAGAGACCC	+	CGC	8	127737508	intron	FALSE	0.02484	-0.151037	0.0198405	-0.09914	-0.0513742
MYC_GFP:3455-	TGCAACTGCGCCAGAGACCC	MYC_GFP	GGGTCTCTGGCGCAGTTGCA	-	TCT	8	127737523	intron	FALSE	-0.0116212	0.0191562	-0.0297985	-0.06387	-0.0215334
MYC_GFP:3456+	GGTCTCTGGCGCAGTTGCAT	MYC_GFP	ATGCAACTGCGCCAGAGACC	+	CCG	8	127737509	intron	FALSE	-0.0536587	-0.0234913	-0.0252435	-0.082665	-0.0462646
MYC_GFP:3456-	ATGCAACTGCGCCAGAGACC	MYC_GFP	GGTCTCTGGCGCAGTTGCAT	-	CTC	8	127737524	intron	FALSE	0.0122239	-0.0105464	-0.020383	-0.011149	-0.00746362
MYC_GFP:3457+	GTCTCTGGCGCAGTTGCATC	MYC_GFP	GATGCAACTGCGCCAGAGAC	+	CCC	8	127737510	intron	FALSE	-0.02825	-0.016695	-0.011955	-0.05819	-0.0287725
MYC_GFP:3457-	GATGCAACTGCGCCAGAGAC	MYC_GFP	GTCTCTGGCGCAGTTGCATC	-	TCC	8	127737525	intron	FALSE	0.0143888	0.0475075	-0.019241	0.0062375	0.0122232
MYC_GFP:3458+	TCTCTGGCGCAGTTGCATCT	MYC_GFP	AGATGCAACTGCGCCAGAGA	+	CCC	8	127737511	intron	FALSE	0.008969	0.034615	0.014688000000000001	0.07509	0.0333405
MYC_GFP:3458-	AGATGCAACTGCGCCAGAGA	MYC_GFP	TCTCTGGCGCAGTTGCATCT	-	CCG	8	127737526	intron	FALSE	0.000308	0.0809088	0.0002017	-0.0268625	0.013639
MYC_GFP:3459+	CTCTGGCGCAGTTGCATCTC	MYC_GFP	GAGATGCAACTGCGCCAGAG	+	ACC	8	127737512	intron	FALSE	-0.0128988	0.0058595	-0.0030642	0.044439	0.00858389
MYC_GFP:3459-	GAGATGCAACTGCGCCAGAG	MYC_GFP	CTCTGGCGCAGTTGCATCTC	-	CGT	8	127737527	intron	FALSE	0.04881	0.0719537	0.0717	-0.0066345	0.0464573
MYC_GFP:3460+	TCTGGCGCAGTTGCATCTCC	MYC_GFP	GGAGATGCAACTGCGCCAGA	+	GAC	8	127737513	intron	FALSE	-0.0227763	-0.0226925	-0.0210485	0.021545	-0.0112431
MYC_GFP:3460-	GGAGATGCAACTGCGCCAGA	MYC_GFP	TCTGGCGCAGTTGCATCTCC	-	GTA	8	127737528	intron	FALSE	0.114059	-0.1296	0.0109675	0.0067745	0.000550188
MYC_GFP:3461+	CTGGCGCAGTTGCATCTCCG	MYC_GFP	CGGAGATGCAACTGCGCCAG	+	AGA	8	127737514	intron	FALSE	-0.061085	-0.03156	-0.000149065	-0.0300115	-0.0307014
MYC_GFP:3461-	CGGAGATGCAACTGCGCCAG	MYC_GFP	CTGGCGCAGTTGCATCTCCG	-	TAT	8	127737529	intron	FALSE	-0.00893812	0.0760238	0.014784	0.13792500000000002	0.054948656250000005
MYC_GFP:3462+	TGGCGCAGTTGCATCTCCGT	MYC_GFP	ACGGAGATGCAACTGCGCCA	+	GAG	8	127737515	intron	FALSE	-0.192963	-0.247475	-0.121025	-0.14701	-0.177118
MYC_GFP:3462-	ACGGAGATGCAACTGCGCCA	MYC_GFP	TGGCGCAGTTGCATCTCCGT	-	ATT	8	127737530	intron	FALSE	0.00836912	-0.0122561	0.0145875	-0.017051	-0.00158762
MYC_GFP:3463+	GGCGCAGTTGCATCTCCGTA	MYC_GFP	TACGGAGATGCAACTGCGCC	+	AGA	8	127737516	intron	FALSE	0.00947225	-0.108396	0.014166000000000002	-0.12234	-0.0517745
MYC_GFP:3463-	TACGGAGATGCAACTGCGCC	MYC_GFP	GGCGCAGTTGCATCTCCGTA	-	TTG	8	127737531	intron	FALSE	-0.0391688	-0.0440837	-0.0151685	-0.012781	-0.0278005
MYC_GFP:3464+	GCGCAGTTGCATCTCCGTAT	MYC_GFP	ATACGGAGATGCAACTGCGC	+	CAG	8	127737517	intron	FALSE	-0.000754913	-0.05826	-0.012643	-0.0351095	-0.0266919
MYC_GFP:3464-	ATACGGAGATGCAACTGCGC	MYC_GFP	GCGCAGTTGCATCTCCGTAT	-	TGA	8	127737532	intron	FALSE	-0.0721212	-0.020715	-0.052175	-0.000288365	-0.0363249
MYC_GFP:3465+	CGCAGTTGCATCTCCGTATT	MYC_GFP	AATACGGAGATGCAACTGCG	+	CCA	8	127737518	intron	FALSE	0.019085	0.03927	-0.0294185	-0.05942	-0.00762087
MYC_GFP:3465-	AATACGGAGATGCAACTGCG	MYC_GFP	CGCAGTTGCATCTCCGTATT	-	GAG	8	127737533	intron	FALSE	-0.038935	0.00907025	-0.014646	0.06821	0.00592481
MYC_GFP:3466+	GCAGTTGCATCTCCGTATTG	MYC_GFP	CAATACGGAGATGCAACTGC	+	GCC	8	127737519	intron	FALSE	0.0235288	-0.0482675	-0.011613	-0.031596	-0.0169869
MYC_GFP:3466-	CAATACGGAGATGCAACTGC	MYC_GFP	GCAGTTGCATCTCCGTATTG	-	AGT	8	127737534	intron	FALSE	0.0229038	0.00863237	-0.0108485	0.025261	0.011487156249999998
MYC_GFP:3467+	CAGTTGCATCTCCGTATTGA	MYC_GFP	TCAATACGGAGATGCAACTG	+	CGC	8	127737520	intron	FALSE	0.0153188	0.00948125	0.0495965	0.016893	0.0228224
MYC_GFP:3467-	TCAATACGGAGATGCAACTG	MYC_GFP	CAGTTGCATCTCCGTATTGA	-	GTG	8	127737535	intron	FALSE	-0.00678812	0.0477812	0.0156945	0.07898	0.0339169
MYC_GFP:3468+	AGTTGCATCTCCGTATTGAG	MYC_GFP	CTCAATACGGAGATGCAACT	+	GCG	8	127737521	intron	FALSE	0.0161575	-0.0739237	0.050025	-0.027209	-0.00873756
MYC_GFP:3468-	CTCAATACGGAGATGCAACT	MYC_GFP	AGTTGCATCTCCGTATTGAG	-	TGC	8	127737536	intron	FALSE	-0.06788	0.0164125	-0.025202	0.0321365	-0.0111333
MYC_GFP:3469+	GTTGCATCTCCGTATTGAGT	MYC_GFP	ACTCAATACGGAGATGCAAC	+	TGC	8	127737522	intron	FALSE	-0.019415	-0.105196	-0.02468	-0.12626	-0.0688878
MYC_GFP:3469-	ACTCAATACGGAGATGCAAC	MYC_GFP	GTTGCATCTCCGTATTGAGT	-	GCG	8	127737537	intron	FALSE	-0.0428375	0.02767	-0.024874	0.0182815	-0.00544
MYC_GFP:3470+	TTGCATCTCCGTATTGAGTG	MYC_GFP	CACTCAATACGGAGATGCAA	+	CTG	8	127737523	intron	FALSE	0.0171563	-0.0134025	-0.0064435	-0.053175	-0.0139662
MYC_GFP:3470-	CACTCAATACGGAGATGCAA	MYC_GFP	TTGCATCTCCGTATTGAGTG	-	CGA	8	127737538	intron	FALSE	-0.00439962	0.0868425	-0.0137555	-0.006829	0.0154646
MYC_GFP:3471+	TGCATCTCCGTATTGAGTGC	MYC_GFP	GCACTCAATACGGAGATGCA	+	ACT	8	127737524	intron	FALSE	-0.139588	-0.142712	-0.054855	-0.122045	-0.1148
MYC_GFP:3471-	GCACTCAATACGGAGATGCA	MYC_GFP	TGCATCTCCGTATTGAGTGC	-	GAA	8	127737539	intron	FALSE	0.0137	-0.0374125	0.029555500000000002	0.055515	0.015339500000000002
MYC_GFP:3472+	GCATCTCCGTATTGAGTGCG	MYC_GFP	CGCACTCAATACGGAGATGC	+	AAC	8	127737525	intron	FALSE	-0.0116971	-0.09944	0.01552	0.0170225	-0.0196487
MYC_GFP:3472-	CGCACTCAATACGGAGATGC	MYC_GFP	GCATCTCCGTATTGAGTGCG	-	AAG	8	127737540	intron	FALSE	0.0289937	0.00236138	0.027299499999999997	0.019466	0.0195302
MYC_GFP:3473+	CATCTCCGTATTGAGTGCGA	MYC_GFP	TCGCACTCAATACGGAGATG	+	CAA	8	127737526	intron	FALSE	-0.0120595	-0.008591	0.021781500000000002	-0.0121185	-0.00274687
MYC_GFP:3473-	TCGCACTCAATACGGAGATG	MYC_GFP	CATCTCCGTATTGAGTGCGA	-	AGG	8	127737541	intron	FALSE	0.02193	0.039065	0.062505	0.058275	0.045443750000000005
MYC_GFP:3474+	ATCTCCGTATTGAGTGCGAA	MYC_GFP	TTCGCACTCAATACGGAGAT	+	GCA	8	127737527	intron	FALSE	-0.0117433	-0.0113627	-0.0201205	0.026247	-0.00424487
MYC_GFP:3474-	TTCGCACTCAATACGGAGAT	MYC_GFP	ATCTCCGTATTGAGTGCGAA	-	GGG	8	127737542	intron	FALSE	0.148325	-0.105926	0.027747	0.013661000000000001	0.020951687500000003
MYC_GFP:3475+	TCTCCGTATTGAGTGCGAAG	MYC_GFP	CTTCGCACTCAATACGGAGA	+	TGC	8	127737528	intron	FALSE	-0.111622	0.0294212	-0.078795	-0.0261665	-0.0467907
MYC_GFP:3475-	CTTCGCACTCAATACGGAGA	MYC_GFP	TCTCCGTATTGAGTGCGAAG	-	GGA	8	127737543	intron	FALSE	-0.0465563	-0.210563	-0.030745	-0.11339	-0.100313
MYC_GFP:3476+	CTCCGTATTGAGTGCGAAGG	MYC_GFP	CCTTCGCACTCAATACGGAG	+	ATG	8	127737529	intron	FALSE	0.0124989	-0.01959	-0.00203235	-0.1213	-0.0326059
MYC_GFP:3476-	CCTTCGCACTCAATACGGAG	MYC_GFP	CTCCGTATTGAGTGCGAAGG	-	GAG	8	127737544	intron	FALSE	-0.0139562	0.0772625	0.0085475	0.031321	0.0257937
MYC_GFP:3477+	TCCGTATTGAGTGCGAAGGG	MYC_GFP	CCCTTCGCACTCAATACGGA	+	GAT	8	127737530	intron	FALSE	0.0247713	-0.2629	0.0319185	-0.15829	-0.0911251
MYC_GFP:3477-	CCCTTCGCACTCAATACGGA	MYC_GFP	TCCGTATTGAGTGCGAAGGG	-	AGG	8	127737545	intron	FALSE	0.0298625	0.157725	-0.0058825	0.042538	0.0560607
MYC_GFP:3478+	CCGTATTGAGTGCGAAGGGA	MYC_GFP	TCCCTTCGCACTCAATACGG	+	AGA	8	127737531	intron	FALSE	-0.0755413	-0.150987	-0.053095	-0.07178	-0.0878509
MYC_GFP:3478-	TCCCTTCGCACTCAATACGG	MYC_GFP	CCGTATTGAGTGCGAAGGGA	-	GGT	8	127737546	intron	FALSE	-0.0133425	0.0320325	0.006371	0.071145	0.024051499999999996
MYC_GFP:3479+	CGTATTGAGTGCGAAGGGAG	MYC_GFP	CTCCCTTCGCACTCAATACG	+	GAG	8	127737532	intron	FALSE	-0.06462	-0.100051	-0.056185	-0.031836	-0.0631731
MYC_GFP:3479-	CTCCCTTCGCACTCAATACG	MYC_GFP	CGTATTGAGTGCGAAGGGAG	-	GTG	8	127737547	intron	FALSE	-0.0173463	-0.0875975	0.0118765	0.0131965	-0.0199677
MYC_GFP:3480+	GTATTGAGTGCGAAGGGAGG	MYC_GFP	CCTCCCTTCGCACTCAATAC	+	GGA	8	127737533	intron	FALSE	-0.019085	-0.101737	-0.02148	0.013009999999999999	-0.0323231
MYC_GFP:3480-	CCTCCCTTCGCACTCAATAC	MYC_GFP	GTATTGAGTGCGAAGGGAGG	-	TGC	8	127737548	intron	FALSE	-0.08978	0.0261575	-0.013982	0.0147875	-0.0157042
MYC_GFP:3481+	TATTGAGTGCGAAGGGAGGT	MYC_GFP	ACCTCCCTTCGCACTCAATA	+	CGG	8	127737534	intron	FALSE	-0.0118683	0.038685	0.012665000000000001	0.012782499999999999	0.0130661
MYC_GFP:3481-	ACCTCCCTTCGCACTCAATA	MYC_GFP	TATTGAGTGCGAAGGGAGGT	-	GCC	8	127737549	intron	FALSE	-0.0249037	0.198612	0.013916999999999999	0.092425	0.0700127
MYC_GFP:3482+	ATTGAGTGCGAAGGGAGGTG	MYC_GFP	CACCTCCCTTCGCACTCAAT	+	ACG	8	127737535	intron	FALSE	-0.00507262	-0.0659813	0.029807	-0.050695	-0.0229855
MYC_GFP:3482-	CACCTCCCTTCGCACTCAAT	MYC_GFP	ATTGAGTGCGAAGGGAGGTG	-	CCC	8	127737550	intron	FALSE	-0.0600287	-0.0324062	-0.036557	-0.051495	-0.0451217
MYC_GFP:3483+	TTGAGTGCGAAGGGAGGTGC	MYC_GFP	GCACCTCCCTTCGCACTCAA	+	TAC	8	127737536	intron	FALSE	0.00135937	-0.0431925	4.39505e-05	-0.0330085	-0.0186994
MYC_GFP:3483-	GCACCTCCCTTCGCACTCAA	MYC_GFP	TTGAGTGCGAAGGGAGGTGC	-	CCC	8	127737551	intron	FALSE	0.0227375	-0.0131525	0.020791499999999997	-0.044343	-0.00349162
MYC_GFP:3484+	TGAGTGCGAAGGGAGGTGCC	MYC_GFP	GGCACCTCCCTTCGCACTCA	+	ATA	8	127737537	intron	FALSE	0.00372275	-0.0355625	-0.0022521	-0.0462515	-0.0200858
MYC_GFP:3484-	GGCACCTCCCTTCGCACTCA	MYC_GFP	TGAGTGCGAAGGGAGGTGCC	-	CCT	8	127737552	intron	FALSE	-0.0309875	0.0710413	-0.0040764	-0.031931	0.00101159
MYC_GFP:3485+	GAGTGCGAAGGGAGGTGCCC	MYC_GFP	GGGCACCTCCCTTCGCACTC	+	AAT	8	127737538	intron	FALSE	-0.00498512	-0.0299675	7.1455e-05	-0.0394495	-0.0185827
MYC_GFP:3485-	GGGCACCTCCCTTCGCACTC	MYC_GFP	GAGTGCGAAGGGAGGTGCCC	-	CTA	8	127737553	intron	FALSE	-0.0260675	-0.0752625	0.00068475	-0.00386955	-0.0261287
MYC_GFP:3486+	AGTGCGAAGGGAGGTGCCCC	MYC_GFP	GGGGCACCTCCCTTCGCACT	+	CAA	8	127737539	intron	FALSE	0.00432762	0.0111678	0.010095	0.00041103	0.00650035
MYC_GFP:3486-	GGGGCACCTCCCTTCGCACT	MYC_GFP	AGTGCGAAGGGAGGTGCCCC	-	TAT	8	127737554	intron	FALSE	-0.057645	-0.0254363	-0.0329725	-0.0178735	-0.0334818
MYC_GFP:3487+	GTGCGAAGGGAGGTGCCCCT	MYC_GFP	AGGGGCACCTCCCTTCGCAC	+	TCA	8	127737540	intron	FALSE	-0.0262938	-0.0164725	0.0286065	-0.018209	-0.00809219
MYC_GFP:3487-	AGGGGCACCTCCCTTCGCAC	MYC_GFP	GTGCGAAGGGAGGTGCCCCT	-	ATT	8	127737555	intron	FALSE	-0.00839875	-0.10116	0.0128395	-0.007454	-0.0260433
MYC_GFP:3488+	TGCGAAGGGAGGTGCCCCTA	MYC_GFP	TAGGGGCACCTCCCTTCGCA	+	CTC	8	127737541	intron	FALSE	0.0200763	-0.0710588	0.028658499999999996	-0.051675	-0.0184997
MYC_GFP:3488-	TAGGGGCACCTCCCTTCGCA	MYC_GFP	TGCGAAGGGAGGTGCCCCTA	-	TTA	8	127737556	intron	FALSE	0.00430388	-0.0770012	0.0441855	-0.075995	-0.0261267
MYC_GFP:3489+	GCGAAGGGAGGTGCCCCTAT	MYC_GFP	ATAGGGGCACCTCCCTTCGC	+	ACT	8	127737542	intron	FALSE	-0.014615	0.0207875	0.006925	0.00181725	0.00372869
MYC_GFP:3489-	ATAGGGGCACCTCCCTTCGC	MYC_GFP	GCGAAGGGAGGTGCCCCTAT	-	TAT	8	127737557	intron	FALSE	0.0338813	-0.0265125	0.0375165	0.017451	0.0155841
MYC_GFP:3490+	CGAAGGGAGGTGCCCCTATT	MYC_GFP	AATAGGGGCACCTCCCTTCG	+	CAC	8	127737543	intron	FALSE	-0.01882	0.0364275	0.0045339	-0.0151265	0.00175373
MYC_GFP:3490-	AATAGGGGCACCTCCCTTCG	MYC_GFP	CGAAGGGAGGTGCCCCTATT	-	ATT	8	127737558	intron	FALSE	0.051075	-0.105233	0.05909	-0.0249185	-0.0049965
MYC_GFP:3491+	GAAGGGAGGTGCCCCTATTA	MYC_GFP	TAATAGGGGCACCTCCCTTC	+	GCA	8	127737544	intron	FALSE	-0.045675	-0.0678762	-0.0046561	-0.015527	-0.0334336
MYC_GFP:3491-	TAATAGGGGCACCTCCCTTC	MYC_GFP	GAAGGGAGGTGCCCCTATTA	-	TTA	8	127737559	intron	FALSE	0.0262112	0.110574	0.00762	0.009035	0.03836
MYC_GFP:3492+	AAGGGAGGTGCCCCTATTAT	MYC_GFP	ATAATAGGGGCACCTCCCTT	+	CGC	8	127737545	intron	FALSE	-0.0581025	-0.0961725	-0.019672	-0.0213635	-0.0488276
MYC_GFP:3492-	ATAATAGGGGCACCTCCCTT	MYC_GFP	AAGGGAGGTGCCCCTATTAT	-	TAT	8	127737560	intron	FALSE	0.00657088	0.0404012	-0.0127265	-0.017336	0.00422741
MYC_GFP:3493+	AGGGAGGTGCCCCTATTATT	MYC_GFP	AATAATAGGGGCACCTCCCT	+	TCG	8	127737546	intron	FALSE	-0.02616	-0.0472638	-0.0188045	0.0304155	-0.0154532
MYC_GFP:3493-	AATAATAGGGGCACCTCCCT	MYC_GFP	AGGGAGGTGCCCCTATTATT	-	ATT	8	127737561	intron	FALSE	0.026815	-0.0136925	0.026203999999999998	0.0048017	0.011032049999999998
MYC_GFP:3494+	GGGAGGTGCCCCTATTATTA	MYC_GFP	TAATAATAGGGGCACCTCCC	+	TTC	8	127737547	intron	FALSE	-0.00856088	0.0159887	-0.009974	0.006538	0.000997969
MYC_GFP:3494-	TAATAATAGGGGCACCTCCC	MYC_GFP	GGGAGGTGCCCCTATTATTA	-	TTT	8	127737562	intron	FALSE	0.0548613	-0.101531	0.026948499999999997	0.010102	-0.00240487
MYC_GFP:3495+	GGAGGTGCCCCTATTATTAT	MYC_GFP	ATAATAATAGGGGCACCTCC	+	CTT	8	127737548	intron	FALSE	-0.0006272	-0.0420512	0.0132155	0.0050705	-0.00609811
MYC_GFP:3495-	ATAATAATAGGGGCACCTCC	MYC_GFP	GGAGGTGCCCCTATTATTAT	-	TTG	8	127737563	intron	FALSE	0.0857263	-0.0908425	0.0126695	-0.063975	-0.0141054
MYC_GFP:3496+	GAGGTGCCCCTATTATTATT	MYC_GFP	AATAATAATAGGGGCACCTC	+	CCT	8	127737549	intron	FALSE	-0.019455	-0.0623812	-0.0174445	-0.050785	-0.0375164
MYC_GFP:3496-	AATAATAATAGGGGCACCTC	MYC_GFP	GAGGTGCCCCTATTATTATT	-	TGA	8	127737564	intron	FALSE	0.0643325	-0.0397687	0.01308	-0.034094	0.000887437
MYC_GFP:3497+	AGGTGCCCCTATTATTATTT	MYC_GFP	AAATAATAATAGGGGCACCT	+	CCC	8	127737550	intron	FALSE	0.0246075	-0.0144762	0.014594	-0.047505	-0.00569494
MYC_GFP:3497-	AAATAATAATAGGGGCACCT	MYC_GFP	AGGTGCCCCTATTATTATTT	-	GAC	8	127737565	intron	FALSE	0.0847025	0.119719	0.005289	0.010205500000000001	0.054978937500000005
MYC_GFP:3498+	GGTGCCCCTATTATTATTTG	MYC_GFP	CAAATAATAATAGGGGCACC	+	TCC	8	127737551	intron	FALSE	0.0060165	-0.0370687	-0.007623	-0.005094	-0.0109423
MYC_GFP:3498-	CAAATAATAATAGGGGCACC	MYC_GFP	GGTGCCCCTATTATTATTTG	-	ACA	8	127737566	intron	FALSE	0.0588262	0.008937	0.035152499999999996	0.0052815	0.0270493
MYC_GFP:3499+	GTGCCCCTATTATTATTTGA	MYC_GFP	TCAAATAATAATAGGGGCAC	+	CTC	8	127737552	intron	FALSE	0.0101758	0.00515788	0.0005262	0.0011018	0.00424041
MYC_GFP:3499-	TCAAATAATAATAGGGGCAC	MYC_GFP	GTGCCCCTATTATTATTTGA	-	CAC	8	127737567	intron	FALSE	-0.038325	-0.00351412	-0.009513	-0.0060675	-0.0143549
MYC_GFP:3500+	TGCCCCTATTATTATTTGAC	MYC_GFP	GTCAAATAATAATAGGGGCA	+	CCT	8	127737553	intron	FALSE	0.00580875	-0.025	0.00499065	0.012353	-0.0004619
MYC_GFP:3500-	GTCAAATAATAATAGGGGCA	MYC_GFP	TGCCCCTATTATTATTTGAC	-	ACC	8	127737568	intron	FALSE	-0.102703	-0.0141587	-0.0429945	6.9385e-05	-0.0399466
MYC_GFP:3501+	GCCCCTATTATTATTTGACA	MYC_GFP	TGTCAAATAATAATAGGGGC	+	ACC	8	127737554	intron	FALSE	0.0449975	0.05377	0.014748	0.0136075	0.031780749999999997
MYC_GFP:3501-	TGTCAAATAATAATAGGGGC	MYC_GFP	GCCCCTATTATTATTTGACA	-	CCC	8	127737569	intron	FALSE	0.0281213	-0.084155	0.0369585	0.032168	0.00327319
MYC_GFP:3502+	CCCCTATTATTATTTGACAC	MYC_GFP	GTGTCAAATAATAATAGGGG	+	CAC	8	127737555	intron	FALSE	0.00427163	-0.0718388	0.0025633	-0.013321	-0.0195812
MYC_GFP:3502-	GTGTCAAATAATAATAGGGG	MYC_GFP	CCCCTATTATTATTTGACAC	-	CCC	8	127737570	intron	FALSE	0.00951438	0.0552363	0.026750000000000003	0.066255	0.0394389
MYC_GFP:3503+	CCCTATTATTATTTGACACC	MYC_GFP	GGTGTCAAATAATAATAGGG	+	GCA	8	127737556	intron	FALSE	-0.0604737	-0.0474712	-0.012754	-0.05021	-0.0427272
MYC_GFP:3503-	GGTGTCAAATAATAATAGGG	MYC_GFP	CCCTATTATTATTTGACACC	-	CCC	8	127737571	intron	FALSE	0.0611713	-0.0891612	0.07674	-0.0263285	0.00560538
MYC_GFP:3504+	CCTATTATTATTTGACACCC	MYC_GFP	GGGTGTCAAATAATAATAGG	+	GGC	8	127737557	intron	FALSE	-0.0630562	-0.0443262	-0.0259455	-0.012729	-0.0365142
MYC_GFP:3504-	GGGTGTCAAATAATAATAGG	MYC_GFP	CCTATTATTATTTGACACCC	-	CCC	8	127737572	intron	FALSE	0.0293425	-0.0498663	-0.00128405	0.015472	-0.00158395
MYC_GFP:3505+	CTATTATTATTTGACACCCC	MYC_GFP	GGGGTGTCAAATAATAATAG	+	GGG	8	127737558	intron	FALSE	-0.0189687	-0.081505	-0.0158955	-0.0152575	-0.0329067
MYC_GFP:3505-	GGGGTGTCAAATAATAATAG	MYC_GFP	CTATTATTATTTGACACCCC	-	CCT	8	127737573	intron	FALSE	0.00183875	0.0585512	0.030243	0.097835	0.047117
MYC_GFP:3506+	TATTATTATTTGACACCCCC	MYC_GFP	GGGGGTGTCAAATAATAATA	+	GGG	8	127737559	intron	FALSE	-0.0353125	-0.119303	-0.006044	-0.05482	-0.0538698
MYC_GFP:3506-	GGGGGTGTCAAATAATAATA	MYC_GFP	TATTATTATTTGACACCCCC	-	CTT	8	127737574	intron	FALSE	-0.0219025	-0.106374	-0.00063835	-0.0348755	-0.0409475
MYC_GFP:3507+	ATTATTATTTGACACCCCCC	MYC_GFP	GGGGGGTGTCAAATAATAAT	+	AGG	8	127737560	intron	FALSE	0.037885	-0.0674938	0.031162000000000002	-0.008562	-0.00175219
MYC_GFP:3507-	GGGGGGTGTCAAATAATAAT	MYC_GFP	ATTATTATTTGACACCCCCC	-	TTG	8	127737575	intron	FALSE	-0.0288275	0.00201475	0.0109705	0.0096905	-0.00153794
MYC_GFP:3508+	TTATTATTTGACACCCCCCT	MYC_GFP	AGGGGGGTGTCAAATAATAA	+	TAG	8	127737561	intron	FALSE	-0.0553125	-0.0176562	-0.019067	-0.0448195	-0.0342138
MYC_GFP:3508-	AGGGGGGTGTCAAATAATAA	MYC_GFP	TTATTATTTGACACCCCCCT	-	TGT	8	127737576	intron	FALSE	-0.0390537	-0.0138438	-0.019886	0.0073695	-0.0163535
MYC_GFP:3509+	TATTATTTGACACCCCCCTT	MYC_GFP	AAGGGGGGTGTCAAATAATA	+	ATA	8	127737562	intron	FALSE	0.01438	0.0970213	-0.00469305	0.081315	0.0470058
MYC_GFP:3509-	AAGGGGGGTGTCAAATAATA	MYC_GFP	TATTATTTGACACCCCCCTT	-	GTA	8	127737577	intron	FALSE	0.0232662	-0.16075	0.0279695	-0.080045	-0.0473898
MYC_GFP:3510+	ATTATTTGACACCCCCCTTG	MYC_GFP	CAAGGGGGGTGTCAAATAAT	+	AAT	8	127737563	intron	FALSE	-0.0157737	-0.091655	-0.0174765	-0.0059215	-0.0327067
MYC_GFP:3510-	CAAGGGGGGTGTCAAATAAT	MYC_GFP	ATTATTTGACACCCCCCTTG	-	TAT	8	127737578	intron	FALSE	-0.02239	0.0218225	-0.00233545	0.064015	0.015278012500000002
MYC_GFP:3511+	TTATTTGACACCCCCCTTGT	MYC_GFP	ACAAGGGGGGTGTCAAATAA	+	TAA	8	127737564	intron	FALSE	0.0641687	0.0338287	0.030114000000000002	-0.027407	0.0251761
MYC_GFP:3511-	ACAAGGGGGGTGTCAAATAA	MYC_GFP	TTATTTGACACCCCCCTTGT	-	ATT	8	127737579	intron	FALSE	0.0507413	0.0171087	0.028421999999999996	0.024797	0.030267249999999996
MYC_GFP:3512+	TATTTGACACCCCCCTTGTA	MYC_GFP	TACAAGGGGGGTGTCAAATA	+	ATA	8	127737565	intron	FALSE	0.0451387	-0.0482112	-0.012326	-0.0091495	-0.006137
MYC_GFP:3512-	TACAAGGGGGGTGTCAAATA	MYC_GFP	TATTTGACACCCCCCTTGTA	-	TTT	8	127737580	intron	FALSE	-0.0132213	-0.0465325	-0.0063965	-0.0019756	-0.0170315
MYC_GFP:3513+	ATTTGACACCCCCCTTGTAT	MYC_GFP	ATACAAGGGGGGTGTCAAAT	+	AAT	8	127737566	intron	FALSE	0.06559	0.08938	0.0096805	-0.035531	0.0322799
MYC_GFP:3513-	ATACAAGGGGGGTGTCAAAT	MYC_GFP	ATTTGACACCCCCCTTGTAT	-	TTA	8	127737581	intron	FALSE	0.00127962	0.00455325	-0.0170795	0.00408495	-0.00179042
MYC_GFP:3514+	TTTGACACCCCCCTTGTATT	MYC_GFP	AATACAAGGGGGGTGTCAAA	+	TAA	8	127737567	intron	FALSE	0.0192538	0.000137675	0.000185	0.007885	0.00686536
MYC_GFP:3514-	AATACAAGGGGGGTGTCAAA	MYC_GFP	TTTGACACCCCCCTTGTATT	-	TAT	8	127737582	intron	FALSE	-0.0125562	-0.07107	-0.015048	-0.05253	-0.0378011
MYC_GFP:3515+	TTGACACCCCCCTTGTATTT	MYC_GFP	AAATACAAGGGGGGTGTCAA	+	ATA	8	127737568	intron	FALSE	0.0008121	0.1287	0.011135	0.018931	0.0398945
MYC_GFP:3515-	AAATACAAGGGGGGTGTCAA	MYC_GFP	TTGACACCCCCCTTGTATTT	-	ATG	8	127737583	intron	FALSE	0.012127	-0.03386	-0.0013549	-0.005583	-0.00716772
MYC_GFP:3516+	TGACACCCCCCTTGTATTTA	MYC_GFP	TAAATACAAGGGGGGTGTCA	+	AAT	8	127737569	intron	FALSE	-0.000368525	0.00754125	0.00358385	0.0416945	0.0131128
MYC_GFP:3516-	TAAATACAAGGGGGGTGTCA	MYC_GFP	TGACACCCCCCTTGTATTTA	-	TGG	8	127737584	intron	FALSE	-0.0242	-0.0487462	-0.0273305	-0.13485	-0.0587817
MYC_GFP:3517+	GACACCCCCCTTGTATTTAT	MYC_GFP	ATAAATACAAGGGGGGTGTC	+	AAA	8	127737570	intron	FALSE	-0.0300475	-0.0963113	-0.00968	-0.0430735	-0.0447781
MYC_GFP:3517-	ATAAATACAAGGGGGGTGTC	MYC_GFP	GACACCCCCCTTGTATTTAT	-	GGA	8	127737585	intron	FALSE	-0.02564	-0.0431638	-0.016991	-0.0022364	-0.0220078
MYC_GFP:3518+	ACACCCCCCTTGTATTTATG	MYC_GFP	CATAAATACAAGGGGGGTGT	+	CAA	8	127737571	intron	FALSE	0.01401	0.108221	0.027077	0.082635	0.0579858
MYC_GFP:3518-	CATAAATACAAGGGGGGTGT	MYC_GFP	ACACCCCCCTTGTATTTATG	-	GAG	8	127737586	intron	FALSE	-0.0210488	0.0914575	-0.017324	0.006527	0.0149029
MYC_GFP:3519+	CACCCCCCTTGTATTTATGG	MYC_GFP	CCATAAATACAAGGGGGGTG	+	TCA	8	127737572	intron	FALSE	-0.0324188	0.00609412	-0.022381	-0.0382265	-0.021733
MYC_GFP:3519-	CCATAAATACAAGGGGGGTG	MYC_GFP	CACCCCCCTTGTATTTATGG	-	AGG	8	127737587	intron	FALSE	0.00291813	-0.0275337	-0.00365615	-0.079315	-0.0268967
MYC_GFP:3520+	ACCCCCCTTGTATTTATGGA	MYC_GFP	TCCATAAATACAAGGGGGGT	+	GTC	8	127737573	intron	FALSE	-0.0479575	-0.0357213	-0.052905	0.0251695	-0.0278536
MYC_GFP:3520-	TCCATAAATACAAGGGGGGT	MYC_GFP	ACCCCCCTTGTATTTATGGA	-	GGG	8	127737588	intron	FALSE	-0.0122989	-0.2132	0.011255	-0.176595	-0.0977097
MYC_GFP:3521+	CCCCCCTTGTATTTATGGAG	MYC_GFP	CTCCATAAATACAAGGGGGG	+	TGT	8	127737574	intron	FALSE	0.136362	-0.0633237	0.052125	0.00131545	0.0316198
MYC_GFP:3521-	CTCCATAAATACAAGGGGGG	MYC_GFP	CCCCCCTTGTATTTATGGAG	-	GGG	8	127737589	intron	FALSE	-0.0287525	-0.134225	-0.0060875	-0.05919	-0.0570638
MYC_GFP:3522+	CCCCCTTGTATTTATGGAGG	MYC_GFP	CCTCCATAAATACAAGGGGG	+	GTG	8	127737575	intron	FALSE	-0.0491012	-0.0618337	-0.020498	0.0469235	-0.0211274
MYC_GFP:3522-	CCTCCATAAATACAAGGGGG	MYC_GFP	CCCCCTTGTATTTATGGAGG	-	GGT	8	127737590	intron	FALSE	-0.02451	-0.0376812	-0.0130355	-0.01404	-0.0223167
MYC_GFP:3523+	CCCCTTGTATTTATGGAGGG	MYC_GFP	CCCTCCATAAATACAAGGGG	+	GGT	8	127737576	intron	FALSE	-0.0387412	-0.0694	-0.02988	0.0029798	-0.0337604
MYC_GFP:3523-	CCCTCCATAAATACAAGGGG	MYC_GFP	CCCCTTGTATTTATGGAGGG	-	GTG	8	127737591	intron	FALSE	-0.0158825	-0.0614587	-0.0153755	-0.045504	-0.0345552
MYC_GFP:3524+	CCCTTGTATTTATGGAGGGG	MYC_GFP	CCCCTCCATAAATACAAGGG	+	GGG	8	127737577	intron	FALSE	-0.164563	-0.142962	-0.107465	-0.06536	-0.120087
MYC_GFP:3524-	CCCCTCCATAAATACAAGGG	MYC_GFP	CCCTTGTATTTATGGAGGGG	-	TGT	8	127737592	intron	FALSE	0.0610812	0.0122415	0.045301	-0.06055	0.014518437499999998
MYC_GFP:3525+	CCTTGTATTTATGGAGGGGT	MYC_GFP	ACCCCTCCATAAATACAAGG	+	GGG	8	127737578	intron	FALSE	-0.229275	-0.104921	-0.08096	-0.14459	-0.139937
MYC_GFP:3525-	ACCCCTCCATAAATACAAGG	MYC_GFP	CCTTGTATTTATGGAGGGGT	-	GTT	8	127737593	intron	FALSE	0.0254175	-0.0817575	0.0116385	-0.021661	-0.0165906
MYC_GFP:3526+	CTTGTATTTATGGAGGGGTG	MYC_GFP	CACCCCTCCATAAATACAAG	+	GGG	8	127737579	intron	FALSE	-0.0918025	-0.044925	-0.035087	-0.066625	-0.0596099
MYC_GFP:3526-	CACCCCTCCATAAATACAAG	MYC_GFP	CTTGTATTTATGGAGGGGTG	-	TTA	8	127737594	intron	FALSE	0.0520012	0.00818712	0.024463	0.006935	0.0228966
MYC_GFP:3527+	TTGTATTTATGGAGGGGTGT	MYC_GFP	ACACCCCTCCATAAATACAA	+	GGG	8	127737580	intron	FALSE	-0.272062	-0.344263	-0.13522	-0.13555	-0.221774
MYC_GFP:3527-	ACACCCCTCCATAAATACAA	MYC_GFP	TTGTATTTATGGAGGGGTGT	-	TAA	8	127737595	intron	FALSE	0.022545	0.0608775	0.011572	0.099615	0.0486524
MYC_GFP:3528+	TGTATTTATGGAGGGGTGTT	MYC_GFP	AACACCCCTCCATAAATACA	+	AGG	8	127737581	intron	FALSE	-0.0598612	-0.1455	-0.038434	-0.136845	-0.0951601
MYC_GFP:3528-	AACACCCCTCCATAAATACA	MYC_GFP	TGTATTTATGGAGGGGTGTT	-	AAA	8	127737596	intron	FALSE	-0.0279462	0.00231225	-0.0017573	-0.03743	-0.0162053
MYC_GFP:3529+	GTATTTATGGAGGGGTGTTA	MYC_GFP	TAACACCCCTCCATAAATAC	+	AAG	8	127737582	intron	FALSE	0.102254	-0.00290225	0.045993	0.05655	0.0504736
MYC_GFP:3529-	TAACACCCCTCCATAAATAC	MYC_GFP	GTATTTATGGAGGGGTGTTA	-	AAG	8	127737597	intron	FALSE	-0.01823	-0.0667087	-0.00471865	-0.080115	-0.0424431
MYC_GFP:3530+	TATTTATGGAGGGGTGTTAA	MYC_GFP	TTAACACCCCTCCATAAATA	+	CAA	8	127737583	intron	FALSE	0.0571575	0.0850237	0.052425	0.010219	0.051206312500000004
MYC_GFP:3530-	TTAACACCCCTCCATAAATA	MYC_GFP	TATTTATGGAGGGGTGTTAA	-	AGC	8	127737598	intron	FALSE	-0.00509875	0.1007	-0.0250985	-0.043567	0.00673394
MYC_GFP:3531+	ATTTATGGAGGGGTGTTAAA	MYC_GFP	TTTAACACCCCTCCATAAAT	+	ACA	8	127737584	intron	FALSE	0.0194812	0.0869763	-0.00386035	0.081975	0.046143
MYC_GFP:3531-	TTTAACACCCCTCCATAAAT	MYC_GFP	ATTTATGGAGGGGTGTTAAA	-	GCC	8	127737599	intron	FALSE	0.02571	-0.1988	0.023429	-0.11706	-0.0666802
MYC_GFP:3532+	TTTATGGAGGGGTGTTAAAG	MYC_GFP	CTTTAACACCCCTCCATAAA	+	TAC	8	127737585	intron	FALSE	-0.004912	0.0545588	0.0071015	-0.042714	0.00350856
MYC_GFP:3532-	CTTTAACACCCCTCCATAAA	MYC_GFP	TTTATGGAGGGGTGTTAAAG	-	CCC	8	127737600	intron	FALSE	0.018915	-0.047715	0.0294495	0.022704	0.00583837
MYC_GFP:3533+	TTATGGAGGGGTGTTAAAGC	MYC_GFP	GCTTTAACACCCCTCCATAA	+	ATA	8	127737586	intron	FALSE	0.0228063	-0.00764937	0.015053	-0.038799	-0.00214728
MYC_GFP:3533-	GCTTTAACACCCCTCCATAA	MYC_GFP	TTATGGAGGGGTGTTAAAGC	-	CCG	8	127737601	intron	FALSE	-0.0119594	-0.02014	0.026977	-0.059505	-0.0161568
MYC_GFP:3534+	TATGGAGGGGTGTTAAAGCC	MYC_GFP	GGCTTTAACACCCCTCCATA	+	AAT	8	127737587	intron	FALSE	-0.000213612	-0.0624787	0.0111955	-0.0339135	-0.0213526
MYC_GFP:3534-	GGCTTTAACACCCCTCCATA	MYC_GFP	TATGGAGGGGTGTTAAAGCC	-	CGC	8	127737602	intron	FALSE	-0.0150913	-0.02489	-0.0271225	-0.0264955	-0.0233998
MYC_GFP:3535+	ATGGAGGGGTGTTAAAGCCC	MYC_GFP	GGGCTTTAACACCCCTCCAT	+	AAA	8	127737588	intron	FALSE	-0.0259687	0.0067305	0.014887500000000001	0.00497115	0.0001551
MYC_GFP:3535-	GGGCTTTAACACCCCTCCAT	MYC_GFP	ATGGAGGGGTGTTAAAGCCC	-	GCG	8	127737603	intron	FALSE	-0.00763112	-0.188062	-0.0241985	-0.06089	-0.0701955
MYC_GFP:3536+	TGGAGGGGTGTTAAAGCCCG	MYC_GFP	CGGGCTTTAACACCCCTCCA	+	TAA	8	127737589	intron	FALSE	-0.039815	-0.0918137	0.0090445	-0.0300145	-0.0381497
MYC_GFP:3536-	CGGGCTTTAACACCCCTCCA	MYC_GFP	TGGAGGGGTGTTAAAGCCCG	-	CGG	8	127737604	intron	FALSE	-0.0558425	-0.11543	-0.0066185	-0.105365	-0.070814
MYC_GFP:3537+	GGAGGGGTGTTAAAGCCCGC	MYC_GFP	GCGGGCTTTAACACCCCTCC	+	ATA	8	127737590	intron	FALSE	0.00817588	-0.003029	0.0065105	-0.010925	0.000183094
MYC_GFP:3537-	GCGGGCTTTAACACCCCTCC	MYC_GFP	GGAGGGGTGTTAAAGCCCGC	-	GGC	8	127737605	intron	FALSE	0.027175	-0.109715	0.015642	-0.0365795	-0.0258694
MYC_GFP:3538+	GAGGGGTGTTAAAGCCCGCG	MYC_GFP	CGCGGGCTTTAACACCCCTC	+	CAT	8	127737591	intron	FALSE	0.0384188	-0.074655	0.038631	-0.034836	-0.00811031
MYC_GFP:3538-	CGCGGGCTTTAACACCCCTC	MYC_GFP	GAGGGGTGTTAAAGCCCGCG	-	GCT	8	127737606	intron	FALSE	-0.019295	-0.000652587	-0.00092975	-0.0046927	-0.00639251
MYC_GFP:3539+	AGGGGTGTTAAAGCCCGCGG	MYC_GFP	CCGCGGGCTTTAACACCCCT	+	CCA	8	127737592	intron	FALSE	-0.0238037	0.0287188	0.0059065	0.014682500000000001	0.006376
MYC_GFP:3539-	CCGCGGGCTTTAACACCCCT	MYC_GFP	AGGGGTGTTAAAGCCCGCGG	-	CTG	8	127737607	intron	FALSE	-0.0119889	0.0146575	0.006966	-0.0103055	-0.000167719
MYC_GFP:3540+	GGGGTGTTAAAGCCCGCGGC	MYC_GFP	GCCGCGGGCTTTAACACCCC	+	TCC	8	127737593	intron	FALSE	-0.0356825	-0.0102527	0.00178665	0.025717	-0.0046079
MYC_GFP:3540-	GCCGCGGGCTTTAACACCCC	MYC_GFP	GGGGTGTTAAAGCCCGCGGC	-	TGA	8	127737608	intron	FALSE	-0.0521863	-0.062795	-0.00568	0.012726999999999999	-0.0269836
MYC_GFP:3541+	GGGTGTTAAAGCCCGCGGCT	MYC_GFP	AGCCGCGGGCTTTAACACCC	+	CTC	8	127737594	intron	FALSE	0.0212813	-0.0480887	-0.0124825	-0.0274055	-0.0166739
MYC_GFP:3541-	AGCCGCGGGCTTTAACACCC	MYC_GFP	GGGTGTTAAAGCCCGCGGCT	-	GAG	8	127737609	intron	FALSE	-0.001305	-0.0537313	-0.007719	0.0184225	-0.0110832
MYC_GFP:3542+	GGTGTTAAAGCCCGCGGCTG	MYC_GFP	CAGCCGCGGGCTTTAACACC	+	CCT	8	127737595	intron	FALSE	-0.0150325	0.00395387	0.012701	0.056874999999999995	0.0146243
MYC_GFP:3542-	CAGCCGCGGGCTTTAACACC	MYC_GFP	GGTGTTAAAGCCCGCGGCTG	-	AGC	8	127737610	intron	FALSE	-0.0181963	-0.0194763	-0.0118425	-0.0112295	-0.0151861
MYC_GFP:3543+	GTGTTAAAGCCCGCGGCTGA	MYC_GFP	TCAGCCGCGGGCTTTAACAC	+	CCC	8	127737596	intron	FALSE	-0.0749838	-0.0532675	-0.0352395	0.031249500000000003	-0.0330603
MYC_GFP:3543-	TCAGCCGCGGGCTTTAACAC	MYC_GFP	GTGTTAAAGCCCGCGGCTGA	-	GCT	8	127737611	intron	FALSE	0.0219288	-0.0403875	0.013293	-0.0407565	-0.0114806
MYC_GFP:3544+	TGTTAAAGCCCGCGGCTGAG	MYC_GFP	CTCAGCCGCGGGCTTTAACA	+	CCC	8	127737597	intron	FALSE	0.0140187	0.0178075	0.0119165	0.0020181	0.011440212500000001
MYC_GFP:3544-	CTCAGCCGCGGGCTTTAACA	MYC_GFP	TGTTAAAGCCCGCGGCTGAG	-	CTC	8	127737612	intron	FALSE	0.02799	0.0187187	0.0168455	-0.04459	0.00474106
MYC_GFP:3545+	GTTAAAGCCCGCGGCTGAGC	MYC_GFP	GCTCAGCCGCGGGCTTTAAC	+	ACC	8	127737598	intron	FALSE	0.00151375	0.0111394	0.0014498	-0.010039	0.00101598
MYC_GFP:3545-	GCTCAGCCGCGGGCTTTAAC	MYC_GFP	GTTAAAGCCCGCGGCTGAGC	-	TCG	8	127737613	intron	FALSE	0.0145538	-0.02207	0.0095675	0.0252785	0.00683244
MYC_GFP:3546+	TTAAAGCCCGCGGCTGAGCT	MYC_GFP	AGCTCAGCCGCGGGCTTTAA	+	CAC	8	127737599	intron	FALSE	-0.00604363	0.202838	0.0011586	0.07072	0.0671681
MYC_GFP:3546-	AGCTCAGCCGCGGGCTTTAA	MYC_GFP	TTAAAGCCCGCGGCTGAGCT	-	CGC	8	127737614	intron	FALSE	0.0160038	0.06976	0.008549	0.025952999999999997	0.0300664
MYC_GFP:3547+	TAAAGCCCGCGGCTGAGCTC	MYC_GFP	GAGCTCAGCCGCGGGCTTTA	+	ACA	8	127737600	intron	FALSE	0.0404062	0.08937	0.013509499999999999	0.041191	0.0461192
MYC_GFP:3547-	GAGCTCAGCCGCGGGCTTTA	MYC_GFP	TAAAGCCCGCGGCTGAGCTC	-	GCC	8	127737615	intron	FALSE	-0.00586025	-0.0531437	-0.010066	0.0054425	-0.0159069
MYC_GFP:3548+	AAAGCCCGCGGCTGAGCTCG	MYC_GFP	CGAGCTCAGCCGCGGGCTTT	+	AAC	8	127737601	intron	FALSE	0.0370575	-0.0215912	0.033141	0.0418075	0.022603687499999997
MYC_GFP:3548-	CGAGCTCAGCCGCGGGCTTT	MYC_GFP	AAAGCCCGCGGCTGAGCTCG	-	CCA	8	127737616	intron	FALSE	0.0197462	0.0485512	-0.00357755	0.0391195	0.0259599
MYC_GFP:3549+	AAGCCCGCGGCTGAGCTCGC	MYC_GFP	GCGAGCTCAGCCGCGGGCTT	+	TAA	8	127737602	intron	FALSE	0.0134912	0.000129675	0.025628	0.007479	0.011681981250000001
MYC_GFP:3549-	GCGAGCTCAGCCGCGGGCTT	MYC_GFP	AAGCCCGCGGCTGAGCTCGC	-	CAC	8	127737617	intron	FALSE	0.009153	8.205e-05	0.007315	-0.014383	0.000541762
MYC_GFP:3550+	AGCCCGCGGCTGAGCTCGCC	MYC_GFP	GGCGAGCTCAGCCGCGGGCT	+	TTA	8	127737603	intron	FALSE	0.0316712	0.0367162	0.018845	0.0071395	0.023593
MYC_GFP:3550-	GGCGAGCTCAGCCGCGGGCT	MYC_GFP	AGCCCGCGGCTGAGCTCGCC	-	ACT	8	127737618	intron	FALSE	0.0334363	0.0595712	0.0062145	0.033552	0.0331935
MYC_GFP:3551+	GCCCGCGGCTGAGCTCGCCA	MYC_GFP	TGGCGAGCTCAGCCGCGGGC	+	TTT	8	127737604	intron	FALSE	-0.03057	0.029705	-1.78095e-05	-0.0212925	-0.00554383
MYC_GFP:3551-	TGGCGAGCTCAGCCGCGGGC	MYC_GFP	GCCCGCGGCTGAGCTCGCCA	-	CTC	8	127737619	intron	FALSE	-0.0302488	-0.0501075	-0.0029836	0.0093195	-0.0185051
MYC_GFP:3552+	CCCGCGGCTGAGCTCGCCAC	MYC_GFP	GTGGCGAGCTCAGCCGCGGG	+	CTT	8	127737605	intron	FALSE	-0.0384625	0.02129	-0.021944	0.016131	-0.00574637
MYC_GFP:3552-	GTGGCGAGCTCAGCCGCGGG	MYC_GFP	CCCGCGGCTGAGCTCGCCAC	-	TCC	8	127737620	intron	FALSE	-0.0250425	0.0219525	-0.0047858	0.0059155	-0.000490075
MYC_GFP:3553+	CCGCGGCTGAGCTCGCCACT	MYC_GFP	AGTGGCGAGCTCAGCCGCGG	+	GCT	8	127737606	intron	FALSE	-0.04196	0.0680725	-0.029094	0.034539	0.00788938
MYC_GFP:3553-	AGTGGCGAGCTCAGCCGCGG	MYC_GFP	CCGCGGCTGAGCTCGCCACT	-	CCA	8	127737621	intron	FALSE	0.0532225	-0.007774	0.0238485	0.0169775	0.0215686
MYC_GFP:3554+	CGCGGCTGAGCTCGCCACTC	MYC_GFP	GAGTGGCGAGCTCAGCCGCG	+	GGC	8	127737607	intron	FALSE	-0.0352237	-0.0343888	-0.0177885	0.018347	-0.0172635
MYC_GFP:3554-	GAGTGGCGAGCTCAGCCGCG	MYC_GFP	CGCGGCTGAGCTCGCCACTC	-	CAG	8	127737622	intron	FALSE	0.0391463	0.0096885	0.012308	0.05808	0.0298057
MYC_GFP:3555+	GCGGCTGAGCTCGCCACTCC	MYC_GFP	GGAGTGGCGAGCTCAGCCGC	+	GGG	8	127737608	intron	FALSE	-0.0317038	-0.0982863	0.00108875	0.0216365	-0.0268162
MYC_GFP:3555-	GGAGTGGCGAGCTCAGCCGC	MYC_GFP	GCGGCTGAGCTCGCCACTCC	-	AGC	8	127737623	intron	FALSE	-0.00953137	0.0875087	0.0066895	0.032459	0.029281468749999998
MYC_GFP:3556+	CGGCTGAGCTCGCCACTCCA	MYC_GFP	TGGAGTGGCGAGCTCAGCCG	+	CGG	8	127737609	intron	FALSE	-0.0143675	0.04197	-0.0300575	0.0396255	0.00929263
MYC_GFP:3556-	TGGAGTGGCGAGCTCAGCCG	MYC_GFP	CGGCTGAGCTCGCCACTCCA	-	GCC	8	127737624	intron	FALSE	0.028295	0.08533	0.044627	0.09294	0.062798
MYC_GFP:3557+	GGCTGAGCTCGCCACTCCAG	MYC_GFP	CTGGAGTGGCGAGCTCAGCC	+	GCG	8	127737610	intron	FALSE	0.00143487	0.132112	0.0034888	0.0257695	0.040701418749999996
MYC_GFP:3557-	CTGGAGTGGCGAGCTCAGCC	MYC_GFP	GGCTGAGCTCGCCACTCCAG	-	CCG	8	127737625	intron	FALSE	-0.00671913	0.0057955	0.016230500000000002	0.0143655	0.00741809
MYC_GFP:3558+	GCTGAGCTCGCCACTCCAGC	MYC_GFP	GCTGGAGTGGCGAGCTCAGC	+	CGC	8	127737611	intron	FALSE	0.000960962	-0.0970675	0.0010173	-0.0320205	-0.0317774
MYC_GFP:3558-	GCTGGAGTGGCGAGCTCAGC	MYC_GFP	GCTGAGCTCGCCACTCCAGC	-	CGG	8	127737626	intron	FALSE	0.021725	0.0664938	0.035008	0.091515	0.0536854
MYC_GFP:3559+	CTGAGCTCGCCACTCCAGCC	MYC_GFP	GGCTGGAGTGGCGAGCTCAG	+	CCG	8	127737612	intron	FALSE	0.0124402	-0.04654	-0.0165605	-0.0382955	-0.0222389
MYC_GFP:3559-	GGCTGGAGTGGCGAGCTCAG	MYC_GFP	CTGAGCTCGCCACTCCAGCC	-	GGC	8	127737627	intron	FALSE	0.0348362	0.15585	0.030741	0.142825	0.0910631
MYC_GFP:3560+	TGAGCTCGCCACTCCAGCCG	MYC_GFP	CGGCTGGAGTGGCGAGCTCA	+	GCC	8	127737613	intron	FALSE	-0.0217275	-0.0638275	0.0024065	0.0093055	-0.0184607
MYC_GFP:3560-	CGGCTGGAGTGGCGAGCTCA	MYC_GFP	TGAGCTCGCCACTCCAGCCG	-	GCG	8	127737628	intron	FALSE	0.00102241	0.0280187	-0.00473095	0.042953000000000005	0.0168158
MYC_GFP:3561+	GAGCTCGCCACTCCAGCCGG	MYC_GFP	CCGGCTGGAGTGGCGAGCTC	+	AGC	8	127737614	intron	FALSE	-0.0140038	-0.0229913	-0.0046297	0.0206765	-0.00523705
MYC_GFP:3561-	CCGGCTGGAGTGGCGAGCTC	MYC_GFP	GAGCTCGCCACTCCAGCCGG	-	CGA	8	127737629	intron	FALSE	-0.103614	-0.1416	-0.0390185	-0.0285345	-0.0781917
MYC_GFP:3562+	AGCTCGCCACTCCAGCCGGC	MYC_GFP	GCCGGCTGGAGTGGCGAGCT	+	CAG	8	127737615	intron	FALSE	0.0489513	0.0383213	0.015525500000000001	0.035126000000000004	0.034481
MYC_GFP:3562-	GCCGGCTGGAGTGGCGAGCT	MYC_GFP	AGCTCGCCACTCCAGCCGGC	-	GAG	8	127737630	intron	FALSE	-0.036945	0.121685	-0.0119795	0.05621	0.032242625000000004
MYC_GFP:3563+	GCTCGCCACTCCAGCCGGCG	MYC_GFP	CGCCGGCTGGAGTGGCGAGC	+	TCA	8	127737616	intron	FALSE	-0.0102749	-0.0552013	-2.88485e-05	-0.046503	-0.028002
MYC_GFP:3563-	CGCCGGCTGGAGTGGCGAGC	MYC_GFP	GCTCGCCACTCCAGCCGGCG	-	AGA	8	127737631	intron	FALSE	-0.0702325	-0.100186	-0.050265	-0.036712	-0.0643489
MYC_GFP:3564+	CTCGCCACTCCAGCCGGCGA	MYC_GFP	TCGCCGGCTGGAGTGGCGAG	+	CTC	8	127737617	intron	FALSE	-0.0622525	-0.0113207	-0.02587	-0.0027218	-0.0255413
MYC_GFP:3564-	TCGCCGGCTGGAGTGGCGAG	MYC_GFP	CTCGCCACTCCAGCCGGCGA	-	GAG	8	127737632	intron	FALSE	0.0670275	-0.00198112	-0.021187	-0.027056	0.00420084
MYC_GFP:3565+	TCGCCACTCCAGCCGGCGAG	MYC_GFP	CTCGCCGGCTGGAGTGGCGA	+	GCT	8	127737618	intron	FALSE	0.00298	-0.02026	0.00206445	0.00190105	-0.00332862
MYC_GFP:3565-	CTCGCCGGCTGGAGTGGCGA	MYC_GFP	TCGCCACTCCAGCCGGCGAG	-	AGA	8	127737633	intron	FALSE	0.06393	0.00423338	0.06349	0.008235	0.0349721
MYC_GFP:3566+	CGCCACTCCAGCCGGCGAGA	MYC_GFP	TCTCGCCGGCTGGAGTGGCG	+	AGC	8	127737619	intron	FALSE	-0.0228588	-0.0433438	-0.0015127	-0.0056885	-0.0183509
MYC_GFP:3566-	TCTCGCCGGCTGGAGTGGCG	MYC_GFP	CGCCACTCCAGCCGGCGAGA	-	GAA	8	127737634	intron	FALSE	-0.0344412	-0.2273	-0.0193005	-0.040935	-0.0804942
MYC_GFP:3567+	GCCACTCCAGCCGGCGAGAG	MYC_GFP	CTCTCGCCGGCTGGAGTGGC	+	GAG	8	127737620	intron	FALSE	0.018995	-0.0573425	-0.00285825	-0.104475	-0.0364202
MYC_GFP:3567-	CTCTCGCCGGCTGGAGTGGC	MYC_GFP	GCCACTCCAGCCGGCGAGAG	-	AAA	8	127737635	intron	FALSE	-0.0711462	-0.0255325	-0.026706	-0.0157405	-0.0347813
MYC_GFP:3568+	CCACTCCAGCCGGCGAGAGA	MYC_GFP	TCTCTCGCCGGCTGGAGTGG	+	CGA	8	127737621	intron	FALSE	-0.198763	-0.02411	-0.040325	0.0092055	-0.063498
MYC_GFP:3568-	TCTCTCGCCGGCTGGAGTGG	MYC_GFP	CCACTCCAGCCGGCGAGAGA	-	AAG	8	127737636	intron	FALSE	-0.190625	0.0168275	-0.07046	-0.083785	-0.0820106
MYC_GFP:3569+	CACTCCAGCCGGCGAGAGAA	MYC_GFP	TTCTCTCGCCGGCTGGAGTG	+	GCG	8	127737622	intron	FALSE	-0.0142562	0.0976163	0.0247635	0.053415000000000004	0.0403846
MYC_GFP:3569-	TTCTCTCGCCGGCTGGAGTG	MYC_GFP	CACTCCAGCCGGCGAGAGAA	-	AGA	8	127737637	intron	FALSE	-0.0184425	0.0831237	-0.00787	0.06426	0.030267812499999998
MYC_GFP:3570+	ACTCCAGCCGGCGAGAGAAA	MYC_GFP	TTTCTCTCGCCGGCTGGAGT	+	GGC	8	127737623	intron	FALSE	0.0069	0.0120193	0.006055	-0.00134965	0.00590615
MYC_GFP:3570-	TTTCTCTCGCCGGCTGGAGT	MYC_GFP	ACTCCAGCCGGCGAGAGAAA	-	GAA	8	127737638	intron	FALSE	-0.198788	-0.3706	-0.131255	-0.141285	-0.210482
MYC_GFP:3571+	CTCCAGCCGGCGAGAGAAAG	MYC_GFP	CTTTCTCTCGCCGGCTGGAG	+	TGG	8	127737624	intron	FALSE	0.0611537	-0.0234863	0.06639	-0.0180775	0.021495000000000004
MYC_GFP:3571-	CTTTCTCTCGCCGGCTGGAG	MYC_GFP	CTCCAGCCGGCGAGAGAAAG	-	AAG	8	127737639	intron	FALSE	-0.140063	-0.164937	-0.066505	-0.08354	-0.113761
MYC_GFP:3572+	TCCAGCCGGCGAGAGAAAGA	MYC_GFP	TCTTTCTCTCGCCGGCTGGA	+	GTG	8	127737625	intron	FALSE	0.0714025	-0.119303	0.026965499999999996	-0.069025	-0.0224899
MYC_GFP:3572-	TCTTTCTCTCGCCGGCTGGA	MYC_GFP	TCCAGCCGGCGAGAGAAAGA	-	AGA	8	127737640	intron	FALSE	-0.247287	-0.53455	-0.115185	-0.17019	-0.266803
MYC_GFP:3573+	CCAGCCGGCGAGAGAAAGAA	MYC_GFP	TTCTTTCTCTCGCCGGCTGG	+	AGT	8	127737626	intron	FALSE	-0.0082145	0.0105542	-0.0194175	-0.0023817	-0.00486486
MYC_GFP:3573-	TTCTTTCTCTCGCCGGCTGG	MYC_GFP	CCAGCCGGCGAGAGAAAGAA	-	GAA	8	127737641	intron	FALSE	0.0248	-0.0222025	0.021850500000000002	0.00336945	0.00695436
MYC_GFP:3574+	CAGCCGGCGAGAGAAAGAAG	MYC_GFP	CTTCTTTCTCTCGCCGGCTG	+	GAG	8	127737627	intron	FALSE	-0.016975	0.0605337	-0.0050495	0.031579499999999996	0.017522187499999998
MYC_GFP:3574-	CTTCTTTCTCTCGCCGGCTG	MYC_GFP	CAGCCGGCGAGAGAAAGAAG	-	AAA	8	127737642	intron	FALSE	-0.156925	-0.145712	-0.067845	-0.11573	-0.121553
MYC_GFP:3575+	AGCCGGCGAGAGAAAGAAGA	MYC_GFP	TCTTCTTTCTCTCGCCGGCT	+	GGA	8	127737628	intron	FALSE	-0.0320225	0.060205	-0.0124155	0.0441365	0.0149759
MYC_GFP:3575-	TCTTCTTTCTCTCGCCGGCT	MYC_GFP	AGCCGGCGAGAGAAAGAAGA	-	AAA	8	127737643	intron	FALSE	-0.0431725	-0.0731275	-0.029005	-0.0074635	-0.0381921
MYC_GFP:3576+	GCCGGCGAGAGAAAGAAGAA	MYC_GFP	TTCTTCTTTCTCTCGCCGGC	+	TGG	8	127737629	intron	FALSE	0.0219925	0.0598038	0.033288	0.033002500000000004	0.0370217
MYC_GFP:3576-	TTCTTCTTTCTCTCGCCGGC	MYC_GFP	GCCGGCGAGAGAAAGAAGAA	-	AAG	8	127737644	intron	FALSE	-0.0206488	-0.0642762	-0.0017692	-0.07022	-0.0392286
MYC_GFP:3577+	CCGGCGAGAGAAAGAAGAAA	MYC_GFP	TTTCTTCTTTCTCTCGCCGG	+	CTG	8	127737630	intron	FALSE	0.0740337	0.132038	0.03201	0.011445	0.0623816
MYC_GFP:3577-	TTTCTTCTTTCTCTCGCCGG	MYC_GFP	CCGGCGAGAGAAAGAAGAAA	-	AGC	8	127737645	intron	FALSE	-0.0219225	0.101789	-0.0085285	-0.07777	-0.00160806
MYC_GFP:3578+	CGGCGAGAGAAAGAAGAAAA	MYC_GFP	TTTTCTTCTTTCTCTCGCCG	+	GCT	8	127737631	intron	FALSE	-0.0237912	0.103754	-0.013261	0.071615	0.0345791
MYC_GFP:3578-	TTTTCTTCTTTCTCTCGCCG	MYC_GFP	CGGCGAGAGAAAGAAGAAAA	-	GCT	8	127737646	intron	FALSE	0.037875	-0.133837	0.0282655	-0.0130635	-0.0201901
MYC_GFP:3579+	GGCGAGAGAAAGAAGAAAAG	MYC_GFP	CTTTTCTTCTTTCTCTCGCC	+	GGC	8	127737632	intron	FALSE	-0.0247487	0.003965	-0.0027519	0.057984999999999995	0.00861234
MYC_GFP:3579-	CTTTTCTTCTTTCTCTCGCC	MYC_GFP	GGCGAGAGAAAGAAGAAAAG	-	CTG	8	127737647	intron	FALSE	-0.0325925	0.0273	-0.0119765	-0.00295445	-0.00505586
MYC_GFP:3580+	GCGAGAGAAAGAAGAAAAGC	MYC_GFP	GCTTTTCTTCTTTCTCTCGC	+	CGG	8	127737633	intron	FALSE	0.0405025	0.0124639	0.06816	0.0229965	0.036030718749999996
MYC_GFP:3580-	GCTTTTCTTCTTTCTCTCGC	MYC_GFP	GCGAGAGAAAGAAGAAAAGC	-	TGG	8	127737648	intron	FALSE	-0.00463175	-0.0552988	-0.020293	-0.0392735	-0.0298742
MYC_GFP:3581+	CGAGAGAAAGAAGAAAAGCT	MYC_GFP	AGCTTTTCTTCTTTCTCTCG	+	CCG	8	127737634	intron	FALSE	-0.0310762	0.14875	0.0334415	0.098935	0.0625126
MYC_GFP:3581-	AGCTTTTCTTCTTTCTCTCG	MYC_GFP	CGAGAGAAAGAAGAAAAGCT	-	GGC	8	127737649	intron	FALSE	-0.04846	0.0556225	-0.0230305	-0.024597	-0.0101163
MYC_GFP:3582+	GAGAGAAAGAAGAAAAGCTG	MYC_GFP	CAGCTTTTCTTCTTTCTCTC	+	GCC	8	127737635	intron	FALSE	0.0658238	-0.0157212	0.023233	0.0328185	0.0265385
MYC_GFP:3582-	CAGCTTTTCTTCTTTCTCTC	MYC_GFP	GAGAGAAAGAAGAAAAGCTG	-	GCA	8	127737650	intron	FALSE	0.0082465	-0.0119909	0.00081725	-0.0304005	-0.00833191
MYC_GFP:3583+	AGAGAAAGAAGAAAAGCTGG	MYC_GFP	CCAGCTTTTCTTCTTTCTCT	+	CGC	8	127737636	intron	FALSE	-0.0677475	-0.0203963	-0.019025	-0.00397445	-0.0277858
MYC_GFP:3583-	CCAGCTTTTCTTCTTTCTCT	MYC_GFP	AGAGAAAGAAGAAAAGCTGG	-	CAA	8	127737651	intron	FALSE	-0.0225512	-0.012384	-0.00492835	-0.065825	-0.0264221
MYC_GFP:3584+	GAGAAAGAAGAAAAGCTGGC	MYC_GFP	GCCAGCTTTTCTTCTTTCTC	+	TCG	8	127737637	intron	FALSE	0.02989	-0.0243325	0.014192	0.05985	0.019899874999999997
MYC_GFP:3584-	GCCAGCTTTTCTTCTTTCTC	MYC_GFP	GAGAAAGAAGAAAAGCTGGC	-	AAA	8	127737652	intron	FALSE	0.00252675	0.008133	0.016119	0.0008823	0.00691526
MYC_GFP:3585+	AGAAAGAAGAAAAGCTGGCA	MYC_GFP	TGCCAGCTTTTCTTCTTTCT	+	CTC	8	127737638	intron	FALSE	-0.0679875	0.0864163	0.00054265	-0.14586	-0.0317221
MYC_GFP:3585-	TGCCAGCTTTTCTTCTTTCT	MYC_GFP	AGAAAGAAGAAAAGCTGGCA	-	AAA	8	127737653	intron	FALSE	0.0456512	0.10421	0.027502500000000003	0.009842	0.0468014
MYC_GFP:3586+	GAAAGAAGAAAAGCTGGCAA	MYC_GFP	TTGCCAGCTTTTCTTCTTTC	+	TCT	8	127737639	intron	FALSE	0.00257312	-0.133713	0.020175000000000002	-0.12764	-0.0596511
MYC_GFP:3586-	TTGCCAGCTTTTCTTCTTTC	MYC_GFP	GAAAGAAGAAAAGCTGGCAA	-	AAG	8	127737654	intron	FALSE	0.0154962	-0.013085	0.0258865	-0.0033552	0.00623564
MYC_GFP:3587+	AAAGAAGAAAAGCTGGCAAA	MYC_GFP	TTTGCCAGCTTTTCTTCTTT	+	CTC	8	127737640	intron	FALSE	0.038695	0.151462	-0.007616	0.07144	0.0634954
MYC_GFP:3587-	TTTGCCAGCTTTTCTTCTTT	MYC_GFP	AAAGAAGAAAAGCTGGCAAA	-	AGG	8	127737655	intron	FALSE	-0.0220875	0.0930138	0.013212999999999999	-0.014725	0.017353562500000003
MYC_GFP:3588+	AAGAAGAAAAGCTGGCAAAA	MYC_GFP	TTTTGCCAGCTTTTCTTCTT	+	TCT	8	127737641	intron	FALSE	0.00778887	0.133187	0.0311805	0.034174500000000003	0.051582843749999996
MYC_GFP:3588-	TTTTGCCAGCTTTTCTTCTT	MYC_GFP	AAGAAGAAAAGCTGGCAAAA	-	GGA	8	127737656	intron	FALSE	0.0102336	0.0063725	-0.017539	0.0461665	0.0113084
MYC_GFP:3589+	AGAAGAAAAGCTGGCAAAAG	MYC_GFP	CTTTTGCCAGCTTTTCTTCT	+	TTC	8	127737642	intron	FALSE	-0.00206825	0.1519	-0.0224135	0.08247	0.0524721
MYC_GFP:3589-	CTTTTGCCAGCTTTTCTTCT	MYC_GFP	AGAAGAAAAGCTGGCAAAAG	-	GAG	8	127737657	intron	FALSE	0.00175238	0.0395925	0.012712000000000001	0.05673	0.0276967
MYC_GFP:3590+	GAAGAAAAGCTGGCAAAAGG	MYC_GFP	CCTTTTGCCAGCTTTTCTTC	+	TTT	8	127737643	intron	FALSE	0.0223675	-0.145437	0.014654	-0.148885	-0.0643253
MYC_GFP:3590-	CCTTTTGCCAGCTTTTCTTC	MYC_GFP	GAAGAAAAGCTGGCAAAAGG	-	AGT	8	127737658	intron	FALSE	-0.0114004	-0.0367375	-0.018035	0.015151000000000001	-0.0127555
MYC_GFP:3591+	AAGAAAAGCTGGCAAAAGGA	MYC_GFP	TCCTTTTGCCAGCTTTTCTT	+	CTT	8	127737644	intron	FALSE	-0.02163	0.152438	-0.0115055	-0.076205	0.010774250000000003
MYC_GFP:3591-	TCCTTTTGCCAGCTTTTCTT	MYC_GFP	AAGAAAAGCTGGCAAAAGGA	-	GTG	8	127737659	intron	FALSE	0.02363	0.08827	-0.014696	0.05413	0.0378335
MYC_GFP:3592+	AGAAAAGCTGGCAAAAGGAG	MYC_GFP	CTCCTTTTGCCAGCTTTTCT	+	TCT	8	127737645	intron	FALSE	-0.0265738	-0.018895	0.007339	0.024826	-0.00332594
MYC_GFP:3592-	CTCCTTTTGCCAGCTTTTCT	MYC_GFP	AGAAAAGCTGGCAAAAGGAG	-	TGT	8	127737660	intron	FALSE	-0.0129637	0.0130563	-0.0237465	-0.019506	-0.01079
MYC_GFP:3593+	GAAAAGCTGGCAAAAGGAGT	MYC_GFP	ACTCCTTTTGCCAGCTTTTC	+	TTC	8	127737646	intron	FALSE	0.0622287	-0.0490963	0.032119999999999996	0.0723	0.0293881
MYC_GFP:3593-	ACTCCTTTTGCCAGCTTTTC	MYC_GFP	GAAAAGCTGGCAAAAGGAGT	-	GTT	8	127737661	intron	FALSE	0.0116078	-0.0640562	0.00315635	-0.0098435	-0.0147839
MYC_GFP:3594+	AAAAGCTGGCAAAAGGAGTG	MYC_GFP	CACTCCTTTTGCCAGCTTTT	+	CTT	8	127737647	intron	FALSE	0.02099	0.105622	0.0025851	0.0403075	0.042376275000000005
MYC_GFP:3594-	CACTCCTTTTGCCAGCTTTT	MYC_GFP	AAAAGCTGGCAAAAGGAGTG	-	TTG	8	127737662	intron	FALSE	0.0235325	-8.56587e-05	0.016087999999999998	-0.0058695	0.00841634
MYC_GFP:3595+	AAAGCTGGCAAAAGGAGTGT	MYC_GFP	ACACTCCTTTTGCCAGCTTT	+	TCT	8	127737648	intron	FALSE	-0.00224763	0.0391525	0.0239825	0.0444165	0.026325968749999998
MYC_GFP:3595-	ACACTCCTTTTGCCAGCTTT	MYC_GFP	AAAGCTGGCAAAAGGAGTGT	-	TGG	8	127737663	intron	FALSE	-0.0749637	-0.0543675	-0.0368065	-0.0244805	-0.0476546
MYC_GFP:3596+	AAGCTGGCAAAAGGAGTGTT	MYC_GFP	AACACTCCTTTTGCCAGCTT	+	TTC	8	127737649	intron	FALSE	0.0533812	-0.0486075	0.0378895	-0.0419955	0.000166937
MYC_GFP:3596-	AACACTCCTTTTGCCAGCTT	MYC_GFP	AAGCTGGCAAAAGGAGTGTT	-	GGA	8	127737664	intron	FALSE	0.0625	0.0727075	0.019233	0.0458955	0.050084000000000004
MYC_GFP:3597+	AGCTGGCAAAAGGAGTGTTG	MYC_GFP	CAACACTCCTTTTGCCAGCT	+	TTT	8	127737650	intron	FALSE	0.00659037	0.0496125	-0.0141945	0.06023	0.025559593749999998
MYC_GFP:3597-	CAACACTCCTTTTGCCAGCT	MYC_GFP	AGCTGGCAAAAGGAGTGTTG	-	GAC	8	127737665	intron	FALSE	0.02761	-0.0550825	0.030114000000000002	-0.0204935	-0.004463
MYC_GFP:3598+	GCTGGCAAAAGGAGTGTTGG	MYC_GFP	CCAACACTCCTTTTGCCAGC	+	TTT	8	127737651	intron	FALSE	0.0345613	-0.0131625	0.0330635	0.053835	0.027074312500000003
MYC_GFP:3598-	CCAACACTCCTTTTGCCAGC	MYC_GFP	GCTGGCAAAAGGAGTGTTGG	-	ACG	8	127737666	intron	FALSE	-0.00421212	-0.0152987	0.00456035	-0.0067955	-0.00543651
MYC_GFP:3599+	CTGGCAAAAGGAGTGTTGGA	MYC_GFP	TCCAACACTCCTTTTGCCAG	+	CTT	8	127737652	intron	FALSE	0.0159675	0.0574938	-0.0074135	0.031466	0.024378437500000003
MYC_GFP:3599-	TCCAACACTCCTTTTGCCAG	MYC_GFP	CTGGCAAAAGGAGTGTTGGA	-	CGG	8	127737667	intron	FALSE	-0.00392925	-0.007234	0.0238675	0.0016886	0.00359821
MYC_GFP:3600+	TGGCAAAAGGAGTGTTGGAC	MYC_GFP	GTCCAACACTCCTTTTGCCA	+	GCT	8	127737653	intron	FALSE	0.02032	0.00937588	-0.02878	0.04971	0.012656468749999998
MYC_GFP:3600-	GTCCAACACTCCTTTTGCCA	MYC_GFP	TGGCAAAAGGAGTGTTGGAC	-	GGG	8	127737668	intron	FALSE	-0.00130838	-0.0805012	-0.00392035	-0.0411565	-0.0317216
MYC_GFP:3601+	GGCAAAAGGAGTGTTGGACG	MYC_GFP	CGTCCAACACTCCTTTTGCC	+	AGC	8	127737654	intron	FALSE	0.04285	-0.008733	-0.00137035	0.0401185	0.0182163
MYC_GFP:3601-	CGTCCAACACTCCTTTTGCC	MYC_GFP	GGCAAAAGGAGTGTTGGACG	-	GGG	8	127737669	intron	FALSE	0.0115524	-0.0657875	0.018089	0.0022894	-0.00846418
MYC_GFP:3602+	GCAAAAGGAGTGTTGGACGG	MYC_GFP	CCGTCCAACACTCCTTTTGC	+	CAG	8	127737655	intron	FALSE	0.000227175	-0.02694	0.0025267	0.070955	0.011692218750000002
MYC_GFP:3602-	CCGTCCAACACTCCTTTTGC	MYC_GFP	GCAAAAGGAGTGTTGGACGG	-	GGG	8	127737670	intron	FALSE	0.04443	-0.0105659	0.022217	0.012257	0.0170845
MYC_GFP:3603+	CAAAAGGAGTGTTGGACGGG	MYC_GFP	CCCGTCCAACACTCCTTTTG	+	CCA	8	127737656	intron	FALSE	-0.00674525	0.059325	0.0005442	0.0092665	0.0155976
MYC_GFP:3603-	CCCGTCCAACACTCCTTTTG	MYC_GFP	CAAAAGGAGTGTTGGACGGG	-	GGC	8	127737671	intron	FALSE	0.0550988	0.0361088	0.023597	0.0122975	0.031775500000000005
MYC_GFP:3604+	AAAAGGAGTGTTGGACGGGG	MYC_GFP	CCCCGTCCAACACTCCTTTT	+	GCC	8	127737657	intron	FALSE	-0.0353975	0.0349675	-0.01292	0.045658	0.008077
MYC_GFP:3604-	CCCCGTCCAACACTCCTTTT	MYC_GFP	AAAAGGAGTGTTGGACGGGG	-	GCG	8	127737672	intron	FALSE	0.0235563	0.00510063	-0.008792	0.0207845	0.0101623
MYC_GFP:3605+	AAAGGAGTGTTGGACGGGGG	MYC_GFP	CCCCCGTCCAACACTCCTTT	+	TGC	8	127737658	intron	FALSE	0.0326338	0.07402	0.010645	-0.038962	0.019584187500000003
MYC_GFP:3605-	CCCCCGTCCAACACTCCTTT	MYC_GFP	AAAGGAGTGTTGGACGGGGG	-	CGG	8	127737673	intron	FALSE	0.0482313	0.0988638	0.0361685	0.043941	0.0568011
MYC_GFP:3606+	AAGGAGTGTTGGACGGGGGC	MYC_GFP	GCCCCCGTCCAACACTCCTT	+	TTG	8	127737659	intron	FALSE	0.0375588	0.0539038	0.011836000000000001	0.015734	0.0297581
MYC_GFP:3606-	GCCCCCGTCCAACACTCCTT	MYC_GFP	AAGGAGTGTTGGACGGGGGC	-	GGT	8	127737674	intron	FALSE	0.0257138	-0.08008	0.01409	-0.055725	-0.0240003
MYC_GFP:3607+	AGGAGTGTTGGACGGGGGCG	MYC_GFP	CGCCCCCGTCCAACACTCCT	+	TTT	8	127737660	intron	FALSE	0.0394875	-0.0882325	0.022309000000000002	-0.0145855	-0.0102554
MYC_GFP:3607-	CGCCCCCGTCCAACACTCCT	MYC_GFP	AGGAGTGTTGGACGGGGGCG	-	GTA	8	127737675	intron	FALSE	0.00832988	-0.0616913	-0.00014506	-0.0107455	-0.016063
MYC_GFP:3608+	GGAGTGTTGGACGGGGGCGG	MYC_GFP	CCGCCCCCGTCCAACACTCC	+	TTT	8	127737661	intron	FALSE	-0.0059535	0.0940175	0.020448	-0.028773	0.0199348
MYC_GFP:3608-	CCGCCCCCGTCCAACACTCC	MYC_GFP	GGAGTGTTGGACGGGGGCGG	-	TAC	8	127737676	intron	FALSE	0.000952713	0.0237575	0.0096445	0.028262500000000003	0.0156543
MYC_GFP:3609+	GAGTGTTGGACGGGGGCGGT	MYC_GFP	ACCGCCCCCGTCCAACACTC	+	CTT	8	127737662	intron	FALSE	-0.00449975	-0.0688475	0.005901	-0.014918	-0.0205911
MYC_GFP:3609-	ACCGCCCCCGTCCAACACTC	MYC_GFP	GAGTGTTGGACGGGGGCGGT	-	ACT	8	127737677	intron	FALSE	-0.0227975	0.00275325	-0.00090885	-0.0195825	-0.0101339
MYC_GFP:3610+	AGTGTTGGACGGGGGCGGTA	MYC_GFP	TACCGCCCCCGTCCAACACT	+	CCT	8	127737663	intron	FALSE	-0.0948438	-0.0433487	-0.0494565	-0.025821	-0.0533675
MYC_GFP:3610-	TACCGCCCCCGTCCAACACT	MYC_GFP	AGTGTTGGACGGGGGCGGTA	-	CTG	8	127737678	intron	FALSE	-0.0563738	0.0224975	-0.015899	-0.0284795	-0.0195637
MYC_GFP:3611+	GTGTTGGACGGGGGCGGTAC	MYC_GFP	GTACCGCCCCCGTCCAACAC	+	TCC	8	127737664	intron	FALSE	-0.0910838	-0.0910462	-0.05022	-0.0378915	-0.0675604
MYC_GFP:3611-	GTACCGCCCCCGTCCAACAC	MYC_GFP	GTGTTGGACGGGGGCGGTAC	-	TGG	8	127737679	intron	FALSE	-0.002749	-0.0282925	0.038275500000000004	0.051915	0.014787250000000002
MYC_GFP:3612+	TGTTGGACGGGGGCGGTACT	MYC_GFP	AGTACCGCCCCCGTCCAACA	+	CTC	8	127737665	intron	FALSE	-0.131625	-0.109601	-0.10785	-0.06218	-0.102814
MYC_GFP:3612-	AGTACCGCCCCCGTCCAACA	MYC_GFP	TGTTGGACGGGGGCGGTACT	-	GGG	8	127737680	intron	FALSE	-0.0036535	0.0928175	0.0019706	0.0098755	0.025252524999999998
MYC_GFP:3613+	GTTGGACGGGGGCGGTACTG	MYC_GFP	CAGTACCGCCCCCGTCCAAC	+	ACT	8	127737666	intron	FALSE	0.026455	-0.0211162	0.0072865	-0.012882	-6.41875e-05
MYC_GFP:3613-	CAGTACCGCCCCCGTCCAAC	MYC_GFP	GTTGGACGGGGGCGGTACTG	-	GGG	8	127737681	intron	FALSE	-0.0418888	-0.0558175	-0.0321095	-0.0110985	-0.0352286
MYC_GFP:3614+	TTGGACGGGGGCGGTACTGG	MYC_GFP	CCAGTACCGCCCCCGTCCAA	+	CAC	8	127737667	intron	FALSE	-0.150188	-0.316663	-0.08875	-0.26503	-0.205157
MYC_GFP:3614-	CCAGTACCGCCCCCGTCCAA	MYC_GFP	TTGGACGGGGGCGGTACTGG	-	GGG	8	127737682	intron	FALSE	-0.0620887	-0.00714975	-0.05479	0.011716500000000001	-0.028078
MYC_GFP:3615+	TGGACGGGGGCGGTACTGGG	MYC_GFP	CCCAGTACCGCCCCCGTCCA	+	ACA	8	127737668	intron	FALSE	0.00731625	-0.00760337	0.0054645	-0.0082565	-0.000769781
MYC_GFP:3615-	CCCAGTACCGCCCCCGTCCA	MYC_GFP	TGGACGGGGGCGGTACTGGG	-	GGT	8	127737683	intron	FALSE	-0.0384725	-0.0519175	-0.041749	0.036929000000000003	-0.0238025
MYC_GFP:3616+	GGACGGGGGCGGTACTGGGG	MYC_GFP	CCCCAGTACCGCCCCCGTCC	+	AAC	8	127737669	intron	FALSE	-0.100358	-0.0677512	-0.046491	-0.0468225	-0.0653556
MYC_GFP:3616-	CCCCAGTACCGCCCCCGTCC	MYC_GFP	GGACGGGGGCGGTACTGGGG	-	GTG	8	127737684	intron	FALSE	-0.0625562	-0.109634	-0.033197	-0.0335595	-0.0597366
MYC_GFP:3617+	GACGGGGGCGGTACTGGGGG	MYC_GFP	CCCCCAGTACCGCCCCCGTC	+	CAA	8	127737670	intron	FALSE	0.0115567	0.0106004	-0.0034428	-0.010439	0.00206883
MYC_GFP:3617-	CCCCCAGTACCGCCCCCGTC	MYC_GFP	GACGGGGGCGGTACTGGGGG	-	TGG	8	127737685	intron	FALSE	-0.0145737	-0.0147037	0.0092725	0.0096575	-0.00258688
MYC_GFP:3618+	ACGGGGGCGGTACTGGGGGT	MYC_GFP	ACCCCCAGTACCGCCCCCGT	+	CCA	8	127737671	intron	FALSE	-0.156688	-0.0915037	-0.086615	-0.074805	-0.102403
MYC_GFP:3618-	ACCCCCAGTACCGCCCCCGT	MYC_GFP	ACGGGGGCGGTACTGGGGGT	-	GGG	8	127737686	intron	FALSE	-0.048645	0.0567088	-0.010981	0.0455325	0.0106538
MYC_GFP:3619+	CGGGGGCGGTACTGGGGGTG	MYC_GFP	CACCCCCAGTACCGCCCCCG	+	TCC	8	127737672	intron	FALSE	0.01446	0.00476925	0.008175	0.00094465	0.00708722
MYC_GFP:3619-	CACCCCCAGTACCGCCCCCG	MYC_GFP	CGGGGGCGGTACTGGGGGTG	-	GGG	8	127737687	intron	FALSE	0.00689975	-0.0453662	0.0227825	-0.010277	-0.00649025
MYC_GFP:3620+	GGGGGCGGTACTGGGGGTGG	MYC_GFP	CCACCCCCAGTACCGCCCCC	+	GTC	8	127737673	intron	FALSE	0.00812637	-0.17065	-0.013058	-0.066465	-0.0605117
MYC_GFP:3620-	CCACCCCCAGTACCGCCCCC	MYC_GFP	GGGGGCGGTACTGGGGGTGG	-	GGA	8	127737688	intron	FALSE	0.000454062	-0.00595787	0.013619999999999998	0.005012	0.00328205
MYC_GFP:3621+	GGGGCGGTACTGGGGGTGGG	MYC_GFP	CCCACCCCCAGTACCGCCCC	+	CGT	8	127737674	intron	FALSE	-0.00537213	0.02165	-0.0294095	-0.009442	-0.00564341
MYC_GFP:3621-	CCCACCCCCAGTACCGCCCC	MYC_GFP	GGGGCGGTACTGGGGGTGGG	-	GAC	8	127737689	intron	FALSE	-0.019405	0.0255413	0.0070795	0.024998	0.00955344
MYC_GFP:3622+	GGGCGGTACTGGGGGTGGGG	MYC_GFP	CCCCACCCCCAGTACCGCCC	+	CCG	8	127737675	intron	FALSE	-0.0308563	-0.01744	-0.010057	0.0012742	-0.0142698
MYC_GFP:3622-	CCCCACCCCCAGTACCGCCC	MYC_GFP	GGGCGGTACTGGGGGTGGGG	-	ACG	8	127737690	intron	FALSE	-0.0240787	0.00659625	0.010086000000000001	0.00351875	-0.000969437
MYC_GFP:3623+	GGCGGTACTGGGGGTGGGGA	MYC_GFP	TCCCCACCCCCAGTACCGCC	+	CCC	8	127737676	intron	FALSE	-0.0603175	-0.066565	-0.037565	-0.122195	-0.0716606
MYC_GFP:3623-	TCCCCACCCCCAGTACCGCC	MYC_GFP	GGCGGTACTGGGGGTGGGGA	-	CGG	8	127737691	intron	FALSE	0.00122788	-0.0794762	0.006276	-0.0012997	-0.018318
MYC_GFP:3624+	GCGGTACTGGGGGTGGGGAC	MYC_GFP	GTCCCCACCCCCAGTACCGC	+	CCC	8	127737677	intron	FALSE	-0.034515	0.00429125	-0.026256	-0.0145445	-0.0177561
MYC_GFP:3624-	GTCCCCACCCCCAGTACCGC	MYC_GFP	GCGGTACTGGGGGTGGGGAC	-	GGG	8	127737692	intron	FALSE	0.0394325	-0.0209662	0.00317745	0.04186	0.0158759
MYC_GFP:3625+	CGGTACTGGGGGTGGGGACG	MYC_GFP	CGTCCCCACCCCCAGTACCG	+	CCC	8	127737678	intron	FALSE	-0.135775	-0.0325262	-0.074715	-0.0058695	-0.0622214
MYC_GFP:3625-	CGTCCCCACCCCCAGTACCG	MYC_GFP	CGGTACTGGGGGTGGGGACG	-	GGG	8	127737693	intron	FALSE	0.0421113	0.0565662	0.023211000000000002	0.0462385	0.0420317
MYC_GFP:3626+	GGTACTGGGGGTGGGGACGG	MYC_GFP	CCGTCCCCACCCCCAGTACC	+	GCC	8	127737679	intron	FALSE	-0.0184587	0.0032825	-0.018834	-0.0061585	-0.0100422
MYC_GFP:3626-	CCGTCCCCACCCCCAGTACC	MYC_GFP	GGTACTGGGGGTGGGGACGG	-	GGG	8	127737694	intron	FALSE	0.0214662	0.09027	-0.00415425	0.0074595	0.0287604
MYC_GFP:3627+	GTACTGGGGGTGGGGACGGG	MYC_GFP	CCCGTCCCCACCCCCAGTAC	+	CGC	8	127737680	intron	FALSE	-0.0242687	0.0629975	0.0115065	0.0246665	0.0187254
MYC_GFP:3627-	CCCGTCCCCACCCCCAGTAC	MYC_GFP	GTACTGGGGGTGGGGACGGG	-	GGC	8	127737695	intron	FALSE	0.0421962	0.13045	0.0157935	0.0316255	0.0550163
MYC_GFP:3628+	TACTGGGGGTGGGGACGGGG	MYC_GFP	CCCCGTCCCCACCCCCAGTA	+	CCG	8	127737681	intron	FALSE	0.0219263	-0.057575	-0.0018608	-0.023555	-0.0152661
MYC_GFP:3628-	CCCCGTCCCCACCCCCAGTA	MYC_GFP	TACTGGGGGTGGGGACGGGG	-	GCG	8	127737696	intron	FALSE	0.033315	0.1836	0.020773	0.053610000000000005	0.0728245
MYC_GFP:3629+	ACTGGGGGTGGGGACGGGGG	MYC_GFP	CCCCCGTCCCCACCCCCAGT	+	ACC	8	127737682	intron	FALSE	-0.0388662	-0.160413	-0.06297	-0.07076	-0.0832522
MYC_GFP:3629-	CCCCCGTCCCCACCCCCAGT	MYC_GFP	ACTGGGGGTGGGGACGGGGG	-	CGG	8	127737697	intron	FALSE	0.0239163	0.0296425	0.0183385	0.006791	0.0196721
MYC_GFP:3630+	CTGGGGGTGGGGACGGGGGC	MYC_GFP	GCCCCCGTCCCCACCCCCAG	+	TAC	8	127737683	intron	FALSE	-0.186312	-0.11644	-0.113335	-0.0737	-0.122447
MYC_GFP:3630-	GCCCCCGTCCCCACCCCCAG	MYC_GFP	CTGGGGGTGGGGACGGGGGC	-	GGT	8	127737698	intron	FALSE	0.0186988	-0.05188	0.035265000000000005	0.007548	0.00240794
MYC_GFP:3631+	TGGGGGTGGGGACGGGGGCG	MYC_GFP	CGCCCCCGTCCCCACCCCCA	+	GTA	8	127737684	intron	FALSE	-0.0641012	-0.270363	-0.08126	0.012259	-0.100866
MYC_GFP:3631-	CGCCCCCGTCCCCACCCCCA	MYC_GFP	TGGGGGTGGGGACGGGGGCG	-	GTG	8	127737699	intron	FALSE	0.0427175	-0.0341975	0.025466	0.0128865	0.011718124999999998
MYC_GFP:3632+	GGGGGTGGGGACGGGGGCGG	MYC_GFP	CCGCCCCCGTCCCCACCCCC	+	AGT	8	127737685	intron	FALSE	-0.0625513	-0.00211312	-0.035771	-0.022552	-0.0307468
MYC_GFP:3632-	CCGCCCCCGTCCCCACCCCC	MYC_GFP	GGGGGTGGGGACGGGGGCGG	-	TGG	8	127737700	intron	FALSE	0.0174688	-0.0469712	0.0116345	-0.000121475	-0.00449737
MYC_GFP:3633+	GGGGTGGGGACGGGGGCGGT	MYC_GFP	ACCGCCCCCGTCCCCACCCC	+	CAG	8	127737686	intron	FALSE	0.0102361	0.00107644	0.00344905	0.00117385	0.00398387
MYC_GFP:3633-	ACCGCCCCCGTCCCCACCCC	MYC_GFP	GGGGTGGGGACGGGGGCGGT	-	GGA	8	127737701	intron	FALSE	0.0129362	-0.0395363	0.00137995	-0.0044739	-0.00742349
MYC_GFP:3634+	GGGTGGGGACGGGGGCGGTG	MYC_GFP	CACCGCCCCCGTCCCCACCC	+	CCA	8	127737687	intron	FALSE	-0.039165	-0.044245	-0.034154	-0.0167035	-0.0335669
MYC_GFP:3634-	CACCGCCCCCGTCCCCACCC	MYC_GFP	GGGTGGGGACGGGGGCGGTG	-	GAG	8	127737702	intron	FALSE	0.00340262	-0.0377463	-0.00086155	0.0085355	-0.00666742
MYC_GFP:3635+	GGTGGGGACGGGGGCGGTGG	MYC_GFP	CCACCGCCCCCGTCCCCACC	+	CCC	8	127737688	intron	FALSE	-0.0704437	0.00338275	-0.060425	0.0194405	-0.0270114
MYC_GFP:3635-	CCACCGCCCCCGTCCCCACC	MYC_GFP	GGTGGGGACGGGGGCGGTGG	-	AGA	8	127737703	intron	FALSE	-0.04002	-0.040315	-0.030795	-0.014972	-0.0315255
MYC_GFP:3636+	GTGGGGACGGGGGCGGTGGA	MYC_GFP	TCCACCGCCCCCGTCCCCAC	+	CCC	8	127737689	intron	FALSE	-0.144675	-0.156287	-0.088225	-0.017977	-0.101791
MYC_GFP:3636-	TCCACCGCCCCCGTCCCCAC	MYC_GFP	GTGGGGACGGGGGCGGTGGA	-	GAG	8	127737704	intron	FALSE	-0.122997	-0.198588	-0.110105	-0.12659	-0.13957
MYC_GFP:3637+	TGGGGACGGGGGCGGTGGAG	MYC_GFP	CTCCACCGCCCCCGTCCCCA	+	CCC	8	127737690	intron	FALSE	-0.0495463	-0.0225288	-0.0257015	-0.00913	-0.0267266
MYC_GFP:3637-	CTCCACCGCCCCCGTCCCCA	MYC_GFP	TGGGGACGGGGGCGGTGGAG	-	AGG	8	127737705	intron	FALSE	-0.12022	-0.148438	-0.097695	-0.148515	-0.128717
MYC_GFP:3638+	GGGGACGGGGGCGGTGGAGA	MYC_GFP	TCTCCACCGCCCCCGTCCCC	+	ACC	8	127737691	intron	FALSE	-0.0777112	-0.0989338	-0.0446115	-0.068965	-0.0725554
MYC_GFP:3638-	TCTCCACCGCCCCCGTCCCC	MYC_GFP	GGGGACGGGGGCGGTGGAGA	-	GGG	8	127737706	intron	FALSE	-0.0221912	-0.169412	0.00409425	-0.068645	-0.0640386
MYC_GFP:3639+	GGGACGGGGGCGGTGGAGAG	MYC_GFP	CTCTCCACCGCCCCCGTCCC	+	CAC	8	127737692	intron	FALSE	-0.00286462	-0.0380775	-0.015237	-0.007607	-0.0159465
MYC_GFP:3639-	CTCTCCACCGCCCCCGTCCC	MYC_GFP	GGGACGGGGGCGGTGGAGAG	-	GGA	8	127737707	intron	FALSE	-0.0649388	-0.0739013	-0.029226	-0.07039	-0.059614
MYC_GFP:3640+	GGACGGGGGCGGTGGAGAGG	MYC_GFP	CCTCTCCACCGCCCCCGTCC	+	CCA	8	127737693	intron	FALSE	-0.00989225	0.0354763	-0.027406	-0.015145	-0.00424175
MYC_GFP:3640-	CCTCTCCACCGCCCCCGTCC	MYC_GFP	GGACGGGGGCGGTGGAGAGG	-	GAA	8	127737708	intron	FALSE	-0.0512975	-0.0356887	-0.028585	-0.0533	-0.0422178
MYC_GFP:3641+	GACGGGGGCGGTGGAGAGGG	MYC_GFP	CCCTCTCCACCGCCCCCGTC	+	CCC	8	127737694	intron	FALSE	0.073675	0.0210425	0.0428165	0.034273	0.0429517
MYC_GFP:3641-	CCCTCTCCACCGCCCCCGTC	MYC_GFP	GACGGGGGCGGTGGAGAGGG	-	AAG	8	127737709	intron	FALSE	-0.0267775	-0.0388612	-0.020355	-0.046288	-0.0330704
MYC_GFP:3642+	ACGGGGGCGGTGGAGAGGGA	MYC_GFP	TCCCTCTCCACCGCCCCCGT	+	CCC	8	127737695	intron	FALSE	-0.0973713	-0.0492788	-0.0329555	-0.0005641	-0.0450424
MYC_GFP:3642-	TCCCTCTCCACCGCCCCCGT	MYC_GFP	ACGGGGGCGGTGGAGAGGGA	-	AGG	8	127737710	intron	FALSE	0.033545	-0.0729588	0.0172285	-0.0217975	-0.0109957
MYC_GFP:3643+	CGGGGGCGGTGGAGAGGGAA	MYC_GFP	TTCCCTCTCCACCGCCCCCG	+	TCC	8	127737696	intron	FALSE	-0.08648	-0.0050525	-0.0466365	-0.043236	-0.0453512
MYC_GFP:3643-	TTCCCTCTCCACCGCCCCCG	MYC_GFP	CGGGGGCGGTGGAGAGGGAA	-	GGT	8	127737711	intron	FALSE	-0.0559113	-0.201525	-0.00250225	-0.117915	-0.0944634
MYC_GFP:3644+	GGGGGCGGTGGAGAGGGAAG	MYC_GFP	CTTCCCTCTCCACCGCCCCC	+	GTC	8	127737697	intron	FALSE	-0.09244	-0.196213	-0.05736	-0.065	-0.102753
MYC_GFP:3644-	CTTCCCTCTCCACCGCCCCC	MYC_GFP	GGGGGCGGTGGAGAGGGAAG	-	GTT	8	127737712	intron	FALSE	-0.0444712	-0.053535	-0.0213795	-0.072165	-0.0478877
MYC_GFP:3645+	GGGGCGGTGGAGAGGGAAGG	MYC_GFP	CCTTCCCTCTCCACCGCCCC	+	CGT	8	127737698	intron	FALSE	-0.00358837	0.0209187	0.0104525	-0.020152	0.00190772
MYC_GFP:3645-	CCTTCCCTCTCCACCGCCCC	MYC_GFP	GGGGCGGTGGAGAGGGAAGG	-	TTG	8	127737713	intron	FALSE	-0.0575825	-0.00183775	-0.05741	-0.036299	-0.0382823
MYC_GFP:3646+	GGGCGGTGGAGAGGGAAGGT	MYC_GFP	ACCTTCCCTCTCCACCGCCC	+	CCG	8	127737699	intron	FALSE	-0.108166	-0.0990675	-0.110315	-0.0150685	-0.0831543
MYC_GFP:3646-	ACCTTCCCTCTCCACCGCCC	MYC_GFP	GGGCGGTGGAGAGGGAAGGT	-	TGG	8	127737714	intron	FALSE	-0.0392938	-0.0496912	-0.0157405	-0.062685	-0.0418526
MYC_GFP:3647+	GGCGGTGGAGAGGGAAGGTT	MYC_GFP	AACCTTCCCTCTCCACCGCC	+	CCC	8	127737700	intron	FALSE	0.0467212	0.00227687	0.0436845	0.0272775	0.02999
MYC_GFP:3647-	AACCTTCCCTCTCCACCGCC	MYC_GFP	GGCGGTGGAGAGGGAAGGTT	-	GGG	8	127737715	intron	FALSE	-0.0163212	0.0225988	-0.00492755	-0.0131655	-0.00295389
MYC_GFP:3648+	GCGGTGGAGAGGGAAGGTTG	MYC_GFP	CAACCTTCCCTCTCCACCGC	+	CCC	8	127737701	intron	FALSE	0.0158125	-0.01922	0.00470495	-0.0114765	-0.00254476
MYC_GFP:3648-	CAACCTTCCCTCTCCACCGC	MYC_GFP	GCGGTGGAGAGGGAAGGTTG	-	GGA	8	127737716	intron	FALSE	-0.0234962	0.011284	0.0009778	-0.00137135	-0.00315145
MYC_GFP:3649+	CGGTGGAGAGGGAAGGTTGG	MYC_GFP	CCAACCTTCCCTCTCCACCG	+	CCC	8	127737702	intron	FALSE	-0.1483	-0.0954925	-0.05397	-0.0262405	-0.0810007
MYC_GFP:3649-	CCAACCTTCCCTCTCCACCG	MYC_GFP	CGGTGGAGAGGGAAGGTTGG	-	GAG	8	127737717	intron	FALSE	-0.0613887	0.0140838	-0.0130845	0.006748	-0.0134104
MYC_GFP:3650+	GGTGGAGAGGGAAGGTTGGG	MYC_GFP	CCCAACCTTCCCTCTCCACC	+	GCC	8	127737703	intron	FALSE	0.01902	-0.0581988	0.015131	-0.00216155	-0.00655232
MYC_GFP:3650-	CCCAACCTTCCCTCTCCACC	MYC_GFP	GGTGGAGAGGGAAGGTTGGG	-	AGG	8	127737718	intron	FALSE	-0.0245525	-0.0291187	-0.02387	-0.040621	-0.0295406
MYC_GFP:3651+	GTGGAGAGGGAAGGTTGGGA	MYC_GFP	TCCCAACCTTCCCTCTCCAC	+	CGC	8	127737704	intron	FALSE	-0.0599563	0.04693	-0.052985	-0.0023533	-0.0170911
MYC_GFP:3651-	TCCCAACCTTCCCTCTCCAC	MYC_GFP	GTGGAGAGGGAAGGTTGGGA	-	GGG	8	127737719	intron	FALSE	-0.033695	-0.110706	0.0205985	-0.0743	-0.0495257
MYC_GFP:3652+	TGGAGAGGGAAGGTTGGGAG	MYC_GFP	CTCCCAACCTTCCCTCTCCA	+	CCG	8	127737705	intron	FALSE	-0.0179788	-0.049335	-0.037346	-0.067995	-0.0431637
MYC_GFP:3652-	CTCCCAACCTTCCCTCTCCA	MYC_GFP	TGGAGAGGGAAGGTTGGGAG	-	GGG	8	127737720	intron	FALSE	-0.0421738	0.01999	0.008675	-0.07736	-0.0227172
MYC_GFP:3653+	GGAGAGGGAAGGTTGGGAGG	MYC_GFP	CCTCCCAACCTTCCCTCTCC	+	ACC	8	127737706	intron	FALSE	0.0343875	-0.0127238	-0.006854	-0.0307485	-0.00398469
MYC_GFP:3653-	CCTCCCAACCTTCCCTCTCC	MYC_GFP	GGAGAGGGAAGGTTGGGAGG	-	GGC	8	127737721	intron	FALSE	-0.0147575	-0.0764025	0.019708	-0.035943	-0.0268488
MYC_GFP:3654+	GAGAGGGAAGGTTGGGAGGG	MYC_GFP	CCCTCCCAACCTTCCCTCTC	+	CAC	8	127737707	intron	FALSE	0.0643538	-0.081215	0.0280165	-0.00257475	0.00214512
MYC_GFP:3654-	CCCTCCCAACCTTCCCTCTC	MYC_GFP	GAGAGGGAAGGTTGGGAGGG	-	GCT	8	127737722	intron	FALSE	-0.00532788	0.0545825	0.018458	0.066685	0.033599406250000005
MYC_GFP:3655+	AGAGGGAAGGTTGGGAGGGG	MYC_GFP	CCCCTCCCAACCTTCCCTCT	+	CCA	8	127737708	intron	FALSE	0.00846112	0.00255988	0.014080500000000001	-0.0103675	0.0036835
MYC_GFP:3655-	CCCCTCCCAACCTTCCCTCT	MYC_GFP	AGAGGGAAGGTTGGGAGGGG	-	CTG	8	127737723	intron	FALSE	0.00492775	0.148325	0.0286645	0.07315	0.0637668
MYC_GFP:3656+	GAGGGAAGGTTGGGAGGGGC	MYC_GFP	GCCCCTCCCAACCTTCCCTC	+	TCC	8	127737709	intron	FALSE	-0.0935363	-0.121214	-0.05522	-0.059425	-0.0823487
MYC_GFP:3656-	GCCCCTCCCAACCTTCCCTC	MYC_GFP	GAGGGAAGGTTGGGAGGGGC	-	TGC	8	127737724	intron	FALSE	0.0660613	-0.0179775	0.0246575	0.076215	0.037239062499999996
MYC_GFP:3657+	AGGGAAGGTTGGGAGGGGCT	MYC_GFP	AGCCCCTCCCAACCTTCCCT	+	CTC	8	127737710	intron	FALSE	-0.0629737	-0.026165	-0.07005	-0.05508	-0.0535672
MYC_GFP:3657-	AGCCCCTCCCAACCTTCCCT	MYC_GFP	AGGGAAGGTTGGGAGGGGCT	-	GCG	8	127737725	intron	FALSE	0.020285	0.076205	0.025851000000000002	0.011482000000000001	0.0334557
MYC_GFP:3658+	GGGAAGGTTGGGAGGGGCTG	MYC_GFP	CAGCCCCTCCCAACCTTCCC	+	TCT	8	127737711	intron	FALSE	-0.0593525	0.0878	0.007582	0.0455825	0.020402999999999998
MYC_GFP:3658-	CAGCCCCTCCCAACCTTCCC	MYC_GFP	GGGAAGGTTGGGAGGGGCTG	-	CGG	8	127737726	intron	FALSE	0.0390563	-0.0471688	0.0364285	-0.00317665	0.00628484
MYC_GFP:3659+	GGAAGGTTGGGAGGGGCTGC	MYC_GFP	GCAGCCCCTCCCAACCTTCC	+	CTC	8	127737712	intron	FALSE	0.01476	0.0737712	0.020346	0.063175	0.043013062500000004
MYC_GFP:3659-	GCAGCCCCTCCCAACCTTCC	MYC_GFP	GGAAGGTTGGGAGGGGCTGC	-	GGT	8	127737727	intron	FALSE	0.038365	0.0100035	0.03859	0.016969500000000002	0.025981999999999998
MYC_GFP:3660+	GAAGGTTGGGAGGGGCTGCG	MYC_GFP	CGCAGCCCCTCCCAACCTTC	+	CCT	8	127737713	intron	FALSE	-0.0147513	0.00465612	0.014319000000000002	0.021123	0.00633672
MYC_GFP:3660-	CGCAGCCCCTCCCAACCTTC	MYC_GFP	GAAGGTTGGGAGGGGCTGCG	-	GTG	8	127737728	intron	FALSE	0.0152025	0.00776612	0.0297495	0.014225999999999999	0.016736031250000002
MYC_GFP:3661+	AAGGTTGGGAGGGGCTGCGG	MYC_GFP	CCGCAGCCCCTCCCAACCTT	+	CCC	8	127737714	intron	FALSE	0.0487525	0.0790363	0.0445435	0.078075	0.0626018
MYC_GFP:3661-	CCGCAGCCCCTCCCAACCTT	MYC_GFP	AAGGTTGGGAGGGGCTGCGG	-	TGC	8	127737729	intron	FALSE	-0.0163	0.0432937	0.0047439	0.026293499999999997	0.0145078
MYC_GFP:3662+	AGGTTGGGAGGGGCTGCGGT	MYC_GFP	ACCGCAGCCCCTCCCAACCT	+	TCC	8	127737715	intron	FALSE	-0.000241425	0.0946875	-0.0201155	-0.014145	0.015046393749999998
MYC_GFP:3662-	ACCGCAGCCCCTCCCAACCT	MYC_GFP	AGGTTGGGAGGGGCTGCGGT	-	GCC	8	127737730	intron	FALSE	0.0128813	0.0408738	-0.00100515	0.0115075	0.0160643
MYC_GFP:3663+	GGTTGGGAGGGGCTGCGGTG	MYC_GFP	CACCGCAGCCCCTCCCAACC	+	TTC	8	127737716	intron	FALSE	-0.0245537	-0.0411825	-0.0039336	0.00519	-0.01612
MYC_GFP:3663-	CACCGCAGCCCCTCCCAACC	MYC_GFP	GGTTGGGAGGGGCTGCGGTG	-	CCG	8	127737731	intron	FALSE	0.0254925	0.00294113	0.0114885	0.0088025	0.012181156250000002
MYC_GFP:3664+	GTTGGGAGGGGCTGCGGTGC	MYC_GFP	GCACCGCAGCCCCTCCCAAC	+	CTT	8	127737717	intron	FALSE	-0.0467412	-0.0832937	-0.0224075	0.00405945	-0.0370958
MYC_GFP:3664-	GCACCGCAGCCCCTCCCAAC	MYC_GFP	GTTGGGAGGGGCTGCGGTGC	-	CGG	8	127737732	intron	FALSE	0.0365287	0.02332	0.0178305	0.0134265	0.022776437499999996
MYC_GFP:3665+	TTGGGAGGGGCTGCGGTGCC	MYC_GFP	GGCACCGCAGCCCCTCCCAA	+	CCT	8	127737718	intron	FALSE	-0.01472	-0.0343487	-0.00417805	0.021412	-0.0079587
MYC_GFP:3665-	GGCACCGCAGCCCCTCCCAA	MYC_GFP	TTGGGAGGGGCTGCGGTGCC	-	GGC	8	127737733	intron	FALSE	0.010336	0.154725	0.0089695	0.036878499999999995	0.0527273
MYC_GFP:3666+	TGGGAGGGGCTGCGGTGCCG	MYC_GFP	CGGCACCGCAGCCCCTCCCA	+	ACC	8	127737719	intron	FALSE	0.0035325	-0.0899288	0.0093975	-0.06801	-0.0362522
MYC_GFP:3666-	CGGCACCGCAGCCCCTCCCA	MYC_GFP	TGGGAGGGGCTGCGGTGCCG	-	GCG	8	127737734	intron	FALSE	0.0680812	0.0323662	0.057825	0.00327755	0.0403875
MYC_GFP:3667+	GGGAGGGGCTGCGGTGCCGG	MYC_GFP	CCGGCACCGCAGCCCCTCCC	+	AAC	8	127737720	intron	FALSE	0.0225675	0.0322975	0.011047999999999999	-0.0082285	0.0144211
MYC_GFP:3667-	CCGGCACCGCAGCCCCTCCC	MYC_GFP	GGGAGGGGCTGCGGTGCCGG	-	CGG	8	127737735	intron	FALSE	0.01408	-0.0669462	0.0265385	0.00325195	-0.00576895
MYC_GFP:3668+	GGAGGGGCTGCGGTGCCGGC	MYC_GFP	GCCGGCACCGCAGCCCCTCC	+	CAA	8	127737721	intron	FALSE	0.00312225	-0.00529812	0.0023823	-0.0398765	-0.00991752
MYC_GFP:3668-	GCCGGCACCGCAGCCCCTCC	MYC_GFP	GGAGGGGCTGCGGTGCCGGC	-	GGG	8	127737736	intron	FALSE	-0.0131938	-0.0213	0.0049106	0.019033500000000002	-0.00263741
MYC_GFP:3669+	GAGGGGCTGCGGTGCCGGCG	MYC_GFP	CGCCGGCACCGCAGCCCCTC	+	CCA	8	127737722	intron	FALSE	0.028895	0.0202538	0.036126000000000005	0.061265	0.036634937500000006
MYC_GFP:3669-	CGCCGGCACCGCAGCCCCTC	MYC_GFP	GAGGGGCTGCGGTGCCGGCG	-	GGG	8	127737737	intron	FALSE	-0.021515	-0.010067	0.0009546	-0.011206	-0.0104583
MYC_GFP:3670+	AGGGGCTGCGGTGCCGGCGG	MYC_GFP	CCGCCGGCACCGCAGCCCCT	+	CCC	8	127737723	intron	FALSE	0.022795	0.00296125	0.0212595	-0.00438765	0.010657024999999999
MYC_GFP:3670-	CCGCCGGCACCGCAGCCCCT	MYC_GFP	AGGGGCTGCGGTGCCGGCGG	-	GGG	8	127737738	intron	FALSE	-0.051565	0.0214862	-0.026316	-0.041392	-0.0244467
MYC_GFP:3671+	GGGGCTGCGGTGCCGGCGGG	MYC_GFP	CCCGCCGGCACCGCAGCCCC	+	TCC	8	127737724	intron	FALSE	-0.0292725	0.0758163	-0.0163745	0.014924000000000002	0.0112733
MYC_GFP:3671-	CCCGCCGGCACCGCAGCCCC	MYC_GFP	GGGGCTGCGGTGCCGGCGGG	-	GGT	8	127737739	intron	FALSE	0.00819162	-0.041995	0.0141905	-0.0215055	-0.0102796
MYC_GFP:3672+	GGGCTGCGGTGCCGGCGGGG	MYC_GFP	CCCCGCCGGCACCGCAGCCC	+	CTC	8	127737725	intron	FALSE	0.0101545	0.0181613	-0.00205325	0.0265525	0.0132038
MYC_GFP:3672-	CCCCGCCGGCACCGCAGCCC	MYC_GFP	GGGCTGCGGTGCCGGCGGGG	-	GTA	8	127737740	intron	FALSE	-0.00598925	-0.0044595	0.0169125	-0.0154565	-0.00224819
MYC_GFP:3673+	GGCTGCGGTGCCGGCGGGGG	MYC_GFP	CCCCCGCCGGCACCGCAGCC	+	CCT	8	127737726	intron	FALSE	-0.00580287	0.0286712	0.006934	-0.025961	0.000960344
MYC_GFP:3673-	CCCCCGCCGGCACCGCAGCC	MYC_GFP	GGCTGCGGTGCCGGCGGGGG	-	TAG	8	127737741	intron	FALSE	-0.0403688	-0.00511412	-0.0073405	-0.0228875	-0.0189277
MYC_GFP:3674+	GCTGCGGTGCCGGCGGGGGT	MYC_GFP	ACCCCCGCCGGCACCGCAGC	+	CCC	8	127737727	intron	FALSE	-0.0161612	-0.0520725	0.0099755	-0.0137775	-0.0180089
MYC_GFP:3674-	ACCCCCGCCGGCACCGCAGC	MYC_GFP	GCTGCGGTGCCGGCGGGGGT	-	AGG	8	127737742	intron	FALSE	-0.0140263	-0.00517375	-0.0121255	-0.0291055	-0.0151077
MYC_GFP:3675+	CTGCGGTGCCGGCGGGGGTA	MYC_GFP	TACCCCCGCCGGCACCGCAG	+	CCC	8	127737728	intron	FALSE	-0.177113	-0.086135	-0.0711	-0.125715	-0.115016
MYC_GFP:3675-	TACCCCCGCCGGCACCGCAG	MYC_GFP	CTGCGGTGCCGGCGGGGGTA	-	GGA	8	127737743	intron	FALSE	0.0414713	0.144838	0.01147	0.0478345	0.0614033
MYC_GFP:3676+	TGCGGTGCCGGCGGGGGTAG	MYC_GFP	CTACCCCCGCCGGCACCGCA	+	GCC	8	127737729	intron	FALSE	-0.124514	-0.109522	-0.062285	-0.06412	-0.0901103
MYC_GFP:3676-	CTACCCCCGCCGGCACCGCA	MYC_GFP	TGCGGTGCCGGCGGGGGTAG	-	GAG	8	127737744	intron	FALSE	0.0263612	0.033255	0.00176475	0.00421175	0.0163982
MYC_GFP:3677+	GCGGTGCCGGCGGGGGTAGG	MYC_GFP	CCTACCCCCGCCGGCACCGC	+	AGC	8	127737730	intron	FALSE	-0.0306363	-0.0772512	-0.0342545	-0.0126505	-0.0386981
MYC_GFP:3677-	CCTACCCCCGCCGGCACCGC	MYC_GFP	GCGGTGCCGGCGGGGGTAGG	-	AGA	8	127737745	intron	FALSE	-0.0618387	-0.0238625	-0.0336495	-0.0039459	-0.0308242
MYC_GFP:3678+	CGGTGCCGGCGGGGGTAGGA	MYC_GFP	TCCTACCCCCGCCGGCACCG	+	CAG	8	127737731	intron	FALSE	-0.0714775	-0.0638438	-0.05458	-0.0476395	-0.0593852
MYC_GFP:3678-	TCCTACCCCCGCCGGCACCG	MYC_GFP	CGGTGCCGGCGGGGGTAGGA	-	GAG	8	127737746	intron	FALSE	-0.093195	0.119961	-0.0395475	0.067105	0.013580937500000004
MYC_GFP:3679+	GGTGCCGGCGGGGGTAGGAG	MYC_GFP	CTCCTACCCCCGCCGGCACC	+	GCA	8	127737732	intron	FALSE	-0.0401688	-0.0454625	-0.013838	-0.0011071	-0.0251441
MYC_GFP:3679-	CTCCTACCCCCGCCGGCACC	MYC_GFP	GGTGCCGGCGGGGGTAGGAG	-	AGC	8	127737747	intron	FALSE	-0.150062	-0.0160325	-0.074575	-0.026013	-0.0666708
MYC_GFP:3680+	GTGCCGGCGGGGGTAGGAGA	MYC_GFP	TCTCCTACCCCCGCCGGCAC	+	CGC	8	127737733	intron	FALSE	-0.115776	-0.0486012	-0.08464	0.029521	-0.0548741
MYC_GFP:3680-	TCTCCTACCCCCGCCGGCAC	MYC_GFP	GTGCCGGCGGGGGTAGGAGA	-	GCG	8	127737748	intron	FALSE	-0.0541563	-0.050025	-0.037974	0.095305	-0.0117126
MYC_GFP:3681+	TGCCGGCGGGGGTAGGAGAG	MYC_GFP	CTCTCCTACCCCCGCCGGCA	+	CCG	8	127737734	intron	FALSE	-0.0593038	0.0837312	-0.0495435	-0.0154325	-0.0101371
MYC_GFP:3681-	CTCTCCTACCCCCGCCGGCA	MYC_GFP	TGCCGGCGGGGGTAGGAGAG	-	CGG	8	127737749	intron	FALSE	-0.049585	0.0170963	-0.0352015	0.086845	0.00478869
MYC_GFP:3682+	GCCGGCGGGGGTAGGAGAGC	MYC_GFP	GCTCTCCTACCCCCGCCGGC	+	ACC	8	127737735	intron	FALSE	-0.0698412	-0.0142712	-0.031703	-0.0226005	-0.034604
MYC_GFP:3682-	GCTCTCCTACCCCCGCCGGC	MYC_GFP	GCCGGCGGGGGTAGGAGAGC	-	GGC	8	127737750	intron	FALSE	-0.0350862	-0.0482725	0.00274585	0.0015415	-0.0197679
MYC_GFP:3683+	CCGGCGGGGGTAGGAGAGCG	MYC_GFP	CGCTCTCCTACCCCCGCCGG	+	CAC	8	127737736	intron	FALSE	0.0254562	-0.0577887	0.0357105	-0.046048	-0.0106675
MYC_GFP:3683-	CGCTCTCCTACCCCCGCCGG	MYC_GFP	CCGGCGGGGGTAGGAGAGCG	-	GCT	8	127737751	intron	FALSE	-0.0481675	0.04445	-0.0107885	-0.0027051	-0.00430278
MYC_GFP:3684+	CGGCGGGGGTAGGAGAGCGG	MYC_GFP	CCGCTCTCCTACCCCCGCCG	+	GCA	8	127737737	intron	FALSE	-0.0307138	0.0572488	-0.00046032	-0.0143985	0.00291904
MYC_GFP:3684-	CCGCTCTCCTACCCCCGCCG	MYC_GFP	CGGCGGGGGTAGGAGAGCGG	-	CTA	8	127737752	intron	FALSE	-0.02945	-0.0350325	-0.040056	-0.027904	-0.0331106
MYC_GFP:3685+	GGCGGGGGTAGGAGAGCGGC	MYC_GFP	GCCGCTCTCCTACCCCCGCC	+	GGC	8	127737738	intron	FALSE	-0.0237237	-0.094635	0.005599	-0.036738	-0.0373744
MYC_GFP:3685-	GCCGCTCTCCTACCCCCGCC	MYC_GFP	GGCGGGGGTAGGAGAGCGGC	-	TAG	8	127737753	intron	FALSE	-0.0510487	0.0015975	-0.0286665	0.030623499999999998	-0.0118736
MYC_GFP:3686+	GCGGGGGTAGGAGAGCGGCT	MYC_GFP	AGCCGCTCTCCTACCCCCGC	+	CGG	8	127737739	intron	FALSE	0.00581937	0.0136562	0.0189375	0.0435315	0.0204862
MYC_GFP:3686-	AGCCGCTCTCCTACCCCCGC	MYC_GFP	GCGGGGGTAGGAGAGCGGCT	-	AGG	8	127737754	intron	FALSE	-0.0589563	-0.197675	-0.019382	-0.05524	-0.0828133
MYC_GFP:3687+	CGGGGGTAGGAGAGCGGCTA	MYC_GFP	TAGCCGCTCTCCTACCCCCG	+	CCG	8	127737740	intron	FALSE	-0.204088	-0.086595	-0.13092	-0.143185	-0.141197
MYC_GFP:3687-	TAGCCGCTCTCCTACCCCCG	MYC_GFP	CGGGGGTAGGAGAGCGGCTA	-	GGG	8	127737755	intron	FALSE	-0.0116986	-0.00858	0.010943999999999999	0.01565	0.00157884
MYC_GFP:3688+	GGGGGTAGGAGAGCGGCTAG	MYC_GFP	CTAGCCGCTCTCCTACCCCC	+	GCC	8	127737741	intron	FALSE	-0.518125	-0.3004	-0.246625	-0.297015	-0.340541
MYC_GFP:3688-	CTAGCCGCTCTCCTACCCCC	MYC_GFP	GGGGGTAGGAGAGCGGCTAG	-	GGC	8	127737756	intron	FALSE	-0.004349	0.0478787	0.0082875	0.06341	0.028806812499999997
MYC_GFP:3689+	GGGGTAGGAGAGCGGCTAGG	MYC_GFP	CCTAGCCGCTCTCCTACCCC	+	CGC	8	127737742	intron	FALSE	-0.0457188	-0.091725	-0.0219775	-0.0358505	-0.0488179
MYC_GFP:3689-	CCTAGCCGCTCTCCTACCCC	MYC_GFP	GGGGTAGGAGAGCGGCTAGG	-	GCG	8	127737757	intron	FALSE	-0.0180875	0.06887	-0.005708	0.0479355	0.023252500000000002
MYC_GFP:3690+	GGGTAGGAGAGCGGCTAGGG	MYC_GFP	CCCTAGCCGCTCTCCTACCC	+	CCG	8	127737743	intron	FALSE	-0.00417788	0.0649625	-0.009935	0.013451	0.0160752
MYC_GFP:3690-	CCCTAGCCGCTCTCCTACCC	MYC_GFP	GGGTAGGAGAGCGGCTAGGG	-	CGC	8	127737758	intron	FALSE	-0.00920475	-0.0116319	-0.0159625	-0.005312	-0.0105278
MYC_GFP:3691+	GGTAGGAGAGCGGCTAGGGC	MYC_GFP	GCCCTAGCCGCTCTCCTACC	+	CCC	8	127737744	intron	FALSE	-0.00511312	0.00314475	-0.0006642	-0.005806	-0.00210964
MYC_GFP:3691-	GCCCTAGCCGCTCTCCTACC	MYC_GFP	GGTAGGAGAGCGGCTAGGGC	-	GCG	8	127737759	intron	FALSE	-0.041975	-0.07703	-0.044057	-0.0458725	-0.0522336
MYC_GFP:3692+	GTAGGAGAGCGGCTAGGGCG	MYC_GFP	CGCCCTAGCCGCTCTCCTAC	+	CCC	8	127737745	intron	FALSE	-0.00897138	-0.0469362	-0.009919	0.032723999999999996	-0.00827566
MYC_GFP:3692-	CGCCCTAGCCGCTCTCCTAC	MYC_GFP	GTAGGAGAGCGGCTAGGGCG	-	CGA	8	127737760	intron	FALSE	-0.0509175	-0.111143	-0.03307	-0.08379	-0.06973
MYC_GFP:3693+	TAGGAGAGCGGCTAGGGCGC	MYC_GFP	GCGCCCTAGCCGCTCTCCTA	+	CCC	8	127737746	intron	FALSE	-0.0129862	-0.03425	-0.0073475	-0.008755	-0.0158347
MYC_GFP:3693-	GCGCCCTAGCCGCTCTCCTA	MYC_GFP	TAGGAGAGCGGCTAGGGCGC	-	GAG	8	127737761	intron	FALSE	-0.0348463	0.04096	-0.014959	-0.0396605	-0.0121264
MYC_GFP:3694+	AGGAGAGCGGCTAGGGCGCG	MYC_GFP	CGCGCCCTAGCCGCTCTCCT	+	ACC	8	127737747	intron	FALSE	-0.0100637	-0.04896	0.0076755	-0.0126685	-0.0160042
MYC_GFP:3694-	CGCGCCCTAGCCGCTCTCCT	MYC_GFP	AGGAGAGCGGCTAGGGCGCG	-	AGT	8	127737762	intron	FALSE	0.00735762	-0.00875525	0.000414925	0.0172155	0.0040582
MYC_GFP:3695+	GGAGAGCGGCTAGGGCGCGA	MYC_GFP	TCGCGCCCTAGCCGCTCTCC	+	TAC	8	127737748	intron	FALSE	0.0090135	0.0132475	0.011646	-0.019302	0.00365125
MYC_GFP:3695-	TCGCGCCCTAGCCGCTCTCC	MYC_GFP	GGAGAGCGGCTAGGGCGCGA	-	GTG	8	127737763	intron	FALSE	-0.0625088	-0.1468	-0.042775	-0.0456695	-0.0744383
MYC_GFP:3696+	GAGAGCGGCTAGGGCGCGAG	MYC_GFP	CTCGCGCCCTAGCCGCTCTC	+	CTA	8	127737749	intron	FALSE	0.0342575	0.0116814	0.016446	0.029157	0.0228855
MYC_GFP:3696-	CTCGCGCCCTAGCCGCTCTC	MYC_GFP	GAGAGCGGCTAGGGCGCGAG	-	TGG	8	127737764	intron	FALSE	-0.135475	-0.0977438	-0.06353	-0.08054	-0.0943222
MYC_GFP:3697+	AGAGCGGCTAGGGCGCGAGT	MYC_GFP	ACTCGCGCCCTAGCCGCTCT	+	CCT	8	127737750	intron	FALSE	0.0132563	0.0292925	0.0034728	-0.00268025	0.0108353
MYC_GFP:3697-	ACTCGCGCCCTAGCCGCTCT	MYC_GFP	AGAGCGGCTAGGGCGCGAGT	-	GGG	8	127737765	intron	FALSE	-0.156938	-0.0456662	-0.07688	-0.05566	-0.0837859
MYC_GFP:3698+	GAGCGGCTAGGGCGCGAGTG	MYC_GFP	CACTCGCGCCCTAGCCGCTC	+	TCC	8	127737751	intron	FALSE	0.0326075	-0.027475	-0.0311815	-0.0471215	-0.0182926
MYC_GFP:3698-	CACTCGCGCCCTAGCCGCTC	MYC_GFP	GAGCGGCTAGGGCGCGAGTG	-	GGA	8	127737766	intron	FALSE	-0.079705	-0.105506	-0.0141595	0.005991	-0.0483449
MYC_GFP:3699+	AGCGGCTAGGGCGCGAGTGG	MYC_GFP	CCACTCGCGCCCTAGCCGCT	+	CTC	8	127737752	intron	FALSE	0.00666088	0.00779075	-0.00141445	-0.00493955	0.00202441
MYC_GFP:3699-	CCACTCGCGCCCTAGCCGCT	MYC_GFP	AGCGGCTAGGGCGCGAGTGG	-	GAA	8	127737767	intron	FALSE	-0.0414612	0.0665012	0.00403155	0.015649	0.0111801
MYC_GFP:3700+	GCGGCTAGGGCGCGAGTGGG	MYC_GFP	CCCACTCGCGCCCTAGCCGC	+	TCT	8	127737753	intron	FALSE	0.0514237	0.04881	0.00482775	0.037884	0.0357364
MYC_GFP:3700-	CCCACTCGCGCCCTAGCCGC	MYC_GFP	GCGGCTAGGGCGCGAGTGGG	-	AAC	8	127737768	intron	FALSE	-0.00841475	-0.0103744	-0.02457	-0.021892	-0.0163128
MYC_GFP:3701+	CGGCTAGGGCGCGAGTGGGA	MYC_GFP	TCCCACTCGCGCCCTAGCCG	+	CTC	8	127737754	intron	FALSE	-0.00929837	0.0498375	-0.0109305	0.0348915	0.016125031249999998
MYC_GFP:3701-	TCCCACTCGCGCCCTAGCCG	MYC_GFP	CGGCTAGGGCGCGAGTGGGA	-	ACA	8	127737769	intron	FALSE	-0.103214	-0.0166712	-0.05347	-0.00038643	-0.0434354
MYC_GFP:3702+	GGCTAGGGCGCGAGTGGGAA	MYC_GFP	TTCCCACTCGCGCCCTAGCC	+	GCT	8	127737755	intron	FALSE	0.0132512	0.173588	0.014111000000000002	0.155415	0.0890912
MYC_GFP:3702-	TTCCCACTCGCGCCCTAGCC	MYC_GFP	GGCTAGGGCGCGAGTGGGAA	-	CAG	8	127737770	intron	FALSE	-0.0313162	-0.0612388	0.037516	-0.009248	-0.0160717
MYC_GFP:3703+	GCTAGGGCGCGAGTGGGAAC	MYC_GFP	GTTCCCACTCGCGCCCTAGC	+	CGC	8	127737756	intron	FALSE	-0.0172687	-0.0687875	0.014543500000000001	0.066455	-0.00126444
MYC_GFP:3703-	GTTCCCACTCGCGCCCTAGC	MYC_GFP	GCTAGGGCGCGAGTGGGAAC	-	AGC	8	127737771	intron	FALSE	-0.176325	-0.273687	-0.08111	-0.142975	-0.168524
MYC_GFP:3704+	CTAGGGCGCGAGTGGGAACA	MYC_GFP	TGTTCCCACTCGCGCCCTAG	+	CCG	8	127737757	intron	FALSE	6.342e-05	0.0383887	0.0248355	0.0178765	0.020291042500000002
MYC_GFP:3704-	TGTTCCCACTCGCGCCCTAG	MYC_GFP	CTAGGGCGCGAGTGGGAACA	-	GCC	8	127737772	intron	FALSE	-0.140462	-0.124734	-0.065285	-0.054915	-0.0963491
MYC_GFP:3705+	TAGGGCGCGAGTGGGAACAG	MYC_GFP	CTGTTCCCACTCGCGCCCTA	+	GCC	8	127737758	intron	FALSE	-0.002172	0.1325	-0.00368565	0.05763	0.0460681
MYC_GFP:3705-	CTGTTCCCACTCGCGCCCTA	MYC_GFP	TAGGGCGCGAGTGGGAACAG	-	CCG	8	127737773	intron	FALSE	-0.126763	-0.0999162	-0.061775	-0.092135	-0.0951472
MYC_GFP:3706+	AGGGCGCGAGTGGGAACAGC	MYC_GFP	GCTGTTCCCACTCGCGCCCT	+	AGC	8	127737759	intron	FALSE	-0.0114684	-0.0159238	0.005521	0.0105505	-0.00283016
MYC_GFP:3706-	GCTGTTCCCACTCGCGCCCT	MYC_GFP	AGGGCGCGAGTGGGAACAGC	-	CGC	8	127737774	intron	FALSE	0.0162088	-0.0690888	-0.00087725	0.031892500000000004	-0.00546619
MYC_GFP:3707+	GGGCGCGAGTGGGAACAGCC	MYC_GFP	GGCTGTTCCCACTCGCGCCC	+	TAG	8	127737760	intron	FALSE	0.00651338	0.0867425	-0.0089665	0.021804499999999997	0.0265235
MYC_GFP:3707-	GGCTGTTCCCACTCGCGCCC	MYC_GFP	GGGCGCGAGTGGGAACAGCC	-	GCA	8	127737775	intron	FALSE	0.0136675	-0.013485	-0.0018973	0.025499	0.00594605
MYC_GFP:3708+	GGCGCGAGTGGGAACAGCCG	MYC_GFP	CGGCTGTTCCCACTCGCGCC	+	CTA	8	127737761	intron	FALSE	-0.0235463	-0.0219	-0.0008714	0.02642	-0.00497441
MYC_GFP:3708-	CGGCTGTTCCCACTCGCGCC	MYC_GFP	GGCGCGAGTGGGAACAGCCG	-	CAG	8	127737776	intron	FALSE	0.0118415	0.0465838	-0.0018363	0.006266	0.015713737499999998
MYC_GFP:3709+	GCGCGAGTGGGAACAGCCGC	MYC_GFP	GCGGCTGTTCCCACTCGCGC	+	CCT	8	127737762	intron	FALSE	-0.0297075	-0.0492825	-0.024608	0.029670000000000002	-0.018482
MYC_GFP:3709-	GCGGCTGTTCCCACTCGCGC	MYC_GFP	GCGCGAGTGGGAACAGCCGC	-	AGC	8	127737777	intron	FALSE	0.00104716	0.0099755	0.00464545	-0.0414225	-0.0064386
MYC_GFP:3710+	CGCGAGTGGGAACAGCCGCA	MYC_GFP	TGCGGCTGTTCCCACTCGCG	+	CCC	8	127737763	intron	FALSE	0.0186312	0.021705	0.006346	-0.0226605	0.00600544
MYC_GFP:3710-	TGCGGCTGTTCCCACTCGCG	MYC_GFP	CGCGAGTGGGAACAGCCGCA	-	GCG	8	127737778	intron	FALSE	-0.03518	-0.1715	-0.0070465	-0.06947	-0.0707991
MYC_GFP:3711+	GCGAGTGGGAACAGCCGCAG	MYC_GFP	CTGCGGCTGTTCCCACTCGC	+	GCC	8	127737764	intron	FALSE	0.113616	0.179787	0.045955	0.082945	0.105576
MYC_GFP:3711-	CTGCGGCTGTTCCCACTCGC	MYC_GFP	GCGAGTGGGAACAGCCGCAG	-	CGG	8	127737779	intron	FALSE	-0.050955	-0.0376662	-0.00181175	-0.0072285	-0.0244154
MYC_GFP:3712+	CGAGTGGGAACAGCCGCAGC	MYC_GFP	GCTGCGGCTGTTCCCACTCG	+	CGC	8	127737765	intron	FALSE	0.00813588	-0.00320325	-0.005841	-0.020099	-0.00525184
MYC_GFP:3712-	GCTGCGGCTGTTCCCACTCG	MYC_GFP	CGAGTGGGAACAGCCGCAGC	-	GGA	8	127737780	intron	FALSE	-0.108954	-0.0206625	-0.061565	-0.0369705	-0.0570379
MYC_GFP:3713+	GAGTGGGAACAGCCGCAGCG	MYC_GFP	CGCTGCGGCTGTTCCCACTC	+	GCG	8	127737766	intron	FALSE	0.03587	-0.07871	0.0096255	0.00103385	-0.00804516
MYC_GFP:3713-	CGCTGCGGCTGTTCCCACTC	MYC_GFP	GAGTGGGAACAGCCGCAGCG	-	GAG	8	127737781	intron	FALSE	-0.0908013	-0.0373125	-0.05222	-0.073915	-0.0635622
MYC_GFP:3714+	AGTGGGAACAGCCGCAGCGG	MYC_GFP	CCGCTGCGGCTGTTCCCACT	+	CGC	8	127737767	intron	FALSE	-0.00462075	-0.0718238	0.006141	-0.0798	-0.0375259
MYC_GFP:3714-	CCGCTGCGGCTGTTCCCACT	MYC_GFP	AGTGGGAACAGCCGCAGCGG	-	AGG	8	127737782	intron	FALSE	-0.1405	-0.137662	-0.095015	-0.15393	-0.131777
MYC_GFP:3715+	GTGGGAACAGCCGCAGCGGA	MYC_GFP	TCCGCTGCGGCTGTTCCCAC	+	TCG	8	127737768	intron	FALSE	-0.0147863	0.0488237	-0.018543	0.0179835	0.0083695
MYC_GFP:3715-	TCCGCTGCGGCTGTTCCCAC	MYC_GFP	GTGGGAACAGCCGCAGCGGA	-	GGG	8	127737783	intron	FALSE	-0.0024185	0.0241813	-0.0040485	0.00856	0.00656856
MYC_GFP:3716+	TGGGAACAGCCGCAGCGGAG	MYC_GFP	CTCCGCTGCGGCTGTTCCCA	+	CTC	8	127737769	intron	FALSE	0.0945312	0.11946	0.047675499999999996	0.13184	0.0983767
MYC_GFP:3716-	CTCCGCTGCGGCTGTTCCCA	MYC_GFP	TGGGAACAGCCGCAGCGGAG	-	GGG	8	127737784	intron	FALSE	-0.004914	0.152	-0.002115	0.0044867	0.0373644
MYC_GFP:3717+	GGGAACAGCCGCAGCGGAGG	MYC_GFP	CCTCCGCTGCGGCTGTTCCC	+	ACT	8	127737770	intron	FALSE	-0.03516	0.0800913	-0.057395	0.078455	0.0164978
MYC_GFP:3717-	CCTCCGCTGCGGCTGTTCCC	MYC_GFP	GGGAACAGCCGCAGCGGAGG	-	GGC	8	127737785	intron	FALSE	-0.0196713	-0.0229313	-0.025817	0.018147	-0.0125681
MYC_GFP:3718+	GGAACAGCCGCAGCGGAGGG	MYC_GFP	CCCTCCGCTGCGGCTGTTCC	+	CAC	8	127737771	intron	FALSE	-0.0324325	3.016125e-05	-0.006295	0.022053	-0.00416108
MYC_GFP:3718-	CCCTCCGCTGCGGCTGTTCC	MYC_GFP	GGAACAGCCGCAGCGGAGGG	-	GCC	8	127737786	intron	FALSE	-0.0271988	-0.0124165	-0.0241885	0.0163525	-0.0118628
MYC_GFP:3719+	GAACAGCCGCAGCGGAGGGG	MYC_GFP	CCCCTCCGCTGCGGCTGTTC	+	CCA	8	127737772	intron	FALSE	-0.035755	0.0771525	0.00450965	0.064665	0.027643
MYC_GFP:3719-	CCCCTCCGCTGCGGCTGTTC	MYC_GFP	GAACAGCCGCAGCGGAGGGG	-	CCC	8	127737787	intron	FALSE	-0.00205712	0.00542562	-0.00351835	-0.00080445	-0.000238575
MYC_GFP:3720+	AACAGCCGCAGCGGAGGGGC	MYC_GFP	GCCCCTCCGCTGCGGCTGTT	+	CCC	8	127737773	intron	FALSE	-0.0152987	0.03844	0.0020199	0.0471605	0.0180804
MYC_GFP:3720-	GCCCCTCCGCTGCGGCTGTT	MYC_GFP	AACAGCCGCAGCGGAGGGGC	-	CCC	8	127737788	intron	FALSE	0.01986	0.05994	0.009576	0.008257	0.0244082
MYC_GFP:3721+	ACAGCCGCAGCGGAGGGGCC	MYC_GFP	GGCCCCTCCGCTGCGGCTGT	+	TCC	8	127737774	intron	FALSE	0.0137387	-0.0561063	0.0252955	-0.03732	-0.013598
MYC_GFP:3721-	GGCCCCTCCGCTGCGGCTGT	MYC_GFP	ACAGCCGCAGCGGAGGGGCC	-	CCG	8	127737789	intron	FALSE	0.00496613	-0.0289925	-0.0126765	-0.007524	-0.0110567
MYC_GFP:3722+	CAGCCGCAGCGGAGGGGCCC	MYC_GFP	GGGCCCCTCCGCTGCGGCTG	+	TTC	8	127737775	intron	FALSE	0.0300312	0.0302737	0.038293	0.0170735	0.0289179
MYC_GFP:3722-	GGGCCCCTCCGCTGCGGCTG	MYC_GFP	CAGCCGCAGCGGAGGGGCCC	-	CGG	8	127737790	intron	FALSE	0.0001354	-0.0237237	-0.0178915	-0.07529	-0.0291925
MYC_GFP:3723+	AGCCGCAGCGGAGGGGCCCC	MYC_GFP	GGGGCCCCTCCGCTGCGGCT	+	GTT	8	127737776	intron	FALSE	0.00366775	-0.0314613	0.022290499999999998	0.023130500000000002	0.00440687
MYC_GFP:3723-	GGGGCCCCTCCGCTGCGGCT	MYC_GFP	AGCCGCAGCGGAGGGGCCCC	-	GGC	8	127737791	intron	FALSE	0.0272487	-0.0784713	0.01173	-0.09764	-0.0342831
MYC_GFP:3724+	GCCGCAGCGGAGGGGCCCCG	MYC_GFP	CGGGGCCCCTCCGCTGCGGC	+	TGT	8	127737777	intron	FALSE	-0.0111466	-0.00879775	0.0206545	0.0353515	0.00901541
MYC_GFP:3724-	CGGGGCCCCTCCGCTGCGGC	MYC_GFP	GCCGCAGCGGAGGGGCCCCG	-	GCG	8	127737792	intron	FALSE	-0.0297413	-0.0434875	-0.015259	-0.015658	-0.0260364
MYC_GFP:3725+	CCGCAGCGGAGGGGCCCCGG	MYC_GFP	CCGGGGCCCCTCCGCTGCGG	+	CTG	8	127737778	intron	FALSE	-0.0404588	-0.0306825	-0.0189155	-0.055965	-0.0365054
MYC_GFP:3725-	CCGGGGCCCCTCCGCTGCGG	MYC_GFP	CCGCAGCGGAGGGGCCCCGG	-	CGC	8	127737793	intron	FALSE	-0.0346463	0.005299	-0.0160065	-0.0095855	-0.0137348
MYC_GFP:3726+	CGCAGCGGAGGGGCCCCGGC	MYC_GFP	GCCGGGGCCCCTCCGCTGCG	+	GCT	8	127737779	intron	FALSE	-0.0421938	-0.0757475	-0.0254495	-0.09552	-0.0597277
MYC_GFP:3726-	GCCGGGGCCCCTCCGCTGCG	MYC_GFP	CGCAGCGGAGGGGCCCCGGC	-	GCG	8	127737794	intron	FALSE	-0.0371812	-0.135313	-0.0057585	-0.06647	-0.0611806
MYC_GFP:3727+	GCAGCGGAGGGGCCCCGGCG	MYC_GFP	CGCCGGGGCCCCTCCGCTGC	+	GGC	8	127737780	intron	FALSE	-0.04815	-0.0008238	-0.0326905	0.004772	-0.0192231
MYC_GFP:3727-	CGCCGGGGCCCCTCCGCTGC	MYC_GFP	GCAGCGGAGGGGCCCCGGCG	-	CGG	8	127737795	intron	FALSE	-0.00713775	-0.0338975	-0.00189045	-0.05579	-0.0246789
MYC_GFP:3728+	CAGCGGAGGGGCCCCGGCGC	MYC_GFP	GCGCCGGGGCCCCTCCGCTG	+	CGG	8	127737781	intron	FALSE	-0.131188	-0.0822125	-0.06023	-0.04996	-0.0808975
MYC_GFP:3728-	GCGCCGGGGCCCCTCCGCTG	MYC_GFP	CAGCGGAGGGGCCCCGGCGC	-	GGA	8	127737796	intron	FALSE	0.0265662	0.167162	0.0151585	0.026439	0.0588316
MYC_GFP:3729+	AGCGGAGGGGCCCCGGCGCG	MYC_GFP	CGCGCCGGGGCCCCTCCGCT	+	GCG	8	127737782	intron	FALSE	-0.0364237	-0.0976637	-0.011351	0.008431	-0.0342519
MYC_GFP:3729-	CGCGCCGGGGCCCCTCCGCT	MYC_GFP	AGCGGAGGGGCCCCGGCGCG	-	GAG	8	127737797	intron	FALSE	0.0184687	-0.00458875	0.018117	0.040163	0.01804
MYC_GFP:3730+	GCGGAGGGGCCCCGGCGCGG	MYC_GFP	CCGCGCCGGGGCCCCTCCGC	+	TGC	8	127737783	intron	FALSE	-0.0144712	-0.0253137	-0.009484	-0.000238975	-0.012377
MYC_GFP:3730-	CCGCGCCGGGGCCCCTCCGC	MYC_GFP	GCGGAGGGGCCCCGGCGCGG	-	AGC	8	127737798	intron	FALSE	-0.0940088	-0.113751	-0.0436305	-0.0291385	-0.0701322
MYC_GFP:3731+	CGGAGGGGCCCCGGCGCGGA	MYC_GFP	TCCGCGCCGGGGCCCCTCCG	+	CTG	8	127737784	intron	FALSE	-0.0511288	-0.0060535	-0.0245445	-0.009283	-0.0227524
MYC_GFP:3731-	TCCGCGCCGGGGCCCCTCCG	MYC_GFP	CGGAGGGGCCCCGGCGCGGA	-	GCG	8	127737799	intron	FALSE	-0.0481813	0.00610787	-0.0259095	0.035901499999999996	-0.00802034
MYC_GFP:3732+	GGAGGGGCCCCGGCGCGGAG	MYC_GFP	CTCCGCGCCGGGGCCCCTCC	+	GCT	8	127737785	intron	FALSE	0.0756525	0.112998	0.0265065	0.10193	0.0792716
MYC_GFP:3732-	CTCCGCGCCGGGGCCCCTCC	MYC_GFP	GGAGGGGCCCCGGCGCGGAG	-	CGG	8	127737800	intron	FALSE	-0.1526	-0.135225	-0.07761	-0.074495	-0.109982
MYC_GFP:3733+	GAGGGGCCCCGGCGCGGAGC	MYC_GFP	GCTCCGCGCCGGGGCCCCTC	+	CGC	8	127737786	intron	FALSE	0.016885	-0.028665	0.035268	0.046372000000000003	0.017465
MYC_GFP:3733-	GCTCCGCGCCGGGGCCCCTC	MYC_GFP	GAGGGGCCCCGGCGCGGAGC	-	GGG	8	127737801	intron	FALSE	-0.0362562	-0.0761012	-0.0347545	-0.0344105	-0.0453806
MYC_GFP:3734+	AGGGGCCCCGGCGCGGAGCG	MYC_GFP	CGCTCCGCGCCGGGGCCCCT	+	CCG	8	127737787	intron	FALSE	-0.0161325	-0.0447625	-0.0095055	0.009546	-0.0152136
MYC_GFP:3734-	CGCTCCGCGCCGGGGCCCCT	MYC_GFP	AGGGGCCCCGGCGCGGAGCG	-	GGG	8	127737802	intron	FALSE	-0.0474062	0.0594838	-0.037485	-0.0057455	-0.00778825
MYC_GFP:3735+	GGGGCCCCGGCGCGGAGCGG	MYC_GFP	CCGCTCCGCGCCGGGGCCCC	+	TCC	8	127737788	intron	FALSE	-0.0584737	-0.03689	-0.02092	-0.059625	-0.0439772
MYC_GFP:3735-	CCGCTCCGCGCCGGGGCCCC	MYC_GFP	GGGGCCCCGGCGCGGAGCGG	-	GGT	8	127737803	intron	FALSE	-0.059835	-0.0260912	-0.042088	-0.010013	-0.0345068
MYC_GFP:3736+	GGGCCCCGGCGCGGAGCGGG	MYC_GFP	CCCGCTCCGCGCCGGGGCCC	+	CTC	8	127737789	intron	FALSE	-0.0305687	-0.0118543	0.015245	-0.0446795	-0.0179644
MYC_GFP:3736-	CCCGCTCCGCGCCGGGGCCC	MYC_GFP	GGGCCCCGGCGCGGAGCGGG	-	GTT	8	127737804	intron	FALSE	-0.0608687	-0.0379037	-0.045926	-0.0156195	-0.0400795
MYC_GFP:3737+	GGCCCCGGCGCGGAGCGGGG	MYC_GFP	CCCCGCTCCGCGCCGGGGCC	+	CCT	8	127737790	intron	FALSE	-0.0320025	0.0380825	-0.000273745	-0.010969	-0.00129069
MYC_GFP:3737-	CCCCGCTCCGCGCCGGGGCC	MYC_GFP	GGCCCCGGCGCGGAGCGGGG	-	TTC	8	127737805	intron	FALSE	-0.0689875	-0.00243312	-0.0460455	0.00277695	-0.0286723
MYC_GFP:3738+	GCCCCGGCGCGGAGCGGGGT	MYC_GFP	ACCCCGCTCCGCGCCGGGGC	+	CCC	8	127737791	intron	FALSE	0.0159275	0.0182912	0.007975	0.036143999999999996	0.0195844
MYC_GFP:3738-	ACCCCGCTCCGCGCCGGGGC	MYC_GFP	GCCCCGGCGCGGAGCGGGGT	-	TCA	8	127737806	intron	FALSE	-0.05084	0.035065	-0.033451	0.0237155	-0.00637762
MYC_GFP:3739+	CCCCGGCGCGGAGCGGGGTT	MYC_GFP	AACCCCGCTCCGCGCCGGGG	+	CCC	8	127737792	intron	FALSE	0.00471962	0.0439138	0.0083065	0.0358115	0.0231878
MYC_GFP:3739-	AACCCCGCTCCGCGCCGGGG	MYC_GFP	CCCCGGCGCGGAGCGGGGTT	-	CAC	8	127737807	intron	FALSE	-0.00982138	0.157488	-0.00349255	0.05323	0.0493509
MYC_GFP:3740+	CCCGGCGCGGAGCGGGGTTC	MYC_GFP	GAACCCCGCTCCGCGCCGGG	+	GCC	8	127737793	intron	FALSE	-0.00383138	-0.0144537	-0.00026789	0.0507	0.00803675
MYC_GFP:3740-	GAACCCCGCTCCGCGCCGGG	MYC_GFP	CCCGGCGCGGAGCGGGGTTC	-	ACG	8	127737808	intron	FALSE	0.0134862	0.0012785	0.0033693	-0.0155275	0.000651638
MYC_GFP:3741+	CCGGCGCGGAGCGGGGTTCA	MYC_GFP	TGAACCCCGCTCCGCGCCGG	+	GGC	8	127737794	intron	FALSE	-0.012285	0.176038	0.00246235	0.062625	0.05721
MYC_GFP:3741-	TGAACCCCGCTCCGCGCCGG	MYC_GFP	CCGGCGCGGAGCGGGGTTCA	-	CGC	8	127737809	intron	FALSE	0.03543	0.0257825	0.041125	0.07731	0.044911875000000004
MYC_GFP:3742+	CGGCGCGGAGCGGGGTTCAC	MYC_GFP	GTGAACCCCGCTCCGCGCCG	+	GGG	8	127737795	intron	FALSE	0.0165213	0.086725	0.018562000000000002	0.020388999999999997	0.0355493
MYC_GFP:3742-	GTGAACCCCGCTCCGCGCCG	MYC_GFP	CGGCGCGGAGCGGGGTTCAC	-	GCA	8	127737810	intron	FALSE	-0.0437763	-0.1638	0.009585	0.03888	-0.0397778
MYC_GFP:3743+	GGCGCGGAGCGGGGTTCACG	MYC_GFP	CGTGAACCCCGCTCCGCGCC	+	GGG	8	127737796	intron	FALSE	-0.0187875	0.0552363	0.0119685	0.0449075	0.023331187500000003
MYC_GFP:3743-	CGTGAACCCCGCTCCGCGCC	MYC_GFP	GGCGCGGAGCGGGGTTCACG	-	CAG	8	127737811	intron	FALSE	-0.0286087	0.0231713	0.000241995	-0.009734	-0.00373238
MYC_GFP:3744+	GCGCGGAGCGGGGTTCACGC	MYC_GFP	GCGTGAACCCCGCTCCGCGC	+	CGG	8	127737797	intron	FALSE	-0.00600737	-0.025525	0.014577999999999999	0.0096785	-0.00181897
MYC_GFP:3744-	GCGTGAACCCCGCTCCGCGC	MYC_GFP	GCGCGGAGCGGGGTTCACGC	-	AGC	8	127737812	intron	FALSE	-0.0671912	-0.0693287	-0.0093965	-0.08564	-0.0578891
MYC_GFP:3745+	CGCGGAGCGGGGTTCACGCA	MYC_GFP	TGCGTGAACCCCGCTCCGCG	+	CCG	8	127737798	intron	FALSE	0.0188362	0.144863	0.0212825	0.0365145	0.0553739
MYC_GFP:3745-	TGCGTGAACCCCGCTCCGCG	MYC_GFP	CGCGGAGCGGGGTTCACGCA	-	GCC	8	127737813	intron	FALSE	-0.11356	-0.13755	-0.059475	-0.028369	-0.0847385
MYC_GFP:3746+	GCGGAGCGGGGTTCACGCAG	MYC_GFP	CTGCGTGAACCCCGCTCCGC	+	GCC	8	127737799	intron	FALSE	0.0168937	0.0947438	0.0103295	0.041967500000000005	0.040983624999999996
MYC_GFP:3746-	CTGCGTGAACCCCGCTCCGC	MYC_GFP	GCGGAGCGGGGTTCACGCAG	-	CCG	8	127737814	intron	FALSE	-0.074205	-0.0577988	-0.067015	-0.0381065	-0.0592813
MYC_GFP:3747+	CGGAGCGGGGTTCACGCAGC	MYC_GFP	GCTGCGTGAACCCCGCTCCG	+	CGC	8	127737800	intron	FALSE	-0.0532425	-0.0490712	-0.016401	-0.006028	-0.0311857
MYC_GFP:3747-	GCTGCGTGAACCCCGCTCCG	MYC_GFP	CGGAGCGGGGTTCACGCAGC	-	CGC	8	127737815	intron	FALSE	-0.0372712	-0.008295	-0.0082945	-0.0020453	-0.0139765
MYC_GFP:3748+	GGAGCGGGGTTCACGCAGCC	MYC_GFP	GGCTGCGTGAACCCCGCTCC	+	GCG	8	127737801	intron	FALSE	-0.04925	-0.0449037	-0.009446	0.0315295	-0.0180176
MYC_GFP:3748-	GGCTGCGTGAACCCCGCTCC	MYC_GFP	GGAGCGGGGTTCACGCAGCC	-	GCT	8	127737816	intron	FALSE	0.00417638	-0.0202363	0.0043636	-0.015264	-0.00674007
MYC_GFP:3749+	GAGCGGGGTTCACGCAGCCG	MYC_GFP	CGGCTGCGTGAACCCCGCTC	+	CGC	8	127737802	intron	FALSE	-0.0567587	-0.04552	-0.037413	0.00144515	-0.0345616
MYC_GFP:3749-	CGGCTGCGTGAACCCCGCTC	MYC_GFP	GAGCGGGGTTCACGCAGCCG	-	CTA	8	127737817	intron	FALSE	-0.022995	-0.01365	-0.00374585	-0.044449	-0.02121
MYC_GFP:3750+	AGCGGGGTTCACGCAGCCGC	MYC_GFP	GCGGCTGCGTGAACCCCGCT	+	CCG	8	127737803	intron	FALSE	-0.023075	0.0134862	-0.00418125	0.00422175	-0.00238706
MYC_GFP:3750-	GCGGCTGCGTGAACCCCGCT	MYC_GFP	AGCGGGGTTCACGCAGCCGC	-	TAG	8	127737818	intron	FALSE	-0.0411375	0.0616975	-0.0243535	-0.058705	-0.0156246
MYC_GFP:3751+	GCGGGGTTCACGCAGCCGCT	MYC_GFP	AGCGGCTGCGTGAACCCCGC	+	TCC	8	127737804	intron	FALSE	-0.0205388	0.0886413	0.0116225	-0.0127555	0.0167424
MYC_GFP:3751-	AGCGGCTGCGTGAACCCCGC	MYC_GFP	GCGGGGTTCACGCAGCCGCT	-	AGC	8	127737819	intron	FALSE	-0.00832838	-0.0477275	0.0072555	-0.028737	-0.0193843
MYC_GFP:3752+	CGGGGTTCACGCAGCCGCTA	MYC_GFP	TAGCGGCTGCGTGAACCCCG	+	CTC	8	127737805	intron	FALSE	-0.0928375	-0.0523112	-0.081845	-0.019628	-0.0616554
MYC_GFP:3752-	TAGCGGCTGCGTGAACCCCG	MYC_GFP	CGGGGTTCACGCAGCCGCTA	-	GCG	8	127737820	intron	FALSE	0.0135525	0.0312413	0.05236	0.0111875	0.0270853
MYC_GFP:3753+	GGGGTTCACGCAGCCGCTAG	MYC_GFP	CTAGCGGCTGCGTGAACCCC	+	GCT	8	127737806	intron	FALSE	-0.0279125	0.0716975	-0.0385985	0.07064	0.0189566
MYC_GFP:3753-	CTAGCGGCTGCGTGAACCCC	MYC_GFP	GGGGTTCACGCAGCCGCTAG	-	CGC	8	127737821	intron	FALSE	0.04406	0.0282725	0.06296	0.011625	0.0367294
MYC_GFP:3754+	GGGTTCACGCAGCCGCTAGC	MYC_GFP	GCTAGCGGCTGCGTGAACCC	+	CGC	8	127737807	intron	FALSE	-0.148487	-0.156775	-0.101555	-0.047971	-0.113697
MYC_GFP:3754-	GCTAGCGGCTGCGTGAACCC	MYC_GFP	GGGTTCACGCAGCCGCTAGC	-	GCC	8	127737822	intron	FALSE	0.0234913	0.04384	0.054115	0.05603	0.0443691
MYC_GFP:3755+	GGTTCACGCAGCCGCTAGCG	MYC_GFP	CGCTAGCGGCTGCGTGAACC	+	CCG	8	127737808	intron	FALSE	0.0310487	0.112937	0.0121315	0.09937	0.0638719
MYC_GFP:3755-	CGCTAGCGGCTGCGTGAACC	MYC_GFP	GGTTCACGCAGCCGCTAGCG	-	CCC	8	127737823	intron	FALSE	0.0247288	0.00330438	0.036069000000000004	0.051629999999999995	0.028933031249999998
MYC_GFP:3756+	GTTCACGCAGCCGCTAGCGC	MYC_GFP	GCGCTAGCGGCTGCGTGAAC	+	CCC	8	127737809	intron	FALSE	0.026335	0.051345	0.0207745	0.08995	0.0471011
MYC_GFP:3756-	GCGCTAGCGGCTGCGTGAAC	MYC_GFP	GTTCACGCAGCCGCTAGCGC	-	CCA	8	127737824	intron	FALSE	0.0261037	-0.00847725	0.0056315	0.0443435	0.0169004
MYC_GFP:3757+	TTCACGCAGCCGCTAGCGCC	MYC_GFP	GGCGCTAGCGGCTGCGTGAA	+	CCC	8	127737810	intron	FALSE	0.0496538	0.0189013	0.032947	0.00490325	0.0266013
MYC_GFP:3757-	GGCGCTAGCGGCTGCGTGAA	MYC_GFP	TTCACGCAGCCGCTAGCGCC	-	CAG	8	127737825	intron	FALSE	0.05826	0.0244925	-0.0163055	-0.0347125	0.00793362
MYC_GFP:3758+	TCACGCAGCCGCTAGCGCCC	MYC_GFP	GGGCGCTAGCGGCTGCGTGA	+	ACC	8	127737811	intron	FALSE	0.006172	-0.0777775	0.0077915	-0.049289	-0.0282757
MYC_GFP:3758-	GGGCGCTAGCGGCTGCGTGA	MYC_GFP	TCACGCAGCCGCTAGCGCCC	-	AGG	8	127737826	intron	FALSE	-0.00735288	-0.00287075	0.011275499999999999	-0.0022137	-0.000290456
MYC_GFP:3759+	CACGCAGCCGCTAGCGCCCA	MYC_GFP	TGGGCGCTAGCGGCTGCGTG	+	AAC	8	127737812	intron	FALSE	-0.0186263	0.04324	-0.014109	0.0123345	0.00570981
MYC_GFP:3759-	TGGGCGCTAGCGGCTGCGTG	MYC_GFP	CACGCAGCCGCTAGCGCCCA	-	GGC	8	127737827	intron	FALSE	-0.0388737	-0.0828575	0.0223555	-0.024842	-0.0310544
MYC_GFP:3760+	ACGCAGCCGCTAGCGCCCAG	MYC_GFP	CTGGGCGCTAGCGGCTGCGT	+	GAA	8	127737813	intron	FALSE	-0.0009114	-0.0129187	-0.0135195	-0.00394555	-0.0078238
MYC_GFP:3760-	CTGGGCGCTAGCGGCTGCGT	MYC_GFP	ACGCAGCCGCTAGCGCCCAG	-	GCG	8	127737828	intron	FALSE	-0.0512475	-0.02989	-0.012935	-0.041437	-0.0338774
MYC_GFP:3761+	CGCAGCCGCTAGCGCCCAGG	MYC_GFP	CCTGGGCGCTAGCGGCTGCG	+	TGA	8	127737814	intron	FALSE	-0.0380863	-0.0155137	-0.0182125	-0.00312495	-0.0187344
MYC_GFP:3761-	CCTGGGCGCTAGCGGCTGCG	MYC_GFP	CGCAGCCGCTAGCGCCCAGG	-	CGC	8	127737829	intron	FALSE	-0.0407812	0.00376725	-0.014203	-0.0183965	-0.0174034
MYC_GFP:3762+	GCAGCCGCTAGCGCCCAGGC	MYC_GFP	GCCTGGGCGCTAGCGGCTGC	+	GTG	8	127737815	intron	FALSE	0.0119775	-0.0879512	0.007232	0.00294625	-0.0164489
MYC_GFP:3762-	GCCTGGGCGCTAGCGGCTGC	MYC_GFP	GCAGCCGCTAGCGCCCAGGC	-	GCC	8	127737830	intron	FALSE	-0.0094905	0.000346025	-0.031516	0.0163295	-0.00608274
MYC_GFP:3763+	CAGCCGCTAGCGCCCAGGCG	MYC_GFP	CGCCTGGGCGCTAGCGGCTG	+	CGT	8	127737816	intron	FALSE	0.0149325	0.00318712	0.017144	-0.023583	0.00292016
MYC_GFP:3763-	CGCCTGGGCGCTAGCGGCTG	MYC_GFP	CAGCCGCTAGCGCCCAGGCG	-	CCT	8	127737831	intron	FALSE	-0.00701025	0.0615537	-0.0215765	0.0041141	0.00927027
MYC_GFP:3764+	AGCCGCTAGCGCCCAGGCGC	MYC_GFP	GCGCCTGGGCGCTAGCGGCT	+	GCG	8	127737817	intron	FALSE	0.0342488	0.00491175	0.0239625	0.013683500000000001	0.019201625000000003
MYC_GFP:3764-	GCGCCTGGGCGCTAGCGGCT	MYC_GFP	AGCCGCTAGCGCCCAGGCGC	-	CTC	8	127737832	intron	FALSE	-0.0147937	-0.0301338	0.023913499999999997	0.047552	0.0066345
MYC_GFP:3765+	GCCGCTAGCGCCCAGGCGCC	MYC_GFP	GGCGCCTGGGCGCTAGCGGC	+	TGC	8	127737818	intron	FALSE	-0.0128138	-0.0843263	0.017123	0.005644	-0.0185932
MYC_GFP:3765-	GGCGCCTGGGCGCTAGCGGC	MYC_GFP	GCCGCTAGCGCCCAGGCGCC	-	TCT	8	127737833	intron	FALSE	0.0248475	-0.0503738	0.0376765	-0.008545	0.000901312
MYC_GFP:3766+	CCGCTAGCGCCCAGGCGCCT	MYC_GFP	AGGCGCCTGGGCGCTAGCGG	+	CTG	8	127737819	intron	FALSE	-0.0119305	0.0323237	0.0055505	-0.0220145	0.000982312
MYC_GFP:3766-	AGGCGCCTGGGCGCTAGCGG	MYC_GFP	CCGCTAGCGCCCAGGCGCCT	-	CTC	8	127737834	intron	FALSE	-0.02197	-0.000405038	0.0141265	-0.028335	-0.00914588
MYC_GFP:3767+	CGCTAGCGCCCAGGCGCCTC	MYC_GFP	GAGGCGCCTGGGCGCTAGCG	+	GCT	8	127737820	intron	FALSE	-0.00767138	-0.0198662	0.0089795	0.007213	-0.00283628
MYC_GFP:3767-	GAGGCGCCTGGGCGCTAGCG	MYC_GFP	CGCTAGCGCCCAGGCGCCTC	-	TCG	8	127737835	intron	FALSE	0.00265237	-0.0220963	-0.0035538	0.042346	0.00483708
MYC_GFP:3768+	GCTAGCGCCCAGGCGCCTCT	MYC_GFP	AGAGGCGCCTGGGCGCTAGC	+	GGC	8	127737821	intron	FALSE	-0.0331513	0.106655	-0.036566	0.1006	0.0343844
MYC_GFP:3768-	AGAGGCGCCTGGGCGCTAGC	MYC_GFP	GCTAGCGCCCAGGCGCCTCT	-	CGC	8	127737836	intron	FALSE	-0.0595162	-0.0667637	-0.011941	-0.0152915	-0.0383781
MYC_GFP:3769+	CTAGCGCCCAGGCGCCTCTC	MYC_GFP	GAGAGGCGCCTGGGCGCTAG	+	CGG	8	127737822	intron	FALSE	-0.0234738	-0.0309962	-0.0192605	0.00091455	-0.018204
MYC_GFP:3769-	GAGAGGCGCCTGGGCGCTAG	MYC_GFP	CTAGCGCCCAGGCGCCTCTC	-	GCC	8	127737837	intron	FALSE	-0.0693337	0.111281	-0.023918	0.06059	0.019654875000000002
MYC_GFP:3770+	TAGCGCCCAGGCGCCTCTCG	MYC_GFP	CGAGAGGCGCCTGGGCGCTA	+	GCG	8	127737823	intron	FALSE	-0.0259	-0.0221625	-0.00308685	0.0291345	-0.00550371
MYC_GFP:3770-	CGAGAGGCGCCTGGGCGCTA	MYC_GFP	TAGCGCCCAGGCGCCTCTCG	-	CCT	8	127737838	intron	FALSE	-0.0183525	-0.042165	-0.01559	-0.0018521	-0.0194899
MYC_GFP:3771+	AGCGCCCAGGCGCCTCTCGC	MYC_GFP	GCGAGAGGCGCCTGGGCGCT	+	AGC	8	127737824	intron	FALSE	-0.0364338	-0.0679675	0.0010941	-0.023196	-0.0316258
MYC_GFP:3771-	GCGAGAGGCGCCTGGGCGCT	MYC_GFP	AGCGCCCAGGCGCCTCTCGC	-	CTT	8	127737839	intron	FALSE	-0.0080935	0.037785	0.013239	0.0022595	0.0112975
MYC_GFP:3772+	GCGCCCAGGCGCCTCTCGCC	MYC_GFP	GGCGAGAGGCGCCTGGGCGC	+	TAG	8	127737825	intron	FALSE	0.00768788	-0.106375	0.013278499999999999	-0.015894	-0.0253257
MYC_GFP:3772-	GGCGAGAGGCGCCTGGGCGC	MYC_GFP	GCGCCCAGGCGCCTCTCGCC	-	TTC	8	127737840	intron	FALSE	-0.00484813	-0.0405338	0.033981	-0.013129	-0.00613247
MYC_GFP:3773+	CGCCCAGGCGCCTCTCGCCT	MYC_GFP	AGGCGAGAGGCGCCTGGGCG	+	CTA	8	127737826	intron	FALSE	-0.0102254	0.0783212	0.007387	0.088075	0.0408895
MYC_GFP:3773-	AGGCGAGAGGCGCCTGGGCG	MYC_GFP	CGCCCAGGCGCCTCTCGCCT	-	TCT	8	127737841	intron	FALSE	-0.0317163	-0.0197975	0.0038229	-0.0245715	-0.0180656
MYC_GFP:3774+	GCCCAGGCGCCTCTCGCCTT	MYC_GFP	AAGGCGAGAGGCGCCTGGGC	+	GCT	8	127737827	intron	FALSE	-0.00271425	0.173338	0.0036267	0.10425999999999999	0.0696275
MYC_GFP:3774-	AAGGCGAGAGGCGCCTGGGC	MYC_GFP	GCCCAGGCGCCTCTCGCCTT	-	CTC	8	127737842	intron	FALSE	0.02864	-0.00985925	0.014648	-0.019808	0.00340519
MYC_GFP:3775+	CCCAGGCGCCTCTCGCCTTC	MYC_GFP	GAAGGCGAGAGGCGCCTGGG	+	CGC	8	127737828	intron	FALSE	-0.040445	-0.0604	-0.015461	-0.0059055	-0.0305529
MYC_GFP:3775-	GAAGGCGAGAGGCGCCTGGG	MYC_GFP	CCCAGGCGCCTCTCGCCTTC	-	TCC	8	127737843	intron	FALSE	0.0131125	-0.0142025	0.0355775	-0.0408475	-0.00159
MYC_GFP:3776+	CCAGGCGCCTCTCGCCTTCT	MYC_GFP	AGAAGGCGAGAGGCGCCTGG	+	GCG	8	127737829	intron	FALSE	-0.103629	0.00394325	-0.07501	-0.039724	-0.0536049
MYC_GFP:3776-	AGAAGGCGAGAGGCGCCTGG	MYC_GFP	CCAGGCGCCTCTCGCCTTCT	-	CCT	8	127737844	intron	FALSE	-0.0208725	-0.014315	0.00487045	-0.05965	-0.0224918
MYC_GFP:3777+	CAGGCGCCTCTCGCCTTCTC	MYC_GFP	GAGAAGGCGAGAGGCGCCTG	+	GGC	8	127737830	intron	FALSE	-0.0609	-0.0450163	-0.040429	-0.028794	-0.0437848
MYC_GFP:3777-	GAGAAGGCGAGAGGCGCCTG	MYC_GFP	CAGGCGCCTCTCGCCTTCTC	-	CTT	8	127737845	intron	FALSE	0.100721	0.0411038	0.060140000000000006	0.0017606	0.0509314
MYC_GFP:3778+	AGGCGCCTCTCGCCTTCTCC	MYC_GFP	GGAGAAGGCGAGAGGCGCCT	+	GGG	8	127737831	intron	FALSE	-0.0210375	-0.0932725	-0.0111935	-0.00966	-0.0337909
MYC_GFP:3778-	GGAGAAGGCGAGAGGCGCCT	MYC_GFP	AGGCGCCTCTCGCCTTCTCC	-	TTC	8	127737846	intron	FALSE	-0.0137038	-0.0329812	-0.0048623	-0.036969	-0.0221291
MYC_GFP:3779+	GGCGCCTCTCGCCTTCTCCT	MYC_GFP	AGGAGAAGGCGAGAGGCGCC	+	TGG	8	127737832	intron	FALSE	-0.0475937	0.00948175	-0.0287285	-0.00435195	-0.0177981
MYC_GFP:3779-	AGGAGAAGGCGAGAGGCGCC	MYC_GFP	GGCGCCTCTCGCCTTCTCCT	-	TCA	8	127737847	intron	FALSE	-0.0155875	0.0561613	-0.00400995	-0.000234245	0.00908239
MYC_GFP:3780+	GCGCCTCTCGCCTTCTCCTT	MYC_GFP	AAGGAGAAGGCGAGAGGCGC	+	CTG	8	127737833	intron	FALSE	0.003174	0.0818325	0.0037668	0.050815	0.0348971
MYC_GFP:3780-	AAGGAGAAGGCGAGAGGCGC	MYC_GFP	GCGCCTCTCGCCTTCTCCTT	-	CAG	8	127737848	intron	FALSE	0.00328512	0.051885	0.029427	-0.00214425	0.0206132
MYC_GFP:3781+	CGCCTCTCGCCTTCTCCTTC	MYC_GFP	GAAGGAGAAGGCGAGAGGCG	+	CCT	8	127737834	intron	FALSE	0.00719487	0.0103	0.00370245	0.057909999999999996	0.0197768
MYC_GFP:3781-	GAAGGAGAAGGCGAGAGGCG	MYC_GFP	CGCCTCTCGCCTTCTCCTTC	-	AGG	8	127737849	intron	FALSE	-0.0211812	0.106095	0.0024757	0.0177955	0.0262962
MYC_GFP:3782+	GCCTCTCGCCTTCTCCTTCA	MYC_GFP	TGAAGGAGAAGGCGAGAGGC	+	GCC	8	127737835	intron	FALSE	-0.0024315	-0.052425	0.0245645	0.044509	0.00355425
MYC_GFP:3782-	TGAAGGAGAAGGCGAGAGGC	MYC_GFP	GCCTCTCGCCTTCTCCTTCA	-	GGT	8	127737850	intron	FALSE	-0.0880725	-0.0376812	-0.0133925	0.041681499999999996	-0.0243662
MYC_GFP:3783+	CCTCTCGCCTTCTCCTTCAG	MYC_GFP	CTGAAGGAGAAGGCGAGAGG	+	CGC	8	127737836	intron	FALSE	-0.0154162	0.114882	-0.0243565	-0.00185575	0.0183135
MYC_GFP:3783-	CTGAAGGAGAAGGCGAGAGG	MYC_GFP	CCTCTCGCCTTCTCCTTCAG	-	GTG	8	127737851	intron	FALSE	-0.11355	0.034775	-0.0281375	0.027450999999999996	-0.0198654
MYC_GFP:3784+	CTCTCGCCTTCTCCTTCAGG	MYC_GFP	CCTGAAGGAGAAGGCGAGAG	+	GCG	8	127737837	intron	FALSE	0.101011	0.04918	0.030764000000000003	-0.00080185	0.045038350000000005
MYC_GFP:3784-	CCTGAAGGAGAAGGCGAGAG	MYC_GFP	CTCTCGCCTTCTCCTTCAGG	-	TGG	8	127737852	intron	FALSE	-0.0877413	0.03121	-0.0413995	0.00202805	-0.0239757
MYC_GFP:3785+	TCTCGCCTTCTCCTTCAGGT	MYC_GFP	ACCTGAAGGAGAAGGCGAGA	+	GGC	8	127737838	intron	FALSE	-0.0332425	-0.06273	-0.0303055	0.014557500000000001	-0.0279301
MYC_GFP:3785-	ACCTGAAGGAGAAGGCGAGA	MYC_GFP	TCTCGCCTTCTCCTTCAGGT	-	GGC	8	127737853	intron	FALSE	-0.0674287	-0.0378375	-0.05033	-0.0292435	-0.0462099
MYC_GFP:3786+	CTCGCCTTCTCCTTCAGGTG	MYC_GFP	CACCTGAAGGAGAAGGCGAG	+	AGG	8	127737839	intron	FALSE	0.00687125	0.017365	0.007472	-0.0450455	-0.00333431
MYC_GFP:3786-	CACCTGAAGGAGAAGGCGAG	MYC_GFP	CTCGCCTTCTCCTTCAGGTG	-	GCG	8	127737854	intron	FALSE	-0.055935	0.0147013	-0.033077	-0.018933	-0.0233109
MYC_GFP:3787+	TCGCCTTCTCCTTCAGGTGG	MYC_GFP	CCACCTGAAGGAGAAGGCGA	+	GAG	8	127737840	intron	FALSE	-0.231162	-0.154775	-0.15174	-0.130595	-0.167068
MYC_GFP:3787-	CCACCTGAAGGAGAAGGCGA	MYC_GFP	TCGCCTTCTCCTTCAGGTGG	-	CGC	8	127737855	intron	FALSE	-0.013025	0.0343287	-0.0020135	0.036525999999999996	0.0139541
MYC_GFP:3788+	CGCCTTCTCCTTCAGGTGGC	MYC_GFP	GCCACCTGAAGGAGAAGGCG	+	AGA	8	127737841	intron	FALSE	-0.184938	-0.1351	-0.093045	-0.209675	-0.155689
MYC_GFP:3788-	GCCACCTGAAGGAGAAGGCG	MYC_GFP	CGCCTTCTCCTTCAGGTGGC	-	GCA	8	127737856	intron	FALSE	0.0425575	-0.208613	0.018713	-0.0447145	-0.0480141
MYC_GFP:3789+	GCCTTCTCCTTCAGGTGGCG	MYC_GFP	CGCCACCTGAAGGAGAAGGC	+	GAG	8	127737842	intron	FALSE	-0.0756012	0.009131	-0.0252575	-0.08162	-0.0433369
MYC_GFP:3789-	CGCCACCTGAAGGAGAAGGC	MYC_GFP	GCCTTCTCCTTCAGGTGGCG	-	CAA	8	127737857	intron	FALSE	-0.010231	-0.00600625	0.035855	7.099e-05	0.00492218
MYC_GFP:3790+	CCTTCTCCTTCAGGTGGCGC	MYC_GFP	GCGCCACCTGAAGGAGAAGG	+	CGA	8	127737843	intron	FALSE	-0.0343075	-0.0115984	-0.0313835	-0.0261675	-0.0258642
MYC_GFP:3790-	GCGCCACCTGAAGGAGAAGG	MYC_GFP	CCTTCTCCTTCAGGTGGCGC	-	AAA	8	127737858	intron	FALSE	-0.021415	0.0317288	0.0197485	0.0103925	0.0101137
MYC_GFP:3791+	CTTCTCCTTCAGGTGGCGCA	MYC_GFP	TGCGCCACCTGAAGGAGAAG	+	GCG	8	127737844	intron	FALSE	-0.0575888	0.100145	-0.0297955	0.028709000000000002	0.0103674
MYC_GFP:3791-	TGCGCCACCTGAAGGAGAAG	MYC_GFP	CTTCTCCTTCAGGTGGCGCA	-	AAA	8	127737859	intron	FALSE	-0.0472375	-0.0147013	-0.045249	0.0012228	-0.0264912
MYC_GFP:3792+	TTCTCCTTCAGGTGGCGCAA	MYC_GFP	TTGCGCCACCTGAAGGAGAA	+	GGC	8	127737845	intron	FALSE	-0.0205187	0.0947812	-0.012837	0.06996	0.0328464
MYC_GFP:3792-	TTGCGCCACCTGAAGGAGAA	MYC_GFP	TTCTCCTTCAGGTGGCGCAA	-	AAC	8	127737860	intron	FALSE	-0.0217375	-0.0443175	-0.0292315	-0.076345	-0.0429079
MYC_GFP:3793+	TCTCCTTCAGGTGGCGCAAA	MYC_GFP	TTTGCGCCACCTGAAGGAGA	+	AGG	8	127737846	intron	FALSE	-0.0232575	0.0672	-0.0216915	0.0027302	0.0062453
MYC_GFP:3793-	TTTGCGCCACCTGAAGGAGA	MYC_GFP	TCTCCTTCAGGTGGCGCAAA	-	ACT	8	127737861	intron	FALSE	0.00604212	0.096125	-0.00457045	-0.033661	0.0159839
MYC_GFP:3794+	CTCCTTCAGGTGGCGCAAAA	MYC_GFP	TTTTGCGCCACCTGAAGGAG	+	AAG	8	127737847	intron	FALSE	-0.0291887	-0.0561275	-0.0092785	-0.10235	-0.0492362
MYC_GFP:3794-	TTTTGCGCCACCTGAAGGAG	MYC_GFP	CTCCTTCAGGTGGCGCAAAA	-	CTT	8	127737862	intron	FALSE	0.01391	0.0560825	0.0033641	0.022462	0.0239547
MYC_GFP:3795+	TCCTTCAGGTGGCGCAAAAC	MYC_GFP	GTTTTGCGCCACCTGAAGGA	+	GAA	8	127737848	intron	FALSE	-0.0582025	-0.167763	-0.0225045	-0.081885	-0.0825886
MYC_GFP:3795-	GTTTTGCGCCACCTGAAGGA	MYC_GFP	TCCTTCAGGTGGCGCAAAAC	-	TTT	8	127737863	intron	FALSE	0.0639275	-0.0117149	0.08432	-0.0081865	0.032086531249999994
MYC_GFP:3796+	CCTTCAGGTGGCGCAAAACT	MYC_GFP	AGTTTTGCGCCACCTGAAGG	+	AGA	8	127737849	intron	FALSE	-0.0380025	-0.0543438	0.00097345	-0.071745	-0.0407795
MYC_GFP:3796-	AGTTTTGCGCCACCTGAAGG	MYC_GFP	CCTTCAGGTGGCGCAAAACT	-	TTG	8	127737864	intron	FALSE	0.0102479	-0.0717725	-0.00394285	0.027866000000000002	-0.00940037
MYC_GFP:3797+	CTTCAGGTGGCGCAAAACTT	MYC_GFP	AAGTTTTGCGCCACCTGAAG	+	GAG	8	127737850	intron	FALSE	-0.00185688	-0.0520875	-0.0062895	-0.028486	-0.02218
MYC_GFP:3797-	AAGTTTTGCGCCACCTGAAG	MYC_GFP	CTTCAGGTGGCGCAAAACTT	-	TGT	8	127737865	intron	FALSE	0.103749	0.185425	0.042934	0.08153	0.103409
MYC_GFP:3798+	TTCAGGTGGCGCAAAACTTT	MYC_GFP	AAAGTTTTGCGCCACCTGAA	+	GGA	8	127737851	intron	FALSE	-0.0449413	-0.108889	-0.0499795	-0.015321	-0.0547826
MYC_GFP:3798-	AAAGTTTTGCGCCACCTGAA	MYC_GFP	TTCAGGTGGCGCAAAACTTT	-	GTG	8	127737866	intron	FALSE	-0.0477038	-0.147462	0.017177	0.0270675	-0.0377304
MYC_GFP:3799+	TCAGGTGGCGCAAAACTTTG	MYC_GFP	CAAAGTTTTGCGCCACCTGA	+	AGG	8	127737852	intron	FALSE	0.0029015	-0.0494288	0.014793	-0.0498695	-0.0204009
MYC_GFP:3799-	CAAAGTTTTGCGCCACCTGA	MYC_GFP	TCAGGTGGCGCAAAACTTTG	-	TGC	8	127737867	intron	FALSE	0.0069235	-0.001607	0.00452985	-0.00051205	0.00233358
MYC_GFP:3800+	CAGGTGGCGCAAAACTTTGT	MYC_GFP	ACAAAGTTTTGCGCCACCTG	+	AAG	8	127737853	intron	FALSE	-0.0204863	0.0625725	0.0058095	0.0350495	0.0207363
MYC_GFP:3800-	ACAAAGTTTTGCGCCACCTG	MYC_GFP	CAGGTGGCGCAAAACTTTGT	-	GCC	8	127737868	intron	FALSE	0.00513512	0.0472788	0.013736000000000002	0.09503	0.040295
MYC_GFP:3801+	AGGTGGCGCAAAACTTTGTG	MYC_GFP	CACAAAGTTTTGCGCCACCT	+	GAA	8	127737854	intron	FALSE	-0.0352825	0.160925	-0.020362	0.06222	0.0418751
MYC_GFP:3801-	CACAAAGTTTTGCGCCACCT	MYC_GFP	AGGTGGCGCAAAACTTTGTG	-	CCT	8	127737869	intron	FALSE	-0.0365163	0.0303337	0.055564999999999996	0.028196	0.0193946
MYC_GFP:3802+	GGTGGCGCAAAACTTTGTGC	MYC_GFP	GCACAAAGTTTTGCGCCACC	+	TGA	8	127737855	intron	FALSE	-0.022945	0.010714	0.0009914	0.015179000000000002	0.00098485
MYC_GFP:3802-	GCACAAAGTTTTGCGCCACC	MYC_GFP	GGTGGCGCAAAACTTTGTGC	-	CTT	8	127737870	intron	FALSE	-0.00223087	-0.00336813	0.00367815	0.008269	0.00158704
MYC_GFP:3803+	GTGGCGCAAAACTTTGTGCC	MYC_GFP	GGCACAAAGTTTTGCGCCAC	+	CTG	8	127737856	intron	FALSE	-0.002965	-0.022395	0.017303	-0.0006809	-0.00218447
MYC_GFP:3803-	GGCACAAAGTTTTGCGCCAC	MYC_GFP	GTGGCGCAAAACTTTGTGCC	-	TTG	8	127737871	intron	FALSE	0.0495637	-0.0151	0.03531	-0.0167015	0.013268062499999997
MYC_GFP:3804+	TGGCGCAAAACTTTGTGCCT	MYC_GFP	AGGCACAAAGTTTTGCGCCA	+	CCT	8	127737857	intron	FALSE	0.0661275	0.0642762	0.045707	0.062229999999999994	0.0595852
MYC_GFP:3804-	AGGCACAAAGTTTTGCGCCA	MYC_GFP	TGGCGCAAAACTTTGTGCCT	-	TGG	8	127737872	intron	FALSE	0.0931388	-0.0778537	0.056145	-0.05609	0.003835
MYC_GFP:3805+	GGCGCAAAACTTTGTGCCTT	MYC_GFP	AAGGCACAAAGTTTTGCGCC	+	ACC	8	127737858	intron	FALSE	0.0323512	-0.0183638	0.027521	-0.026334	0.00379362
MYC_GFP:3805-	AAGGCACAAAGTTTTGCGCC	MYC_GFP	GGCGCAAAACTTTGTGCCTT	-	GGA	8	127737873	intron	FALSE	-0.0222025	-0.0219937	0.017558499999999998	0.00051975	-0.0065295
MYC_GFP:3806+	GCGCAAAACTTTGTGCCTTG	MYC_GFP	CAAGGCACAAAGTTTTGCGC	+	CAC	8	127737859	intron	FALSE	0.0485225	0.00644875	0.036	-0.0301315	0.0152099
MYC_GFP:3806-	CAAGGCACAAAGTTTTGCGC	MYC_GFP	GCGCAAAACTTTGTGCCTTG	-	GAT	8	127737874	intron	FALSE	-0.03844	0.03967	0.00270195	-0.0198	-0.00396701
MYC_GFP:3807+	CGCAAAACTTTGTGCCTTGG	MYC_GFP	CCAAGGCACAAAGTTTTGCG	+	CCA	8	127737860	intron	FALSE	0.0162875	0.00465063	0.012513	0.014962	0.012103281249999999
MYC_GFP:3807-	CCAAGGCACAAAGTTTTGCG	MYC_GFP	CGCAAAACTTTGTGCCTTGG	-	ATT	8	127737875	intron	FALSE	-0.059645	-0.0301187	-0.0291525	-0.0453615	-0.0410694
MYC_GFP:3808+	GCAAAACTTTGTGCCTTGGA	MYC_GFP	TCCAAGGCACAAAGTTTTGC	+	GCC	8	127737861	intron	FALSE	-0.0126062	-0.0642637	-0.0233505	-0.0308255	-0.0327615
MYC_GFP:3808-	TCCAAGGCACAAAGTTTTGC	MYC_GFP	GCAAAACTTTGTGCCTTGGA	-	TTT	8	127737876	intron	FALSE	0.00709512	-0.0613587	0.0098225	0.034934	-0.00237678
MYC_GFP:3809+	CAAAACTTTGTGCCTTGGAT	MYC_GFP	ATCCAAGGCACAAAGTTTTG	+	CGC	8	127737862	intron	FALSE	-0.0138375	0.06411	-0.0016929	0.029847000000000002	0.0196066
MYC_GFP:3809-	ATCCAAGGCACAAAGTTTTG	MYC_GFP	CAAAACTTTGTGCCTTGGAT	-	TTT	8	127737877	intron	FALSE	-0.0429062	-0.062615	0.00173805	0.036369	-0.0168535
MYC_GFP:3810+	AAAACTTTGTGCCTTGGATT	MYC_GFP	AATCCAAGGCACAAAGTTTT	+	GCG	8	127737863	intron	FALSE	0.030125	0.111033	0.026016	0.10313000000000001	0.0675759
MYC_GFP:3810-	AATCCAAGGCACAAAGTTTT	MYC_GFP	AAAACTTTGTGCCTTGGATT	-	TTG	8	127737878	intron	FALSE	-0.00388175	0.098035	0.013356000000000002	0.101195	0.052176062499999995
MYC_GFP:3811+	AAACTTTGTGCCTTGGATTT	MYC_GFP	AAATCCAAGGCACAAAGTTT	+	TGC	8	127737864	intron	FALSE	0.0593275	-0.0738863	-0.019469	0.0161125	-0.00447881
MYC_GFP:3811-	AAATCCAAGGCACAAAGTTT	MYC_GFP	AAACTTTGTGCCTTGGATTT	-	TGG	8	127737879	intron	FALSE	0.039665	0.0562762	0.05171	-0.0048024	0.0357122
MYC_GFP:3812+	AACTTTGTGCCTTGGATTTT	MYC_GFP	AAAATCCAAGGCACAAAGTT	+	TTG	8	127737865	intron	FALSE	0.0944587	0.254788	0.026438	0.17162	0.136826
MYC_GFP:3812-	AAAATCCAAGGCACAAAGTT	MYC_GFP	AACTTTGTGCCTTGGATTTT	-	GGC	8	127737880	intron	FALSE	0.111796	-0.021815	0.07514	-0.050955	0.0285416
MYC_GFP:3813+	ACTTTGTGCCTTGGATTTTG	MYC_GFP	CAAAATCCAAGGCACAAAGT	+	TTT	8	127737866	intron	FALSE	-0.00282313	0.0133625	-0.0152035	0.012584000000000001	0.00197997
MYC_GFP:3813-	CAAAATCCAAGGCACAAAGT	MYC_GFP	ACTTTGTGCCTTGGATTTTG	-	GCA	8	127737881	intron	FALSE	0.155488	-0.00364575	0.0333525	0.0019648	0.0467898
MYC_GFP:3814+	CTTTGTGCCTTGGATTTTGG	MYC_GFP	CCAAAATCCAAGGCACAAAG	+	TTT	8	127737867	intron	FALSE	0.0371525	0.0272063	0.0761	0.007743	0.037050437500000005
MYC_GFP:3814-	CCAAAATCCAAGGCACAAAG	MYC_GFP	CTTTGTGCCTTGGATTTTGG	-	CAA	8	127737882	intron	FALSE	0.0637962	-0.105188	-0.00079215	-0.089015	-0.0327996
MYC_GFP:3815+	TTTGTGCCTTGGATTTTGGC	MYC_GFP	GCCAAAATCCAAGGCACAAA	+	GTT	8	127737868	intron	FALSE	0.04565	-0.118384	0.044286	-0.0119815	-0.0101073
MYC_GFP:3815-	GCCAAAATCCAAGGCACAAA	MYC_GFP	TTTGTGCCTTGGATTTTGGC	-	AAA	8	127737883	intron	FALSE	-0.0547463	-0.0202062	0.00196625	-0.053345	-0.0315828
MYC_GFP:3816+	TTGTGCCTTGGATTTTGGCA	MYC_GFP	TGCCAAAATCCAAGGCACAA	+	AGT	8	127737869	intron	FALSE	-0.0845863	0.0052585	0.0046152	0.0082605	-0.016613
MYC_GFP:3816-	TGCCAAAATCCAAGGCACAA	MYC_GFP	TTGTGCCTTGGATTTTGGCA	-	AAT	8	127737884	intron	FALSE	0.001935	-0.0322762	-0.012862	-0.0671	-0.0275758
MYC_GFP:3817+	TGTGCCTTGGATTTTGGCAA	MYC_GFP	TTGCCAAAATCCAAGGCACA	+	AAG	8	127737870	intron	FALSE	-0.0406512	-0.0387537	0.029938	-0.005525	-0.013748
MYC_GFP:3817-	TTGCCAAAATCCAAGGCACA	MYC_GFP	TGTGCCTTGGATTTTGGCAA	-	ATT	8	127737885	intron	FALSE	0.062255	0.00709463	0.0335055	0.0070375	0.0274732
MYC_GFP:3818+	GTGCCTTGGATTTTGGCAAA	MYC_GFP	TTTGCCAAAATCCAAGGCAC	+	AAA	8	127737871	intron	FALSE	0.050605	-0.00945112	-0.0039502	0.0334865	0.0176725
MYC_GFP:3818-	TTTGCCAAAATCCAAGGCAC	MYC_GFP	GTGCCTTGGATTTTGGCAAA	-	TTG	8	127737886	intron	FALSE	0.0344775	0.0914688	0.0318985	0.094845	0.0631724
MYC_GFP:3819+	TGCCTTGGATTTTGGCAAAT	MYC_GFP	ATTTGCCAAAATCCAAGGCA	+	CAA	8	127737872	intron	FALSE	-0.054315	-0.00422512	-0.0275805	0.030113499999999998	-0.0140018
MYC_GFP:3819-	ATTTGCCAAAATCCAAGGCA	MYC_GFP	TGCCTTGGATTTTGGCAAAT	-	TGT	8	127737887	intron	FALSE	0.0259062	0.0211675	0.0476405	-0.031588	0.0157816
MYC_GFP:3820+	GCCTTGGATTTTGGCAAATT	MYC_GFP	AATTTGCCAAAATCCAAGGC	+	ACA	8	127737873	intron	FALSE	0.0817825	0.01827	0.014588499999999999	0.050525	0.0412915
MYC_GFP:3820-	AATTTGCCAAAATCCAAGGC	MYC_GFP	GCCTTGGATTTTGGCAAATT	-	GTT	8	127737888	intron	FALSE	-0.0004903	-0.0810225	-0.000533	0.0052835	-0.0191906
MYC_GFP:3821+	CCTTGGATTTTGGCAAATTG	MYC_GFP	CAATTTGCCAAAATCCAAGG	+	CAC	8	127737874	intron	FALSE	0.0170025	-0.0919775	0.0059475	0.0152595	-0.013442
MYC_GFP:3821-	CAATTTGCCAAAATCCAAGG	MYC_GFP	CCTTGGATTTTGGCAAATTG	-	TTT	8	127737889	intron	FALSE	0.0237562	0.0904075	0.0097155	0.0296195	0.038374687500000004
MYC_GFP:3822+	CTTGGATTTTGGCAAATTGT	MYC_GFP	ACAATTTGCCAAAATCCAAG	+	GCA	8	127737875	intron	FALSE	0.0405275	-0.0579662	0.0010187	0.0087225	-0.00192439
MYC_GFP:3822-	ACAATTTGCCAAAATCCAAG	MYC_GFP	CTTGGATTTTGGCAAATTGT	-	TTT	8	127737890	intron	FALSE	-0.00325575	0.0184263	-0.0123185	0.0693	0.018038000000000002
MYC_GFP:3823+	TTGGATTTTGGCAAATTGTT	MYC_GFP	AACAATTTGCCAAAATCCAA	+	GGC	8	127737876	intron	FALSE	0.00709638	-0.0310262	0.022951	0.040903499999999995	0.00998116
MYC_GFP:3823-	AACAATTTGCCAAAATCCAA	MYC_GFP	TTGGATTTTGGCAAATTGTT	-	TTC	8	127737891	intron	FALSE	-0.0242913	0.117531	0.00457475	0.05552	0.038333687500000005
MYC_GFP:3824+	TGGATTTTGGCAAATTGTTT	MYC_GFP	AAACAATTTGCCAAAATCCA	+	AGG	8	127737877	intron	FALSE	-0.0317137	0.20075	-0.0102065	0.129055	0.0719712
MYC_GFP:3824-	AAACAATTTGCCAAAATCCA	MYC_GFP	TGGATTTTGGCAAATTGTTT	-	TCC	8	127737892	intron	FALSE	0.0165987	0.110367	0.046159	0.0040235	0.0442872
MYC_GFP:3825+	GGATTTTGGCAAATTGTTTT	MYC_GFP	AAAACAATTTGCCAAAATCC	+	AAG	8	127737878	intron	FALSE	-0.00699975	-0.0783275	0.022770000000000002	-0.011668	-0.0185563
MYC_GFP:3825-	AAAACAATTTGCCAAAATCC	MYC_GFP	GGATTTTGGCAAATTGTTTT	-	CCT	8	127737893	intron	FALSE	-0.00995325	-0.0678563	-0.0356585	0.00067715	-0.0281977
MYC_GFP:3826+	GATTTTGGCAAATTGTTTTC	MYC_GFP	GAAAACAATTTGCCAAAATC	+	CAA	8	127737879	intron	FALSE	0.0159025	0.0450713	0.0284605	0.088785	0.0445548
MYC_GFP:3826-	GAAAACAATTTGCCAAAATC	MYC_GFP	GATTTTGGCAAATTGTTTTC	-	CTC	8	127737894	intron	FALSE	0.0138388	-0.0087595	0.0018557	0.0163645	0.00582486
MYC_GFP:3827+	ATTTTGGCAAATTGTTTTCC	MYC_GFP	GGAAAACAATTTGCCAAAAT	+	CCA	8	127737880	intron	FALSE	0.0187737	-0.00758137	0.013966999999999999	0.08729	0.0281123
MYC_GFP:3827-	GGAAAACAATTTGCCAAAAT	MYC_GFP	ATTTTGGCAAATTGTTTTCC	-	TCA	8	127737895	intron	FALSE	0.0366363	0.0740475	0.017786	0.028696500000000003	0.0392916
MYC_GFP:3828+	TTTTGGCAAATTGTTTTCCT	MYC_GFP	AGGAAAACAATTTGCCAAAA	+	TCC	8	127737881	intron	FALSE	0.0514175	0.084135	0.0222605	-0.0269605	0.032713124999999996
MYC_GFP:3828-	AGGAAAACAATTTGCCAAAA	MYC_GFP	TTTTGGCAAATTGTTTTCCT	-	CAC	8	127737896	intron	FALSE	-0.03294	0.0365425	-0.028882	0.05333	0.00701262
MYC_GFP:3829+	TTTGGCAAATTGTTTTCCTC	MYC_GFP	GAGGAAAACAATTTGCCAAA	+	ATC	8	127737882	intron	FALSE	-0.0235075	0.00970787	0.006691	0.021357	0.00356209
MYC_GFP:3829-	GAGGAAAACAATTTGCCAAA	MYC_GFP	TTTGGCAAATTGTTTTCCTC	-	ACC	8	127737897	intron	FALSE	0.0556237	0.08293	0.034455	0.07063	0.060909687500000004
MYC_GFP:3830+	TTGGCAAATTGTTTTCCTCA	MYC_GFP	TGAGGAAAACAATTTGCCAA	+	AAT	8	127737883	intron	FALSE	0.027315	0.102678	0.05397	-0.002337	0.0454064
MYC_GFP:3830-	TGAGGAAAACAATTTGCCAA	MYC_GFP	TTGGCAAATTGTTTTCCTCA	-	CCG	8	127737898	intron	FALSE	-0.0147463	-0.00734025	0.023517	-0.0208505	-0.004855
MYC_GFP:3831+	TGGCAAATTGTTTTCCTCAC	MYC_GFP	GTGAGGAAAACAATTTGCCA	+	AAA	8	127737884	intron	FALSE	-0.010933	0.0508325	0.035185499999999995	-0.0055745	0.0173776
MYC_GFP:3831-	GTGAGGAAAACAATTTGCCA	MYC_GFP	TGGCAAATTGTTTTCCTCAC	-	CGC	8	127737899	intron	FALSE	0.0125512	-0.0634087	-0.0076025	0.055885	-0.00064375
MYC_GFP:3832+	GGCAAATTGTTTTCCTCACC	MYC_GFP	GGTGAGGAAAACAATTTGCC	+	AAA	8	127737885	intron	FALSE	0.0149313	-0.036405	-0.020418	-0.0324485	-0.0185851
MYC_GFP:3832-	GGTGAGGAAAACAATTTGCC	MYC_GFP	GGCAAATTGTTTTCCTCACC	-	GCC	8	127737900	intron	FALSE	-0.0177913	-0.10436	-0.0071875	0.023347	-0.0264979
MYC_GFP:3833+	GCAAATTGTTTTCCTCACCG	MYC_GFP	CGGTGAGGAAAACAATTTGC	+	CAA	8	127737886	intron	FALSE	-0.00730363	-0.0668013	-0.0038309	-0.036639	-0.0286437
MYC_GFP:3833-	CGGTGAGGAAAACAATTTGC	MYC_GFP	GCAAATTGTTTTCCTCACCG	-	CCA	8	127737901	intron	FALSE	-0.0250262	-0.0237475	-0.0124395	-0.0066835	-0.0169742
MYC_GFP:3834+	CAAATTGTTTTCCTCACCGC	MYC_GFP	GCGGTGAGGAAAACAATTTG	+	CCA	8	127737887	intron	FALSE	0.00765862	-0.0103575	0.006864	-0.024069	-0.00497597
MYC_GFP:3834-	GCGGTGAGGAAAACAATTTG	MYC_GFP	CAAATTGTTTTCCTCACCGC	-	CAC	8	127737902	intron	FALSE	-0.0077695	0.0298663	-0.0251825	-0.026923	-0.00750219
MYC_GFP:3835+	AAATTGTTTTCCTCACCGCC	MYC_GFP	GGCGGTGAGGAAAACAATTT	+	GCC	8	127737888	intron	FALSE	0.0165125	-0.0280537	0.0197575	-0.022648	-0.00360794
MYC_GFP:3835-	GGCGGTGAGGAAAACAATTT	MYC_GFP	AAATTGTTTTCCTCACCGCC	-	ACC	8	127737903	intron	FALSE	-0.0537188	0.0095705	-0.0382135	0.0181155	-0.0160616
MYC_GFP:3836+	AATTGTTTTCCTCACCGCCA	MYC_GFP	TGGCGGTGAGGAAAACAATT	+	TGC	8	127737889	intron	FALSE	0.142125	0.0212537	0.0443805	0.005292	0.0532628
MYC_GFP:3836-	TGGCGGTGAGGAAAACAATT	MYC_GFP	AATTGTTTTCCTCACCGCCA	-	CCT	8	127737904	intron	FALSE	-0.02725	-0.0556375	0.0034347	-0.061035	-0.0351219
MYC_GFP:3837+	ATTGTTTTCCTCACCGCCAC	MYC_GFP	GTGGCGGTGAGGAAAACAAT	+	TTG	8	127737890	intron	FALSE	0.0579412	-0.00983038	0.0090555	0.023724500000000003	0.0202227
MYC_GFP:3837-	GTGGCGGTGAGGAAAACAAT	MYC_GFP	ATTGTTTTCCTCACCGCCAC	-	CTC	8	127737905	intron	FALSE	-0.0368325	-0.00394775	-0.0249	0.07372	0.00200994
MYC_GFP:3838+	TTGTTTTCCTCACCGCCACC	MYC_GFP	GGTGGCGGTGAGGAAAACAA	+	TTT	8	127737891	intron	FALSE	-0.118091	-0.05763	-0.06776	0.0326075	-0.0527184
MYC_GFP:3838-	GGTGGCGGTGAGGAAAACAA	MYC_GFP	TTGTTTTCCTCACCGCCACC	-	TCC	8	127737906	intron	FALSE	0.00070275	0.00451375	0.039511000000000004	0.072175	0.0292256
MYC_GFP:3839+	TGTTTTCCTCACCGCCACCT	MYC_GFP	AGGTGGCGGTGAGGAAAACA	+	ATT	8	127737892	intron	FALSE	-0.0195862	0.161713	0.010697	0.042334	0.0487893
MYC_GFP:3839-	AGGTGGCGGTGAGGAAAACA	MYC_GFP	TGTTTTCCTCACCGCCACCT	-	CCC	8	127737907	intron	FALSE	-0.00334875	-0.0419913	0.007771	0.0201745	-0.00434863
MYC_GFP:3840+	GTTTTCCTCACCGCCACCTC	MYC_GFP	GAGGTGGCGGTGAGGAAAAC	+	AAT	8	127737893	intron	FALSE	-0.0238825	0.0852938	0.021392	0.051175000000000005	0.033494562500000005
MYC_GFP:3840-	GAGGTGGCGGTGAGGAAAAC	MYC_GFP	GTTTTCCTCACCGCCACCTC	-	CCG	8	127737908	intron	FALSE	-0.033505	-0.03006	-0.025389	0.007252	-0.0204255
MYC_GFP:3841+	TTTTCCTCACCGCCACCTCC	MYC_GFP	GGAGGTGGCGGTGAGGAAAA	+	CAA	8	127737894	intron	FALSE	-0.0380388	-0.0172775	0.006465	0.029569	-0.00482056
MYC_GFP:3841-	GGAGGTGGCGGTGAGGAAAA	MYC_GFP	TTTTCCTCACCGCCACCTCC	-	CGC	8	127737909	intron	FALSE	-0.05799	0.0258188	-0.033657	-0.16439	-0.0575546
MYC_GFP:3842+	TTTCCTCACCGCCACCTCCC	MYC_GFP	GGGAGGTGGCGGTGAGGAAA	+	ACA	8	127737895	intron	FALSE	-0.0774938	-0.0435225	-0.05519	-0.088975	-0.0662953
MYC_GFP:3842-	GGGAGGTGGCGGTGAGGAAA	MYC_GFP	TTTCCTCACCGCCACCTCCC	-	GCG	8	127737910	intron	FALSE	-0.0353562	0.01839	-0.023429	-0.0038627	-0.0110645
MYC_GFP:3843+	TTCCTCACCGCCACCTCCCG	MYC_GFP	CGGGAGGTGGCGGTGAGGAA	+	AAC	8	127737896	intron	FALSE	-0.00176012	0.0502075	-0.014096	-0.05142	-0.00426716
MYC_GFP:3843-	CGGGAGGTGGCGGTGAGGAA	MYC_GFP	TTCCTCACCGCCACCTCCCG	-	CGG	8	127737911	intron	FALSE	-0.130387	-0.0664538	-0.051895	-0.11146	-0.0900491
MYC_GFP:3844+	TCCTCACCGCCACCTCCCGC	MYC_GFP	GCGGGAGGTGGCGGTGAGGA	+	AAA	8	127737897	intron	FALSE	0.00158613	0.0117768	-0.0037263	-0.0062805	0.000839019
MYC_GFP:3844-	GCGGGAGGTGGCGGTGAGGA	MYC_GFP	TCCTCACCGCCACCTCCCGC	-	GGC	8	127737912	intron	FALSE	-0.0493063	-0.0990425	-0.0062555	-0.123335	-0.0694848
MYC_GFP:3845+	CCTCACCGCCACCTCCCGCG	MYC_GFP	CGCGGGAGGTGGCGGTGAGG	+	AAA	8	127737898	intron	FALSE	-0.0497763	-0.0691675	-0.0240235	-0.0122835	-0.0388127
MYC_GFP:3845-	CGCGGGAGGTGGCGGTGAGG	MYC_GFP	CCTCACCGCCACCTCCCGCG	-	GCT	8	127737913	intron	FALSE	-0.138238	-0.103579	-0.055745	-0.106325	-0.100972
MYC_GFP:3846+	CTCACCGCCACCTCCCGCGG	MYC_GFP	CCGCGGGAGGTGGCGGTGAG	+	GAA	8	127737899	intron	FALSE	-0.0239325	0.114731	-0.0182315	0.07216	0.0361818
MYC_GFP:3846-	CCGCGGGAGGTGGCGGTGAG	MYC_GFP	CTCACCGCCACCTCCCGCGG	-	CTT	8	127737914	intron	FALSE	-0.102737	-0.0805375	-0.08047	-0.08591	-0.0874137
MYC_GFP:3847+	TCACCGCCACCTCCCGCGGC	MYC_GFP	GCCGCGGGAGGTGGCGGTGA	+	GGA	8	127737900	intron	FALSE	-0.0344975	-0.00378375	-0.022215	0.06868	0.00204594
MYC_GFP:3847-	GCCGCGGGAGGTGGCGGTGA	MYC_GFP	TCACCGCCACCTCCCGCGGC	-	TTC	8	127737915	intron	FALSE	0.0304938	0.0881838	0.019456	0.043245	0.0453446
MYC_GFP:3848+	CACCGCCACCTCCCGCGGCT	MYC_GFP	AGCCGCGGGAGGTGGCGGTG	+	AGG	8	127737901	intron	FALSE	0.0236325	-0.00763175	0.027576	0.035175	0.019687937500000002
MYC_GFP:3848-	AGCCGCGGGAGGTGGCGGTG	MYC_GFP	CACCGCCACCTCCCGCGGCT	-	TCT	8	127737916	intron	FALSE	-0.00247212	0.02	0.0118105	0.019723499999999998	0.0122655
MYC_GFP:3849+	ACCGCCACCTCCCGCGGCTT	MYC_GFP	AAGCCGCGGGAGGTGGCGGT	+	GAG	8	127737902	intron	FALSE	-0.062955	0.0403213	-0.0298055	0.007353	-0.0112716
MYC_GFP:3849-	AAGCCGCGGGAGGTGGCGGT	MYC_GFP	ACCGCCACCTCCCGCGGCTT	-	CTT	8	127737917	intron	FALSE	0.0499988	0.0408413	0.013483	0.036108	0.0351078
MYC_GFP:3850+	CCGCCACCTCCCGCGGCTTC	MYC_GFP	GAAGCCGCGGGAGGTGGCGG	+	TGA	8	127737903	intron	FALSE	-0.0621162	-0.0828875	-0.035237	-0.016314	-0.0491387
MYC_GFP:3850-	GAAGCCGCGGGAGGTGGCGG	MYC_GFP	CCGCCACCTCCCGCGGCTTC	-	TTA	8	127737918	intron	FALSE	-0.059475	-0.0297187	-0.0191405	-0.046331	-0.0386663
MYC_GFP:3851+	CGCCACCTCCCGCGGCTTCT	MYC_GFP	AGAAGCCGCGGGAGGTGGCG	+	GTG	8	127737904	intron	FALSE	-0.0625263	-0.078795	-0.0222685	-0.0239055	-0.0468738
MYC_GFP:3851-	AGAAGCCGCGGGAGGTGGCG	MYC_GFP	CGCCACCTCCCGCGGCTTCT	-	TAA	8	127737919	intron	FALSE	-0.00649713	0.0123088	-0.010772	0.013364000000000001	0.00210091
MYC_GFP:3852+	GCCACCTCCCGCGGCTTCTT	MYC_GFP	AAGAAGCCGCGGGAGGTGGC	+	GGT	8	127737905	intron	FALSE	-0.0440613	-0.03613	-0.0121625	0.0111795	-0.0202936
MYC_GFP:3852-	AAGAAGCCGCGGGAGGTGGC	MYC_GFP	GCCACCTCCCGCGGCTTCTT	-	AAG	8	127737920	intron	FALSE	-0.0040985	0.0631938	0.0118755	-0.0099155	0.015263812500000001
MYC_GFP:3853+	CCACCTCCCGCGGCTTCTTA	MYC_GFP	TAAGAAGCCGCGGGAGGTGG	+	CGG	8	127737906	intron	FALSE	-0.0073325	0.0490013	-0.0101765	-0.012694	0.00469956
MYC_GFP:3853-	TAAGAAGCCGCGGGAGGTGG	MYC_GFP	CCACCTCCCGCGGCTTCTTA	-	AGG	8	127737921	intron	FALSE	-0.08281	-0.0240175	-0.0259965	-0.12918	-0.065501
MYC_GFP:3854+	CACCTCCCGCGGCTTCTTAA	MYC_GFP	TTAAGAAGCCGCGGGAGGTG	+	GCG	8	127737907	intron	FALSE	-0.0338787	0.03177	-0.0078505	0.012781500000000001	0.000705563
MYC_GFP:3854-	TTAAGAAGCCGCGGGAGGTG	MYC_GFP	CACCTCCCGCGGCTTCTTAA	-	GGG	8	127737922	intron	FALSE	0.0370775	-0.0853075	0.039713	-0.029092	-0.00940225
MYC_GFP:3855+	ACCTCCCGCGGCTTCTTAAG	MYC_GFP	CTTAAGAAGCCGCGGGAGGT	+	GGC	8	127737908	intron	FALSE	-0.00361588	0.0174163	7.3505e-05	-0.019936	-0.00151553
MYC_GFP:3855-	CTTAAGAAGCCGCGGGAGGT	MYC_GFP	ACCTCCCGCGGCTTCTTAAG	-	GGC	8	127737923	intron	FALSE	-0.128263	-0.103719	-0.0257765	-0.105735	-0.0908732
MYC_GFP:3856+	CCTCCCGCGGCTTCTTAAGG	MYC_GFP	CCTTAAGAAGCCGCGGGAGG	+	TGG	8	127737909	intron	FALSE	0.0212687	0.0383275	0.0010583	-0.0052375	0.0138543
MYC_GFP:3856-	CCTTAAGAAGCCGCGGGAGG	MYC_GFP	CCTCCCGCGGCTTCTTAAGG	-	GCG	8	127737924	intron	FALSE	-0.111488	-0.0491925	-0.074485	-0.030985	-0.0665375
MYC_GFP:3857+	CTCCCGCGGCTTCTTAAGGG	MYC_GFP	CCCTTAAGAAGCCGCGGGAG	+	GTG	8	127737910	intron	FALSE	-0.004841	-0.0118866	-0.0007138	-0.007131	-0.00614311
MYC_GFP:3857-	CCCTTAAGAAGCCGCGGGAG	MYC_GFP	CTCCCGCGGCTTCTTAAGGG	-	CGC	8	127737925	intron	FALSE	-0.143662	-0.074245	-0.101335	-0.09055	-0.102448
MYC_GFP:3858+	TCCCGCGGCTTCTTAAGGGC	MYC_GFP	GCCCTTAAGAAGCCGCGGGA	+	GGT	8	127737911	intron	FALSE	-0.0139225	-0.0853337	-0.010596	0.00201305	-0.0269598
MYC_GFP:3858-	GCCCTTAAGAAGCCGCGGGA	MYC_GFP	TCCCGCGGCTTCTTAAGGGC	-	GCC	8	127737926	intron	FALSE	-0.0377087	-0.0786738	-0.031248	0.0036915	-0.0359847
MYC_GFP:3859+	CCCGCGGCTTCTTAAGGGCG	MYC_GFP	CGCCCTTAAGAAGCCGCGGG	+	AGG	8	127737912	intron	FALSE	-0.0459162	-0.00864163	-0.014546	-0.012255	-0.0203397
MYC_GFP:3859-	CGCCCTTAAGAAGCCGCGGG	MYC_GFP	CCCGCGGCTTCTTAAGGGCG	-	CCA	8	127737927	intron	FALSE	0.0110616	0.0183463	0.009037	0.005795	0.011059968750000001
MYC_GFP:3860+	CCGCGGCTTCTTAAGGGCGC	MYC_GFP	GCGCCCTTAAGAAGCCGCGG	+	GAG	8	127737913	intron	FALSE	-0.0545013	0.00866912	-0.009383	-0.0053725	-0.0151469
MYC_GFP:3860-	GCGCCCTTAAGAAGCCGCGG	MYC_GFP	CCGCGGCTTCTTAAGGGCGC	-	CAG	8	127737928	intron	FALSE	0.0111946	-0.0243688	-0.0138115	-0.06865	-0.0239089
MYC_GFP:3861+	CGCGGCTTCTTAAGGGCGCC	MYC_GFP	GGCGCCCTTAAGAAGCCGCG	+	GGA	8	127737914	intron	FALSE	-0.042795	-0.0293388	-0.0072535	-0.0307605	-0.0275369
MYC_GFP:3861-	GGCGCCCTTAAGAAGCCGCG	MYC_GFP	CGCGGCTTCTTAAGGGCGCC	-	AGG	8	127737929	intron	FALSE	-0.0421175	-0.00289925	0.0048543	0.0309505	-0.00230299
MYC_GFP:3862+	GCGGCTTCTTAAGGGCGCCA	MYC_GFP	TGGCGCCCTTAAGAAGCCGC	+	GGG	8	127737915	intron	FALSE	-0.0327687	0.0247612	-0.006979	0.0416395	0.00666325
MYC_GFP:3862-	TGGCGCCCTTAAGAAGCCGC	MYC_GFP	GCGGCTTCTTAAGGGCGCCA	-	GGG	8	127737930	intron	FALSE	-0.0666387	0.00339388	-0.0215505	0.091465	0.00166741
MYC_GFP:3863+	CGGCTTCTTAAGGGCGCCAG	MYC_GFP	CTGGCGCCCTTAAGAAGCCG	+	CGG	8	127737916	intron	FALSE	0.03321	-0.0337225	0.0133805	-0.067875	-0.0137517
MYC_GFP:3863-	CTGGCGCCCTTAAGAAGCCG	MYC_GFP	CGGCTTCTTAAGGGCGCCAG	-	GGC	8	127737931	intron	FALSE	-0.06733	0.068375	-0.0231	0.065615	0.01089
MYC_GFP:3864+	GGCTTCTTAAGGGCGCCAGG	MYC_GFP	CCTGGCGCCCTTAAGAAGCC	+	GCG	8	127737917	intron	FALSE	-0.025285	-0.099635	-0.038868	-0.066595	-0.0575958
MYC_GFP:3864-	CCTGGCGCCCTTAAGAAGCC	MYC_GFP	GGCTTCTTAAGGGCGCCAGG	-	GCC	8	127737932	intron	FALSE	-0.0330688	-0.0303475	-0.025055	-0.0036953	-0.0230416
MYC_GFP:3865+	GCTTCTTAAGGGCGCCAGGG	MYC_GFP	CCCTGGCGCCCTTAAGAAGC	+	CGC	8	127737918	intron	FALSE	-0.012472	-0.0473975	-0.0155375	-0.021094	-0.0241253
MYC_GFP:3865-	CCCTGGCGCCCTTAAGAAGC	MYC_GFP	GCTTCTTAAGGGCGCCAGGG	-	CCG	8	127737933	intron	FALSE	-0.0534688	0.00268738	-0.037569	-0.0253705	-0.0284302
MYC_GFP:3866+	CTTCTTAAGGGCGCCAGGGC	MYC_GFP	GCCCTGGCGCCCTTAAGAAG	+	CCG	8	127737919	intron	FALSE	-0.00170388	0.00479312	-0.002877	-0.031563	-0.00783769
MYC_GFP:3866-	GCCCTGGCGCCCTTAAGAAG	MYC_GFP	CTTCTTAAGGGCGCCAGGGC	-	CGA	8	127737934	intron	FALSE	-0.0551888	-0.128013	-0.03216	-0.08215	-0.0743778
MYC_GFP:3867+	TTCTTAAGGGCGCCAGGGCC	MYC_GFP	GGCCCTGGCGCCCTTAAGAA	+	GCC	8	127737920	intron	FALSE	0.0356838	0.0530625	0.029913000000000002	-1.9277e-05	0.029659993250000002
MYC_GFP:3867-	GGCCCTGGCGCCCTTAAGAA	MYC_GFP	TTCTTAAGGGCGCCAGGGCC	-	GAT	8	127737935	intron	FALSE	0.046105	0.0197137	0.0436455	0.042613	0.0380193
MYC_GFP:3868+	TCTTAAGGGCGCCAGGGCCG	MYC_GFP	CGGCCCTGGCGCCCTTAAGA	+	AGC	8	127737921	intron	FALSE	-0.0288088	-0.0892088	-0.011748	-0.058025	-0.0469476
MYC_GFP:3868-	CGGCCCTGGCGCCCTTAAGA	MYC_GFP	TCTTAAGGGCGCCAGGGCCG	-	ATT	8	127737936	intron	FALSE	0.0448875	0.00565987	0.031918	0.006385	0.0222126
MYC_GFP:3869+	CTTAAGGGCGCCAGGGCCGA	MYC_GFP	TCGGCCCTGGCGCCCTTAAG	+	AAG	8	127737922	intron	FALSE	0.0262262	0.03092	0.07524	0.019159000000000002	0.037886312500000005
MYC_GFP:3869-	TCGGCCCTGGCGCCCTTAAG	MYC_GFP	CTTAAGGGCGCCAGGGCCGA	-	TTT	8	127737937	intron	FALSE	0.0725487	-0.100681	0.031387	-0.12665	-0.0308489
MYC_GFP:3870+	TTAAGGGCGCCAGGGCCGAT	MYC_GFP	ATCGGCCCTGGCGCCCTTAA	+	GAA	8	127737923	intron	FALSE	0.0002055	-0.0205138	0.025728499999999998	0.0325905	0.00950269
MYC_GFP:3870-	ATCGGCCCTGGCGCCCTTAA	MYC_GFP	TTAAGGGCGCCAGGGCCGAT	-	TTC	8	127737938	intron	FALSE	0.02949	-0.00626025	0.0010663	-0.061935	-0.00940974
MYC_GFP:3871+	TAAGGGCGCCAGGGCCGATT	MYC_GFP	AATCGGCCCTGGCGCCCTTA	+	AGA	8	127737924	intron	FALSE	-0.001296	0.0150887	0.0098575	0.0490335	0.0181709
MYC_GFP:3871-	AATCGGCCCTGGCGCCCTTA	MYC_GFP	TAAGGGCGCCAGGGCCGATT	-	TCG	8	127737939	intron	FALSE	-0.053855	0.0338538	-0.013356	0.062775	0.00735444
MYC_GFP:3872+	AAGGGCGCCAGGGCCGATTT	MYC_GFP	AAATCGGCCCTGGCGCCCTT	+	AAG	8	127737925	intron	FALSE	-0.0273812	0.0884775	-0.00468645	0.080435	0.034211200000000004
MYC_GFP:3872-	AAATCGGCCCTGGCGCCCTT	MYC_GFP	AAGGGCGCCAGGGCCGATTT	-	CGA	8	127737940	intron	FALSE	0.0296875	0.0269862	0.020374999999999997	-0.0462385	0.00770256
MYC_GFP:3873+	AGGGCGCCAGGGCCGATTTC	MYC_GFP	GAAATCGGCCCTGGCGCCCT	+	TAA	8	127737926	intron	FALSE	0.04397	0.0570275	0.044331999999999996	0.062925	0.0520636
MYC_GFP:3873-	GAAATCGGCCCTGGCGCCCT	MYC_GFP	AGGGCGCCAGGGCCGATTTC	-	GAT	8	127737941	intron	FALSE	0.0620525	-0.0531125	0.061805	-0.0139625	0.014195624999999998
MYC_GFP:3874+	GGGCGCCAGGGCCGATTTCG	MYC_GFP	CGAAATCGGCCCTGGCGCCC	+	TTA	8	127737927	intron	FALSE	-0.00273	-0.07655	-0.0019748	-0.0234005	-0.0261638
MYC_GFP:3874-	CGAAATCGGCCCTGGCGCCC	MYC_GFP	GGGCGCCAGGGCCGATTTCG	-	ATT	8	127737942	intron	FALSE	0.00203988	-0.0119221	0.0218935	0.008645	0.00516406
MYC_GFP:3875+	GGCGCCAGGGCCGATTTCGA	MYC_GFP	TCGAAATCGGCCCTGGCGCC	+	CTT	8	127737928	intron	FALSE	0.0859188	0.0648113	0.023641000000000002	0.11971499999999999	0.0735215
MYC_GFP:3875-	TCGAAATCGGCCCTGGCGCC	MYC_GFP	GGCGCCAGGGCCGATTTCGA	-	TTC	8	127737943	intron	FALSE	0.00256787	0.00316512	0.011082999999999999	-0.01638	0.000109
MYC_GFP:3876+	GCGCCAGGGCCGATTTCGAT	MYC_GFP	ATCGAAATCGGCCCTGGCGC	+	CCT	8	127737929	intron	FALSE	0.0431525	-0.006036	0.027146999999999998	0.054915000000000005	0.0297946
MYC_GFP:3876-	ATCGAAATCGGCCCTGGCGC	MYC_GFP	GCGCCAGGGCCGATTTCGAT	-	TCC	8	127737944	intron	FALSE	0.00417175	0.0266775	-0.00081055	-0.018221	0.00295442
MYC_GFP:3877+	CGCCAGGGCCGATTTCGATT	MYC_GFP	AATCGAAATCGGCCCTGGCG	+	CCC	8	127737930	intron	FALSE	0.0237825	-0.008586	0.027405000000000002	-0.051095	-0.00212337
MYC_GFP:3877-	AATCGAAATCGGCCCTGGCG	MYC_GFP	CGCCAGGGCCGATTTCGATT	-	CCT	8	127737945	intron	FALSE	0.0045605	0.00936112	-0.0078825	0.0096475	0.00392166
MYC_GFP:3878+	GCCAGGGCCGATTTCGATTC	MYC_GFP	GAATCGAAATCGGCCCTGGC	+	GCC	8	127737931	intron	FALSE	0.03265	-0.0498237	0.0271175	-0.0264565	-0.00412819
MYC_GFP:3878-	GAATCGAAATCGGCCCTGGC	MYC_GFP	GCCAGGGCCGATTTCGATTC	-	CTC	8	127737946	intron	FALSE	0.0474962	0.0528913	0.023155000000000002	0.07064	0.0485456
MYC_GFP:3879+	CCAGGGCCGATTTCGATTCC	MYC_GFP	GGAATCGAAATCGGCCCTGG	+	CGC	8	127737932	intron	FALSE	-0.00577738	-0.0272837	0.007852	-0.023958	-0.0122918
MYC_GFP:3879-	GGAATCGAAATCGGCCCTGG	MYC_GFP	CCAGGGCCGATTTCGATTCC	-	TCT	8	127737947	intron	FALSE	-0.000497738	0.233925	-0.005741	0.153515	0.0953003
MYC_GFP:3880+	CAGGGCCGATTTCGATTCCT	MYC_GFP	AGGAATCGAAATCGGCCCTG	+	GCG	8	127737933	intron	FALSE	-0.03104	0.01708	-0.00444605	-0.028219	-0.0116563
MYC_GFP:3880-	AGGAATCGAAATCGGCCCTG	MYC_GFP	CAGGGCCGATTTCGATTCCT	-	CTG	8	127737948	intron	FALSE	-0.037035	0.107393	0.00346105	0.095315	0.042283387500000005
MYC_GFP:3881+	AGGGCCGATTTCGATTCCTC	MYC_GFP	GAGGAATCGAAATCGGCCCT	+	GGC	8	127737934	intron	FALSE	-0.0249988	-0.131562	-0.0023111	-0.05038	-0.0523131
MYC_GFP:3881-	GAGGAATCGAAATCGGCCCT	MYC_GFP	AGGGCCGATTTCGATTCCTC	-	TGC	8	127737949	intron	FALSE	-0.0620313	-0.181487	-0.038663	-0.24458	-0.13169
MYC_GFP:3882+	GGGCCGATTTCGATTCCTCT	MYC_GFP	AGAGGAATCGAAATCGGCCC	+	TGG	8	127737935	intron	FALSE	0.05696	-0.0238238	0.014582500000000002	0.0093495	0.014267062499999997
MYC_GFP:3882-	AGAGGAATCGAAATCGGCCC	MYC_GFP	GGGCCGATTTCGATTCCTCT	-	GCC	8	127737950	intron	FALSE	0.0187625	-0.0146538	-0.0088315	0.014119499999999998	0.00234919
MYC_GFP:3883+	GGCCGATTTCGATTCCTCTG	MYC_GFP	CAGAGGAATCGAAATCGGCC	+	CTG	8	127737936	intron	FALSE	0.108751	0.038125	0.06959	-0.088625	0.031960312500000004
MYC_GFP:3883-	CAGAGGAATCGAAATCGGCC	MYC_GFP	GGCCGATTTCGATTCCTCTG	-	CCG	8	127737951	intron	FALSE	0.016955	0.052265	-0.00461865	0.007696	0.0180743
MYC_GFP:3884+	GCCGATTTCGATTCCTCTGC	MYC_GFP	GCAGAGGAATCGAAATCGGC	+	CCT	8	127737937	intron	FALSE	0.0362675	-0.0162575	0.030168	0.016919999999999998	0.016774499999999998
MYC_GFP:3884-	GCAGAGGAATCGAAATCGGC	MYC_GFP	GCCGATTTCGATTCCTCTGC	-	CGC	8	127737952	intron	FALSE	0.00581263	0.0300587	-0.000260275	0.015235000000000002	0.012711525000000001
MYC_GFP:3885+	CCGATTTCGATTCCTCTGCC	MYC_GFP	GGCAGAGGAATCGAAATCGG	+	CCC	8	127737938	intron	FALSE	0.0527287	0.0787775	-0.00016167	0.08848	0.0549561
MYC_GFP:3885-	GGCAGAGGAATCGAAATCGG	MYC_GFP	CCGATTTCGATTCCTCTGCC	-	GCT	8	127737953	intron	FALSE	-0.00955725	0.0613662	-0.0119155	0.046934	0.0217069
MYC_GFP:3886+	CGATTTCGATTCCTCTGCCG	MYC_GFP	CGGCAGAGGAATCGAAATCG	+	GCC	8	127737939	intron	FALSE	1.700125e-05	-0.0475387	0.00111295	0.036290499999999996	-0.00252957
MYC_GFP:3886-	CGGCAGAGGAATCGAAATCG	MYC_GFP	CGATTTCGATTCCTCTGCCG	-	CTG	8	127737954	intron	FALSE	-0.00805812	0.0590437	0.00131775	0.0274	0.019925843749999998
MYC_GFP:3887+	GATTTCGATTCCTCTGCCGC	MYC_GFP	GCGGCAGAGGAATCGAAATC	+	GGC	8	127737940	intron	FALSE	0.025555	-0.106874	0.0205065	0.0217915	-0.00975519
MYC_GFP:3887-	GCGGCAGAGGAATCGAAATC	MYC_GFP	GATTTCGATTCCTCTGCCGC	-	TGC	8	127737955	intron	FALSE	-0.0164887	-0.0330063	0.0125675	-0.05225	-0.0222944
MYC_GFP:3888+	ATTTCGATTCCTCTGCCGCT	MYC_GFP	AGCGGCAGAGGAATCGAAAT	+	CGG	8	127737941	intron	FALSE	0.00122069	0.104326	-0.0133905	-0.0068485	0.021326984374999997
MYC_GFP:3888-	AGCGGCAGAGGAATCGAAAT	MYC_GFP	ATTTCGATTCCTCTGCCGCT	-	GCG	8	127737956	intron	FALSE	-0.00896463	0.0610163	0.006748	-0.0315625	0.00680928
MYC_GFP:3889+	TTTCGATTCCTCTGCCGCTG	MYC_GFP	CAGCGGCAGAGGAATCGAAA	+	TCG	8	127737942	intron	FALSE	0.0646125	0.287375	0.019917	0.0227585	0.0986657
MYC_GFP:3889-	CAGCGGCAGAGGAATCGAAA	MYC_GFP	TTTCGATTCCTCTGCCGCTG	-	CGG	8	127737957	intron	FALSE	-0.005469	-0.0372813	-0.0098255	-0.06104	-0.0284039
MYC_GFP:3890+	TTCGATTCCTCTGCCGCTGC	MYC_GFP	GCAGCGGCAGAGGAATCGAA	+	ATC	8	127737943	intron	FALSE	-0.0713063	0.0582862	-0.0498995	-0.0169005	-0.019955
MYC_GFP:3890-	GCAGCGGCAGAGGAATCGAA	MYC_GFP	TTCGATTCCTCTGCCGCTGC	-	GGG	8	127737958	intron	FALSE	-0.0287838	-0.0597375	-0.00185115	0.00225985	-0.0220281
MYC_GFP:3891+	TCGATTCCTCTGCCGCTGCG	MYC_GFP	CGCAGCGGCAGAGGAATCGA	+	AAT	8	127737944	intron	FALSE	0.0706487	0.0695438	0.08493	0.0151195	0.0600605
MYC_GFP:3891-	CGCAGCGGCAGAGGAATCGA	MYC_GFP	TCGATTCCTCTGCCGCTGCG	-	GGG	8	127737959	intron	FALSE	0.0174713	0.00100656	0.0172935	0.040409	0.0190451
MYC_GFP:3892+	CGATTCCTCTGCCGCTGCGG	MYC_GFP	CCGCAGCGGCAGAGGAATCG	+	AAA	8	127737945	intron	FALSE	-0.0259037	0.0303025	-0.028478	0.031227500000000002	0.00178706
MYC_GFP:3892-	CCGCAGCGGCAGAGGAATCG	MYC_GFP	CGATTCCTCTGCCGCTGCGG	-	GGC	8	127737960	intron	FALSE	-0.040395	-0.0647313	-0.010274	-0.025749	-0.0352873
MYC_GFP:3893+	GATTCCTCTGCCGCTGCGGG	MYC_GFP	CCCGCAGCGGCAGAGGAATC	+	GAA	8	127737946	intron	FALSE	-0.07558	-0.09276	-0.0325935	-0.0411535	-0.0605217
MYC_GFP:3893-	CCCGCAGCGGCAGAGGAATC	MYC_GFP	GATTCCTCTGCCGCTGCGGG	-	GCC	8	127737961	intron	FALSE	-0.01312	-0.0151263	-0.0120135	-0.05668	-0.0242349
MYC_GFP:3894+	ATTCCTCTGCCGCTGCGGGG	MYC_GFP	CCCCGCAGCGGCAGAGGAAT	+	CGA	8	127737947	intron	FALSE	-0.0411125	0.170425	-0.014933	0.0414785	0.0389645
MYC_GFP:3894-	CCCCGCAGCGGCAGAGGAAT	MYC_GFP	ATTCCTCTGCCGCTGCGGGG	-	CCG	8	127737962	intron	FALSE	-0.0518412	-0.025165	-0.042025	-0.11641	-0.0588603
MYC_GFP:3895+	TTCCTCTGCCGCTGCGGGGC	MYC_GFP	GCCCCGCAGCGGCAGAGGAA	+	TCG	8	127737948	intron	FALSE	-0.0682388	-0.000409937	-0.031513	0.0113045	-0.0222143
MYC_GFP:3895-	GCCCCGCAGCGGCAGAGGAA	MYC_GFP	TTCCTCTGCCGCTGCGGGGC	-	CGA	8	127737963	intron	FALSE	-0.01622	-0.0439462	0.0048332	-0.06029	-0.0289058
MYC_GFP:3896+	TCCTCTGCCGCTGCGGGGCC	MYC_GFP	GGCCCCGCAGCGGCAGAGGA	+	ATC	8	127737949	intron	FALSE	-0.0337125	-0.046475	0.014249999999999999	-0.039955	-0.0264731
MYC_GFP:3896-	GGCCCCGCAGCGGCAGAGGA	MYC_GFP	TCCTCTGCCGCTGCGGGGCC	-	GAC	8	127737964	intron	FALSE	-0.0177787	-0.0566825	0.016433	-0.010263	-0.0170728
MYC_GFP:3897+	CCTCTGCCGCTGCGGGGCCG	MYC_GFP	CGGCCCCGCAGCGGCAGAGG	+	AAT	8	127737950	intron	FALSE	-0.0438388	-0.0383513	-0.0195315	-0.062275	-0.0409991
MYC_GFP:3897-	CGGCCCCGCAGCGGCAGAGG	MYC_GFP	CCTCTGCCGCTGCGGGGCCG	-	ACT	8	127737965	intron	FALSE	-0.00735988	0.10844	0.01153	0.06463	0.04431
MYC_GFP:3898+	CTCTGCCGCTGCGGGGCCGA	MYC_GFP	TCGGCCCCGCAGCGGCAGAG	+	GAA	8	127737951	intron	FALSE	-0.00927375	-0.00780338	-0.035607	-0.1105	-0.040796
MYC_GFP:3898-	TCGGCCCCGCAGCGGCAGAG	MYC_GFP	CTCTGCCGCTGCGGGGCCGA	-	CTC	8	127737966	intron	FALSE	-0.00656612	-0.174462	0.019072	-0.088965	-0.0627304
MYC_GFP:3899+	TCTGCCGCTGCGGGGCCGAC	MYC_GFP	GTCGGCCCCGCAGCGGCAGA	+	GGA	8	127737952	intron	FALSE	-0.0198325	-0.185837	-0.043133	-0.14981	-0.0996532
MYC_GFP:3899-	GTCGGCCCCGCAGCGGCAGA	MYC_GFP	TCTGCCGCTGCGGGGCCGAC	-	TCC	8	127737967	intron	FALSE	0.009187	0.0313462	-0.0244575	0.0106705	0.00668656
MYC_GFP:3900+	CTGCCGCTGCGGGGCCGACT	MYC_GFP	AGTCGGCCCCGCAGCGGCAG	+	AGG	8	127737953	intron	FALSE	-0.130925	-0.108815	-0.06004	-0.197755	-0.124384
MYC_GFP:3900-	AGTCGGCCCCGCAGCGGCAG	MYC_GFP	CTGCCGCTGCGGGGCCGACT	-	CCC	8	127737968	intron	FALSE	-0.0315238	0.0793337	-0.0249325	0.083335	0.0265531
MYC_GFP:3901+	TGCCGCTGCGGGGCCGACTC	MYC_GFP	GAGTCGGCCCCGCAGCGGCA	+	GAG	8	127737954	intron	FALSE	-0.129575	-0.208212	-0.075935	-0.17874	-0.148116
MYC_GFP:3901-	GAGTCGGCCCCGCAGCGGCA	MYC_GFP	TGCCGCTGCGGGGCCGACTC	-	CCG	8	127737969	intron	FALSE	-0.0250012	0.0434413	0.020679	-0.0006535	0.00961637
MYC_GFP:3902+	GCCGCTGCGGGGCCGACTCC	MYC_GFP	GGAGTCGGCCCCGCAGCGGC	+	AGA	8	127737955	intron	FALSE	-0.101574	-0.0645437	-0.077275	-0.1313	-0.0936731
MYC_GFP:3902-	GGAGTCGGCCCCGCAGCGGC	MYC_GFP	GCCGCTGCGGGGCCGACTCC	-	CGG	8	127737970	intron	FALSE	-0.035105	-0.00201613	-0.028658	-0.0112095	-0.0192472
MYC_GFP:3903+	CCGCTGCGGGGCCGACTCCC	MYC_GFP	GGGAGTCGGCCCCGCAGCGG	+	CAG	8	127737956	intron	FALSE	-0.0572638	-0.0253913	-0.0081735	-0.05248	-0.0358271
MYC_GFP:3903-	GGGAGTCGGCCCCGCAGCGG	MYC_GFP	CCGCTGCGGGGCCGACTCCC	-	GGG	8	127737971	intron	FALSE	-0.0551937	0.077	-0.025658	0.015475	0.00290581
MYC_GFP:3904+	CGCTGCGGGGCCGACTCCCG	MYC_GFP	CGGGAGTCGGCCCCGCAGCG	+	GCA	8	127737957	intron	FALSE	0.00171375	-0.0220775	0.034263	0.008917	0.00570406
MYC_GFP:3904-	CGGGAGTCGGCCCCGCAGCG	MYC_GFP	CGCTGCGGGGCCGACTCCCG	-	GGC	8	127737972	intron	FALSE	-0.0138038	0.00015015	-0.020156	0.0210955	-0.00317852
MYC_GFP:3905+	GCTGCGGGGCCGACTCCCGG	MYC_GFP	CCGGGAGTCGGCCCCGCAGC	+	GGC	8	127737958	intron	FALSE	0.0331325	-0.0230337	0.024406	0.035500500000000004	0.017501312500000005
MYC_GFP:3905-	CCGGGAGTCGGCCCCGCAGC	MYC_GFP	GCTGCGGGGCCGACTCCCGG	-	GCT	8	127737973	intron	FALSE	-0.164988	-0.111713	-0.098185	-0.053325	-0.107052
MYC_GFP:3906+	CTGCGGGGCCGACTCCCGGG	MYC_GFP	CCCGGGAGTCGGCCCCGCAG	+	CGG	8	127737959	intron	FALSE	-0.120249	-0.0755675	-0.05846	-0.099665	-0.0884853
MYC_GFP:3906-	CCCGGGAGTCGGCCCCGCAG	MYC_GFP	CTGCGGGGCCGACTCCCGGG	-	CTT	8	127737974	intron	FALSE	-0.403963	-0.292063	-0.241945	-0.201365	-0.284834
MYC_GFP:3907+	TGCGGGGCCGACTCCCGGGC	MYC_GFP	GCCCGGGAGTCGGCCCCGCA	+	GCG	8	127737960	intron	FALSE	-0.0571287	-0.127263	-0.030857	-0.08664	-0.0754721
MYC_GFP:3907-	GCCCGGGAGTCGGCCCCGCA	MYC_GFP	TGCGGGGCCGACTCCCGGGC	-	TTT	8	127737975	intron	FALSE	0.10622	0.11609	0.057965	0.00445425	0.0711823
MYC_GFP:3908+	GCGGGGCCGACTCCCGGGCT	MYC_GFP	AGCCCGGGAGTCGGCCCCGC	+	AGC	8	127737961	intron	FALSE	-0.018715	0.0118487	-0.020296	-0.046616	-0.0184446
MYC_GFP:3908-	AGCCCGGGAGTCGGCCCCGC	MYC_GFP	GCGGGGCCGACTCCCGGGCT	-	TTG	8	127737976	intron	FALSE	-0.00877075	0.00540737	0.006759	-0.00066065	0.000683744
MYC_GFP:3909+	CGGGGCCGACTCCCGGGCTT	MYC_GFP	AAGCCCGGGAGTCGGCCCCG	+	CAG	8	127737962	intron	FALSE	-0.0151488	0.0668938	-0.007387	0.0337745	0.0195331
MYC_GFP:3909-	AAGCCCGGGAGTCGGCCCCG	MYC_GFP	CGGGGCCGACTCCCGGGCTT	-	TGC	8	127737977	intron	FALSE	-0.0241988	0.00794187	0.007346	0.0169675	0.00201416
MYC_GFP:3910+	GGGGCCGACTCCCGGGCTTT	MYC_GFP	AAAGCCCGGGAGTCGGCCCC	+	GCA	8	127737963	intron	FALSE	-0.017395	0.0239413	0.00271345	0.085545	0.0237012
MYC_GFP:3910-	AAAGCCCGGGAGTCGGCCCC	MYC_GFP	GGGGCCGACTCCCGGGCTTT	-	GCG	8	127737978	intron	FALSE	-0.00975262	0.122124	0.0024497	0.094055	0.052218956250000004
MYC_GFP:3911+	GGGCCGACTCCCGGGCTTTG	MYC_GFP	CAAAGCCCGGGAGTCGGCCC	+	CGC	8	127737964	intron	FALSE	-0.060925	0.0622325	-0.0186915	-0.032642	-0.0125065
MYC_GFP:3911-	CAAAGCCCGGGAGTCGGCCC	MYC_GFP	GGGCCGACTCCCGGGCTTTG	-	CGC	8	127737979	intron	FALSE	-0.0054745	0.0912712	-0.0047779	0.044621	0.03141
MYC_GFP:3912+	GGCCGACTCCCGGGCTTTGC	MYC_GFP	GCAAAGCCCGGGAGTCGGCC	+	CCG	8	127737965	intron	FALSE	-0.0376037	0.008444	-0.022913	-0.0151705	-0.0168108
MYC_GFP:3912-	GCAAAGCCCGGGAGTCGGCC	MYC_GFP	GGCCGACTCCCGGGCTTTGC	-	GCT	8	127737980	intron	FALSE	-0.0283063	-0.00535413	-0.010179	0.0208255	-0.00575347
MYC_GFP:3913+	GCCGACTCCCGGGCTTTGCG	MYC_GFP	CGCAAAGCCCGGGAGTCGGC	+	CCC	8	127737966	intron	FALSE	0.011506	-0.0094595	0.024086	0.0254145	0.012886749999999999
MYC_GFP:3913-	CGCAAAGCCCGGGAGTCGGC	MYC_GFP	GCCGACTCCCGGGCTTTGCG	-	CTC	8	127737981	intron	FALSE	-0.0177413	-0.0137287	0.00319405	-0.010703	-0.00974474
MYC_GFP:3914+	CCGACTCCCGGGCTTTGCGC	MYC_GFP	GCGCAAAGCCCGGGAGTCGG	+	CCC	8	127737967	intron	FALSE	-0.001393	0.049515	0.007348	0.0324245	0.021973625000000004
MYC_GFP:3914-	GCGCAAAGCCCGGGAGTCGG	MYC_GFP	CCGACTCCCGGGCTTTGCGC	-	TCC	8	127737982	intron	FALSE	-0.0117962	-0.036615	0.012939500000000001	-0.021987	-0.0143647
MYC_GFP:3915+	CGACTCCCGGGCTTTGCGCT	MYC_GFP	AGCGCAAAGCCCGGGAGTCG	+	GCC	8	127737968	intron	FALSE	-0.0112514	0.0995338	0.0047555	0.020075000000000003	0.0282782
MYC_GFP:3915-	AGCGCAAAGCCCGGGAGTCG	MYC_GFP	CGACTCCCGGGCTTTGCGCT	-	CCG	8	127737983	intron	FALSE	-0.00435325	-0.0741125	-0.009317	0.035735499999999996	-0.0130118
MYC_GFP:3916+	GACTCCCGGGCTTTGCGCTC	MYC_GFP	GAGCGCAAAGCCCGGGAGTC	+	GGC	8	127737969	intron	FALSE	-0.0346588	0.0436537	-0.011718	0.054395000000000006	0.012918
MYC_GFP:3916-	GAGCGCAAAGCCCGGGAGTC	MYC_GFP	GACTCCCGGGCTTTGCGCTC	-	CGG	8	127737984	intron	FALSE	-0.0252	0.0718275	-0.010366	-0.013951	0.00557763
MYC_GFP:3917+	ACTCCCGGGCTTTGCGCTCC	MYC_GFP	GGAGCGCAAAGCCCGGGAGT	+	CGG	8	127737970	intron	FALSE	-0.02878	-0.0413587	-0.031917	-0.014667	-0.0291807
MYC_GFP:3917-	GGAGCGCAAAGCCCGGGAGT	MYC_GFP	ACTCCCGGGCTTTGCGCTCC	-	GGG	8	127737985	intron	FALSE	0.0278888	0.192188	0.010751	0.0746	0.0763568
MYC_GFP:3918+	CTCCCGGGCTTTGCGCTCCG	MYC_GFP	CGGAGCGCAAAGCCCGGGAG	+	TCG	8	127737971	intron	FALSE	-0.00774075	-0.07785	-0.00033106	0.018806999999999997	-0.0167787
MYC_GFP:3918-	CGGAGCGCAAAGCCCGGGAG	MYC_GFP	CTCCCGGGCTTTGCGCTCCG	-	GGC	8	127737986	intron	FALSE	0.0159675	-0.00625825	0.016006	0.014202000000000001	0.00997931
MYC_GFP:3919+	TCCCGGGCTTTGCGCTCCGG	MYC_GFP	CCGGAGCGCAAAGCCCGGGA	+	GTC	8	127737972	intron	FALSE	0.0504062	-0.125337	0.028749999999999998	-0.0118065	-0.0144969
MYC_GFP:3919-	CCGGAGCGCAAAGCCCGGGA	MYC_GFP	TCCCGGGCTTTGCGCTCCGG	-	GCT	8	127737987	intron	FALSE	0.00177563	0.03415	-0.0006395	0.039403	0.0186723
MYC_GFP:3920+	CCCGGGCTTTGCGCTCCGGG	MYC_GFP	CCCGGAGCGCAAAGCCCGGG	+	AGT	8	127737973	intron	FALSE	0.0193038	0.0519838	-0.00102745	0.0429075	0.0282919
MYC_GFP:3920-	CCCGGAGCGCAAAGCCCGGG	MYC_GFP	CCCGGGCTTTGCGCTCCGGG	-	CTC	8	127737988	intron	FALSE	0.0272012	0.055985	0.013431499999999999	0.013930000000000001	0.0276369
MYC_GFP:3921+	CCGGGCTTTGCGCTCCGGGC	MYC_GFP	GCCCGGAGCGCAAAGCCCGG	+	GAG	8	127737974	intron	FALSE	-0.0359025	-0.0825188	-0.031202	0.0123035	-0.0343299
MYC_GFP:3921-	GCCCGGAGCGCAAAGCCCGG	MYC_GFP	CCGGGCTTTGCGCTCCGGGC	-	TCC	8	127737989	intron	FALSE	-0.0184738	0.0466063	0.005701	0.06079	0.0236559
MYC_GFP:3922+	CGGGCTTTGCGCTCCGGGCT	MYC_GFP	AGCCCGGAGCGCAAAGCCCG	+	GGA	8	127737975	intron	FALSE	-0.0861875	0.0107099	-0.050315	-0.041886	-0.0419197
MYC_GFP:3922-	AGCCCGGAGCGCAAAGCCCG	MYC_GFP	CGGGCTTTGCGCTCCGGGCT	-	CCC	8	127737990	intron	FALSE	0.00518663	-0.065125	0.0197705	-0.026596	-0.016691
MYC_GFP:3923+	GGGCTTTGCGCTCCGGGCTC	MYC_GFP	GAGCCCGGAGCGCAAAGCCC	+	GGG	8	127737976	intron	FALSE	-0.106841	-0.05963	-0.06281	-0.043585	-0.0682166
MYC_GFP:3923-	GAGCCCGGAGCGCAAAGCCC	MYC_GFP	GGGCTTTGCGCTCCGGGCTC	-	CCG	8	127737991	intron	FALSE	-0.00643437	-0.00197713	0.0169225	0.0141025	0.00565338
MYC_GFP:3924+	GGCTTTGCGCTCCGGGCTCC	MYC_GFP	GGAGCCCGGAGCGCAAAGCC	+	CGG	8	127737977	intron	FALSE	0.004412	0.035195	0.0035509	0.020937	0.0160237
MYC_GFP:3924-	GGAGCCCGGAGCGCAAAGCC	MYC_GFP	GGCTTTGCGCTCCGGGCTCC	-	CGG	8	127737992	intron	FALSE	0.00149375	0.0172587	-0.0128375	-0.00499985	0.000228787
MYC_GFP:3925+	GCTTTGCGCTCCGGGCTCCC	MYC_GFP	GGGAGCCCGGAGCGCAAAGC	+	CCG	8	127737978	intron	FALSE	0.04739	0.0204888	0.042276999999999995	0.00399335	0.0285373
MYC_GFP:3925-	GGGAGCCCGGAGCGCAAAGC	MYC_GFP	GCTTTGCGCTCCGGGCTCCC	-	GGG	8	127737993	intron	FALSE	-0.0298062	0.0375863	-0.0274645	0.055855	0.00904263
MYC_GFP:3926+	CTTTGCGCTCCGGGCTCCCG	MYC_GFP	CGGGAGCCCGGAGCGCAAAG	+	CCC	8	127737979	intron	FALSE	0.00260425	-0.0496238	-0.0062825	0.023419000000000002	-0.00747075
MYC_GFP:3926-	CGGGAGCCCGGAGCGCAAAG	MYC_GFP	CTTTGCGCTCCGGGCTCCCG	-	GGG	8	127737994	intron	FALSE	-0.0494025	0.114175	-0.032355	0.069915	0.025583124999999998
MYC_GFP:3927+	TTTGCGCTCCGGGCTCCCGG	MYC_GFP	CCGGGAGCCCGGAGCGCAAA	+	GCC	8	127737980	intron	FALSE	-0.0010292	-0.00674788	0.010784499999999999	0.000315125	0.000830637
MYC_GFP:3927-	CCGGGAGCCCGGAGCGCAAA	MYC_GFP	TTTGCGCTCCGGGCTCCCGG	-	GGG	8	127737995	intron	FALSE	-0.024965	0.035025	0.00125425	0.042985499999999996	0.013574937499999998
MYC_GFP:3928+	TTGCGCTCCGGGCTCCCGGG	MYC_GFP	CCCGGGAGCCCGGAGCGCAA	+	AGC	8	127737981	intron	FALSE	-0.0706875	0.0111856	-0.0361675	0.0241565	-0.0178782
MYC_GFP:3928-	CCCGGGAGCCCGGAGCGCAA	MYC_GFP	TTGCGCTCCGGGCTCCCGGG	-	GGA	8	127737996	intron	FALSE	-0.024705	0.0371988	-0.009452	0.032955	0.00899919
MYC_GFP:3929+	TGCGCTCCGGGCTCCCGGGG	MYC_GFP	CCCCGGGAGCCCGGAGCGCA	+	AAG	8	127737982	intron	FALSE	-0.0491687	0.0136188	-0.0418505	-0.052465	-0.0324664
MYC_GFP:3929-	CCCCGGGAGCCCGGAGCGCA	MYC_GFP	TGCGCTCCGGGCTCCCGGGG	-	GAG	8	127737997	intron	FALSE	-0.0079315	0.05981	-0.042813	0.007136	0.00405038
MYC_GFP:3930+	GCGCTCCGGGCTCCCGGGGG	MYC_GFP	CCCCCGGGAGCCCGGAGCGC	+	AAA	8	127737983	intron	FALSE	-0.13405	-0.143875	-0.090355	-0.05798	-0.106565
MYC_GFP:3930-	CCCCCGGGAGCCCGGAGCGC	MYC_GFP	GCGCTCCGGGCTCCCGGGGG	-	AGC	8	127737998	intron	FALSE	0.036365	0.0409713	0.0168255	-0.0183255	0.0189591
MYC_GFP:3931+	CGCTCCGGGCTCCCGGGGGA	MYC_GFP	TCCCCCGGGAGCCCGGAGCG	+	CAA	8	127737984	intron	FALSE	0.010047	-0.0227475	8.568e-05	0.040219500000000005	0.00690117
MYC_GFP:3931-	TCCCCCGGGAGCCCGGAGCG	MYC_GFP	CGCTCCGGGCTCCCGGGGGA	-	GCG	8	127737999	intron	FALSE	0.0713175	-0.092115	0.05999	0.062715	0.025476875000000003
MYC_GFP:3932+	GCTCCGGGCTCCCGGGGGAG	MYC_GFP	CTCCCCCGGGAGCCCGGAGC	+	GCA	8	127737985	intron	FALSE	0.0389175	0.256288	0.0394095	0.21988500000000002	0.138625
MYC_GFP:3932-	CTCCCCCGGGAGCCCGGAGC	MYC_GFP	GCTCCGGGCTCCCGGGGGAG	-	CGG	8	127738000	intron	FALSE	-0.0166638	-0.0399	0.008833	0.042561	-0.00129244
MYC_GFP:3933+	CTCCGGGCTCCCGGGGGAGC	MYC_GFP	GCTCCCCCGGGAGCCCGGAG	+	CGC	8	127737986	intron	FALSE	0.0175763	0.0423575	0.015999	0.0732	0.0372832
MYC_GFP:3933-	GCTCCCCCGGGAGCCCGGAG	MYC_GFP	CTCCGGGCTCCCGGGGGAGC	-	GGG	8	127738001	intron	FALSE	0.0483888	0.153237	0.0493725	0.15467999999999998	0.10142
MYC_GFP:3934+	TCCGGGCTCCCGGGGGAGCG	MYC_GFP	CGCTCCCCCGGGAGCCCGGA	+	GCG	8	127737987	intron	FALSE	0.00127563	-0.08318	0.008963	0.07364	0.000174656
MYC_GFP:3934-	CGCTCCCCCGGGAGCCCGGA	MYC_GFP	TCCGGGCTCCCGGGGGAGCG	-	GGG	8	127738002	intron	FALSE	0.0631837	0.0301238	0.0282995	0.057825	0.044857999999999995
MYC_GFP:3935+	CCGGGCTCCCGGGGGAGCGG	MYC_GFP	CCGCTCCCCCGGGAGCCCGG	+	AGC	8	127737988	intron	FALSE	-0.0105575	0.0714463	-0.0011254	0.066975	0.0316846
MYC_GFP:3935-	CCGCTCCCCCGGGAGCCCGG	MYC_GFP	CCGGGCTCCCGGGGGAGCGG	-	GGG	8	127738003	intron	FALSE	-0.0085925	-0.0074	-0.010893	-0.032896	-0.0149454
MYC_GFP:3936+	CGGGCTCCCGGGGGAGCGGG	MYC_GFP	CCCGCTCCCCCGGGAGCCCG	+	GAG	8	127737989	intron	FALSE	-0.018605	0.0331712	-0.0106515	0.0347595	0.00966856
MYC_GFP:3936-	CCCGCTCCCCCGGGAGCCCG	MYC_GFP	CGGGCTCCCGGGGGAGCGGG	-	GGC	8	127738004	intron	FALSE	-0.0522625	-0.0894525	-0.043532	0.0017703	-0.0458692
MYC_GFP:3937+	GGGCTCCCGGGGGAGCGGGG	MYC_GFP	CCCCGCTCCCCCGGGAGCCC	+	GGA	8	127737990	intron	FALSE	0.0196013	-0.031165	0.005416	0.0323195	0.00654294
MYC_GFP:3937-	CCCCGCTCCCCCGGGAGCCC	MYC_GFP	GGGCTCCCGGGGGAGCGGGG	-	GCT	8	127738005	intron	FALSE	-0.0167775	-0.0162837	-0.0065075	0.00227275	-0.009324
MYC_GFP:3938+	GGCTCCCGGGGGAGCGGGGG	MYC_GFP	CCCCCGCTCCCCCGGGAGCC	+	CGG	8	127737991	intron	FALSE	-0.03355	0.0641675	-0.0152335	-0.0290295	-0.00341137
MYC_GFP:3938-	CCCCCGCTCCCCCGGGAGCC	MYC_GFP	GGCTCCCGGGGGAGCGGGGG	-	CTC	8	127738006	intron	FALSE	0.00319525	0.0510675	0.0087745	0.00421245	0.0168124
MYC_GFP:3939+	GCTCCCGGGGGAGCGGGGGC	MYC_GFP	GCCCCCGCTCCCCCGGGAGC	+	CCG	8	127737992	intron	FALSE	0.0266088	-0.0490187	0.015914	-0.022921	-0.00735425
MYC_GFP:3939-	GCCCCCGCTCCCCCGGGAGC	MYC_GFP	GCTCCCGGGGGAGCGGGGGC	-	TCG	8	127738007	intron	FALSE	0.0197212	0.0420475	0.0088255	0.0298145	0.0251022
MYC_GFP:3940+	CTCCCGGGGGAGCGGGGGCT	MYC_GFP	AGCCCCCGCTCCCCCGGGAG	+	CCC	8	127737993	intron	FALSE	-0.0543725	0.021455	-0.0067385	0.011227	-0.00710725
MYC_GFP:3940-	AGCCCCCGCTCCCCCGGGAG	MYC_GFP	CTCCCGGGGGAGCGGGGGCT	-	CGG	8	127738008	intron	FALSE	-0.0208163	0.0312825	-0.011175	0.040065	0.00983906
MYC_GFP:3941+	TCCCGGGGGAGCGGGGGCTC	MYC_GFP	GAGCCCCCGCTCCCCCGGGA	+	GCC	8	127737994	intron	FALSE	-0.0507063	-0.05407	-0.009011	0.012433	-0.0253386
MYC_GFP:3941-	GAGCCCCCGCTCCCCCGGGA	MYC_GFP	TCCCGGGGGAGCGGGGGCTC	-	GGC	8	127738009	intron	FALSE	0.00484925	-0.0326325	-0.003622	-0.0063645	-0.00944244
MYC_GFP:3942+	CCCGGGGGAGCGGGGGCTCG	MYC_GFP	CGAGCCCCCGCTCCCCCGGG	+	AGC	8	127737995	intron	FALSE	-0.0635612	-0.0673688	-0.031507	0.00253655	-0.0399751
MYC_GFP:3942-	CGAGCCCCCGCTCCCCCGGG	MYC_GFP	CCCGGGGGAGCGGGGGCTCG	-	GCG	8	127738010	intron	FALSE	-0.0360538	-0.0128263	-0.012738	-9.624e-05	-0.0154286
MYC_GFP:3943+	CCGGGGGAGCGGGGGCTCGG	MYC_GFP	CCGAGCCCCCGCTCCCCCGG	+	GAG	8	127737996	intron	FALSE	-0.2207	-0.078635	-0.102645	-0.068115	-0.117524
MYC_GFP:3943-	CCGAGCCCCCGCTCCCCCGG	MYC_GFP	CCGGGGGAGCGGGGGCTCGG	-	CGG	8	127738011	intron	FALSE	-0.0240175	-0.0794437	-0.027864	-0.0370875	-0.0421032
MYC_GFP:3944+	CGGGGGAGCGGGGGCTCGGC	MYC_GFP	GCCGAGCCCCCGCTCCCCCG	+	GGA	8	127737997	intron	FALSE	-0.118439	-0.0827563	-0.0320765	-0.052535	-0.0714516
MYC_GFP:3944-	GCCGAGCCCCCGCTCCCCCG	MYC_GFP	CGGGGGAGCGGGGGCTCGGC	-	GGG	8	127738012	intron	FALSE	0.010003	-0.0488625	-0.0107225	0.0211625	-0.00710488
MYC_GFP:3945+	GGGGGAGCGGGGGCTCGGCG	MYC_GFP	CGCCGAGCCCCCGCTCCCCC	+	GGG	8	127737998	intron	FALSE	0.0123755	-0.0605125	0.02354	0.020435000000000002	-0.0010405
MYC_GFP:3945-	CGCCGAGCCCCCGCTCCCCC	MYC_GFP	GGGGGAGCGGGGGCTCGGCG	-	GGC	8	127738013	intron	FALSE	0.0165213	0.0522025	-0.0006381	0.0437965	0.0279705
MYC_GFP:3946+	GGGGAGCGGGGGCTCGGCGG	MYC_GFP	CCGCCGAGCCCCCGCTCCCC	+	CGG	8	127737999	intron	FALSE	-0.0972337	-0.0170887	-0.070195	-0.0431705	-0.056922
MYC_GFP:3946-	CCGCCGAGCCCCCGCTCCCC	MYC_GFP	GGGGAGCGGGGGCTCGGCGG	-	GCA	8	127738014	intron	FALSE	-0.0114656	0.0933487	0.0065615	0.03543	0.0309687
MYC_GFP:3947+	GGGAGCGGGGGCTCGGCGGG	MYC_GFP	CCCGCCGAGCCCCCGCTCCC	+	CCG	8	127738000	intron	FALSE	-0.0092395	0.0248613	0.012791	0.0451465	0.018389812499999998
MYC_GFP:3947-	CCCGCCGAGCCCCCGCTCCC	MYC_GFP	GGGAGCGGGGGCTCGGCGGG	-	CAC	8	127738015	intron	FALSE	-0.0144463	0.0474287	0.009825	0.0033387	0.0115365
MYC_GFP:3948+	GGAGCGGGGGCTCGGCGGGC	MYC_GFP	GCCCGCCGAGCCCCCGCTCC	+	CCC	8	127738001	intron	FALSE	0.0118199	-0.015185	0.0086085	0.0413525	0.011648968749999999
MYC_GFP:3948-	GCCCGCCGAGCCCCCGCTCC	MYC_GFP	GGAGCGGGGGCTCGGCGGGC	-	ACC	8	127738016	intron	FALSE	0.0240987	-0.0077935	0.015476	0.0347335	0.0166287
MYC_GFP:3949+	GAGCGGGGGCTCGGCGGGCA	MYC_GFP	TGCCCGCCGAGCCCCCGCTC	+	CCC	8	127738002	intron	FALSE	-0.02155	0.0370663	0.037884	0.024613	0.0195033
MYC_GFP:3949-	TGCCCGCCGAGCCCCCGCTC	MYC_GFP	GAGCGGGGGCTCGGCGGGCA	-	CCA	8	127738017	intron	FALSE	-0.0112616	0.03787	-0.0163045	0.0398	0.012525968750000002
MYC_GFP:3950+	AGCGGGGGCTCGGCGGGCAC	MYC_GFP	GTGCCCGCCGAGCCCCCGCT	+	CCC	8	127738003	intron	FALSE	-0.0439625	0.00607138	0.0155285	0.0373	0.00373434
MYC_GFP:3950-	GTGCCCGCCGAGCCCCCGCT	MYC_GFP	AGCGGGGGCTCGGCGGGCAC	-	CAA	8	127738018	intron	FALSE	-0.0419438	0.0790913	-0.027965	0.0309425	0.010031249999999999
MYC_GFP:3951+	GCGGGGGCTCGGCGGGCACC	MYC_GFP	GGTGCCCGCCGAGCCCCCGC	+	TCC	8	127738004	intron	FALSE	-0.0398375	-0.0514625	-0.00682	0.026736500000000003	-0.0178459
MYC_GFP:3951-	GGTGCCCGCCGAGCCCCCGC	MYC_GFP	GCGGGGGCTCGGCGGGCACC	-	AAG	8	127738019	intron	FALSE	0.0131025	-0.0414875	0.008208	0.0210585	0.000220375
MYC_GFP:3952+	CGGGGGCTCGGCGGGCACCA	MYC_GFP	TGGTGCCCGCCGAGCCCCCG	+	CTC	8	127738005	intron	FALSE	0.00966975	0.0308187	0.0206225	0.00231005	0.0158553
MYC_GFP:3952-	TGGTGCCCGCCGAGCCCCCG	MYC_GFP	CGGGGGCTCGGCGGGCACCA	-	AGC	8	127738020	intron	FALSE	-0.0580538	-0.0742788	-0.0157135	-0.018513	-0.0416398
MYC_GFP:3953+	GGGGGCTCGGCGGGCACCAA	MYC_GFP	TTGGTGCCCGCCGAGCCCCC	+	GCT	8	127738006	intron	FALSE	0.013795	-0.0953187	0.00173655	-0.0258	-0.0263968
MYC_GFP:3953-	TTGGTGCCCGCCGAGCCCCC	MYC_GFP	GGGGGCTCGGCGGGCACCAA	-	GCC	8	127738021	intron	FALSE	-0.00642287	-0.0601812	-0.0140945	-0.021744	-0.0256107
MYC_GFP:3954+	GGGGCTCGGCGGGCACCAAG	MYC_GFP	CTTGGTGCCCGCCGAGCCCC	+	CGC	8	127738007	intron	FALSE	-0.0265562	0.001553	0.00122495	-0.040297	-0.0160188
MYC_GFP:3954-	CTTGGTGCCCGCCGAGCCCC	MYC_GFP	GGGGCTCGGCGGGCACCAAG	-	CCG	8	127738022	intron	FALSE	-0.0362625	-0.09198	-0.023266	-0.0793	-0.0577021
MYC_GFP:3955+	GGGCTCGGCGGGCACCAAGC	MYC_GFP	GCTTGGTGCCCGCCGAGCCC	+	CCG	8	127738008	intron	FALSE	-0.00596912	-0.0972575	0.00044566	-0.06922	-0.0430002
MYC_GFP:3955-	GCTTGGTGCCCGCCGAGCCC	MYC_GFP	GGGCTCGGCGGGCACCAAGC	-	CGC	8	127738023	intron	FALSE	0.00255712	-0.1309	-0.0098465	-0.019486	-0.0394188
MYC_GFP:3956+	GGCTCGGCGGGCACCAAGCC	MYC_GFP	GGCTTGGTGCCCGCCGAGCC	+	CCC	8	127738009	intron	FALSE	-0.0146975	-0.0330312	-0.0073835	-0.043762	-0.0247186
MYC_GFP:3956-	GGCTTGGTGCCCGCCGAGCC	MYC_GFP	GGCTCGGCGGGCACCAAGCC	-	GCT	8	127738024	intron	FALSE	0.0109181	0.0271775	0.024274	0.039167	0.025384156249999998
MYC_GFP:3957+	GCTCGGCGGGCACCAAGCCG	MYC_GFP	CGGCTTGGTGCCCGCCGAGC	+	CCC	8	127738010	intron	FALSE	0.0232925	-0.0215825	0.010539	-0.0292595	-0.00425263
MYC_GFP:3957-	CGGCTTGGTGCCCGCCGAGC	MYC_GFP	GCTCGGCGGGCACCAAGCCG	-	CTG	8	127738025	intron	FALSE	-0.02494	-0.0439963	-0.0129605	-0.031018	-0.0282287
MYC_GFP:3958+	CTCGGCGGGCACCAAGCCGC	MYC_GFP	GCGGCTTGGTGCCCGCCGAG	+	CCC	8	127738011	intron	FALSE	-0.0061715	0.00216738	0.0054865	-0.0084115	-0.00173228
MYC_GFP:3958-	GCGGCTTGGTGCCCGCCGAG	MYC_GFP	CTCGGCGGGCACCAAGCCGC	-	TGG	8	127738026	intron	FALSE	-0.0577737	-0.0285838	-0.0487015	-0.08316	-0.0545547
MYC_GFP:3959+	TCGGCGGGCACCAAGCCGCT	MYC_GFP	AGCGGCTTGGTGCCCGCCGA	+	GCC	8	127738012	intron	FALSE	-0.00839662	-0.01923	-0.00332885	0.0247535	-0.00155049
MYC_GFP:3959-	AGCGGCTTGGTGCCCGCCGA	MYC_GFP	TCGGCGGGCACCAAGCCGCT	-	GGT	8	127738027	intron	FALSE	-0.0372562	-0.0909537	-0.030498	0.00127	-0.0393595
MYC_GFP:3960+	CGGCGGGCACCAAGCCGCTG	MYC_GFP	CAGCGGCTTGGTGCCCGCCG	+	AGC	8	127738013	intron	FALSE	-0.00046445	0.0208487	0.008324	0.069035	0.0244358
MYC_GFP:3960-	CAGCGGCTTGGTGCCCGCCG	MYC_GFP	CGGCGGGCACCAAGCCGCTG	-	GTT	8	127738028	intron	FALSE	0.00672163	-0.101276	0.015928	0.001129	-0.0193744
MYC_GFP:3961+	GGCGGGCACCAAGCCGCTGG	MYC_GFP	CCAGCGGCTTGGTGCCCGCC	+	GAG	8	127738014	intron	FALSE	0.0197575	-0.0555975	0.0052735	0.05334	0.00569337
MYC_GFP:3961-	CCAGCGGCTTGGTGCCCGCC	MYC_GFP	GGCGGGCACCAAGCCGCTGG	-	TTC	8	127738029	intron	FALSE	0.0187613	0.0200588	0.009046	0.00129165	0.0122894
MYC_GFP:3962+	GCGGGCACCAAGCCGCTGGT	MYC_GFP	ACCAGCGGCTTGGTGCCCGC	+	CGA	8	127738015	intron	FALSE	-0.0171413	-0.0228912	-0.0184935	-0.04862	-0.0267865
MYC_GFP:3962-	ACCAGCGGCTTGGTGCCCGC	MYC_GFP	GCGGGCACCAAGCCGCTGGT	-	TCA	8	127738030	intron	FALSE	0.0215	-0.0579612	0.006077	-0.013855	-0.0110598
MYC_GFP:3963+	CGGGCACCAAGCCGCTGGTT	MYC_GFP	AACCAGCGGCTTGGTGCCCG	+	CCG	8	127738016	intron	FALSE	0.0200887	0.0639587	0.006821	0.0348855	0.031438499999999994
MYC_GFP:3963-	AACCAGCGGCTTGGTGCCCG	MYC_GFP	CGGGCACCAAGCCGCTGGTT	-	CAC	8	127738031	intron	FALSE	0.0218113	0.0532162	-0.000366235	0.012308	0.021742316249999998
MYC_GFP:3964+	GGGCACCAAGCCGCTGGTTC	MYC_GFP	GAACCAGCGGCTTGGTGCCC	+	GCC	8	127738017	intron	FALSE	0.0175387	-0.0381613	0.008795	0.023945	0.00302937
MYC_GFP:3964-	GAACCAGCGGCTTGGTGCCC	MYC_GFP	GGGCACCAAGCCGCTGGTTC	-	ACT	8	127738032	intron	FALSE	-0.00990075	0.0216475	0.0019592	0.07047	0.021044
MYC_GFP:3965+	GGCACCAAGCCGCTGGTTCA	MYC_GFP	TGAACCAGCGGCTTGGTGCC	+	CGC	8	127738018	intron	FALSE	0.02821	0.0426238	0.0190525	0.057995	0.036970312500000005
MYC_GFP:3965-	TGAACCAGCGGCTTGGTGCC	MYC_GFP	GGCACCAAGCCGCTGGTTCA	-	CTA	8	127738033	intron	FALSE	0.02021	-0.0281675	0.023526	-0.0061245	0.002361
MYC_GFP:3966+	GCACCAAGCCGCTGGTTCAC	MYC_GFP	GTGAACCAGCGGCTTGGTGC	+	CCG	8	127738019	intron	FALSE	0.04556	-0.043725	0.042961	0.030798	0.018898500000000002
MYC_GFP:3966-	GTGAACCAGCGGCTTGGTGC	MYC_GFP	GCACCAAGCCGCTGGTTCAC	-	TAA	8	127738034	intron	FALSE	-0.00323137	-0.0413512	0.00465095	-0.02244	-0.0155929
MYC_GFP:3967+	CACCAAGCCGCTGGTTCACT	MYC_GFP	AGTGAACCAGCGGCTTGGTG	+	CCC	8	127738020	intron	FALSE	-0.0505613	-0.0703613	-0.013661	-0.0422795	-0.0442157
MYC_GFP:3967-	AGTGAACCAGCGGCTTGGTG	MYC_GFP	CACCAAGCCGCTGGTTCACT	-	AAG	8	127738035	intron	FALSE	-0.00566975	-0.00315862	0.00408325	-0.0439675	-0.0121782
MYC_GFP:3968+	ACCAAGCCGCTGGTTCACTA	MYC_GFP	TAGTGAACCAGCGGCTTGGT	+	GCC	8	127738021	intron	FALSE	-0.0249438	-0.0259463	0.024977	-0.0002604	-0.00654335
MYC_GFP:3968-	TAGTGAACCAGCGGCTTGGT	MYC_GFP	ACCAAGCCGCTGGTTCACTA	-	AGT	8	127738036	intron	FALSE	-0.0231075	-0.000139363	-0.009067	0.008735	-0.00589472
MYC_GFP:3969+	CCAAGCCGCTGGTTCACTAA	MYC_GFP	TTAGTGAACCAGCGGCTTGG	+	TGC	8	127738022	intron	FALSE	-0.0172325	-0.0447963	0.014566	-0.032727	-0.0200474
MYC_GFP:3969-	TTAGTGAACCAGCGGCTTGG	MYC_GFP	CCAAGCCGCTGGTTCACTAA	-	GTG	8	127738037	intron	FALSE	-0.0130487	-0.2228	-0.0185935	-0.086775	-0.0853043
MYC_GFP:3970+	CAAGCCGCTGGTTCACTAAG	MYC_GFP	CTTAGTGAACCAGCGGCTTG	+	GTG	8	127738023	intron	FALSE	0.0242312	0.0249675	0.057484999999999994	-0.0060915	0.0251481
MYC_GFP:3970-	CTTAGTGAACCAGCGGCTTG	MYC_GFP	CAAGCCGCTGGTTCACTAAG	-	TGC	8	127738038	intron	FALSE	-0.03951	-0.0222187	-0.015346	-0.0270875	-0.0260406
MYC_GFP:3971+	AAGCCGCTGGTTCACTAAGT	MYC_GFP	ACTTAGTGAACCAGCGGCTT	+	GGT	8	127738024	intron	FALSE	0.0126438	0.005116	0.043256499999999996	0.038311	0.024831812499999998
MYC_GFP:3971-	ACTTAGTGAACCAGCGGCTT	MYC_GFP	AAGCCGCTGGTTCACTAAGT	-	GCG	8	127738039	intron	FALSE	-0.0233575	-0.0497175	-0.024791	-0.0232125	-0.0302696
MYC_GFP:3972+	AGCCGCTGGTTCACTAAGTG	MYC_GFP	CACTTAGTGAACCAGCGGCT	+	TGG	8	127738025	intron	FALSE	-0.0247137	0.04146	-0.012794	0.019683	0.00590881
MYC_GFP:3972-	CACTTAGTGAACCAGCGGCT	MYC_GFP	AGCCGCTGGTTCACTAAGTG	-	CGT	8	127738040	intron	FALSE	-0.0444838	-0.0142825	-0.014821	-0.015646	-0.0223083
MYC_GFP:3973+	GCCGCTGGTTCACTAAGTGC	MYC_GFP	GCACTTAGTGAACCAGCGGC	+	TTG	8	127738026	intron	FALSE	-0.0585587	-0.0353212	-0.0418455	-0.006537	-0.0355656
MYC_GFP:3973-	GCACTTAGTGAACCAGCGGC	MYC_GFP	GCCGCTGGTTCACTAAGTGC	-	GTC	8	127738041	intron	FALSE	-0.0484412	-0.100202	-0.030996	0.023432	-0.0390519
MYC_GFP:3974+	CCGCTGGTTCACTAAGTGCG	MYC_GFP	CGCACTTAGTGAACCAGCGG	+	CTT	8	127738027	intron	FALSE	0.01762	-0.034595	0.0076205	0.0258355	0.00412025
MYC_GFP:3974-	CGCACTTAGTGAACCAGCGG	MYC_GFP	CCGCTGGTTCACTAAGTGCG	-	TCT	8	127738042	intron	FALSE	-0.0265025	0.0318263	-0.008725	0.030209999999999997	0.00670219
MYC_GFP:3975+	CGCTGGTTCACTAAGTGCGT	MYC_GFP	ACGCACTTAGTGAACCAGCG	+	GCT	8	127738028	intron	FALSE	-0.037065	0.0277088	-0.0274295	0.043493	0.00167681
MYC_GFP:3975-	ACGCACTTAGTGAACCAGCG	MYC_GFP	CGCTGGTTCACTAAGTGCGT	-	CTC	8	127738043	intron	FALSE	-0.00341063	0.06739	-0.000156215	0.027838	0.0229153
MYC_GFP:3976+	GCTGGTTCACTAAGTGCGTC	MYC_GFP	GACGCACTTAGTGAACCAGC	+	GGC	8	127738029	intron	FALSE	-0.0216087	-0.139075	-0.026564	0.00335955	-0.0459721
MYC_GFP:3976-	GACGCACTTAGTGAACCAGC	MYC_GFP	GCTGGTTCACTAAGTGCGTC	-	TCC	8	127738044	intron	FALSE	-0.0102066	-0.008042	-0.006472	-7.0915e-05	-0.00619789
MYC_GFP:3977+	CTGGTTCACTAAGTGCGTCT	MYC_GFP	AGACGCACTTAGTGAACCAG	+	CGG	8	127738030	intron	FALSE	-0.0981087	-0.0582175	-0.053235	-0.0361775	-0.0614347
MYC_GFP:3977-	AGACGCACTTAGTGAACCAG	MYC_GFP	CTGGTTCACTAAGTGCGTCT	-	CCG	8	127738045	intron	FALSE	0.0056065	0.0480525	0.0251205	0.00373995	0.0206299
MYC_GFP:3978+	TGGTTCACTAAGTGCGTCTC	MYC_GFP	GAGACGCACTTAGTGAACCA	+	GCG	8	127738031	intron	FALSE	-0.07018	-0.119484	-0.048061	-0.0212705	-0.0647488
MYC_GFP:3978-	GAGACGCACTTAGTGAACCA	MYC_GFP	TGGTTCACTAAGTGCGTCTC	-	CGA	8	127738046	intron	FALSE	-0.0593612	0.097705	0.0054975	0.0180375	0.015469687500000003
MYC_GFP:3979+	GGTTCACTAAGTGCGTCTCC	MYC_GFP	GGAGACGCACTTAGTGAACC	+	AGC	8	127738032	intron	FALSE	-0.0337138	-0.104383	-0.0264735	-0.08145	-0.0615049
MYC_GFP:3979-	GGAGACGCACTTAGTGAACC	MYC_GFP	GGTTCACTAAGTGCGTCTCC	-	GAG	8	127738047	intron	FALSE	-0.0296338	-0.0811713	0.024685000000000002	-0.00248735	-0.0221518
MYC_GFP:3980+	GTTCACTAAGTGCGTCTCCG	MYC_GFP	CGGAGACGCACTTAGTGAAC	+	CAG	8	127738033	intron	FALSE	0.0438475	-0.100049	0.07474	0.0062025	0.00618531
MYC_GFP:3980-	CGGAGACGCACTTAGTGAAC	MYC_GFP	GTTCACTAAGTGCGTCTCCG	-	AGA	8	127738048	intron	FALSE	-0.0293587	-0.0275838	0.0266365	0.006721	-0.00589625
MYC_GFP:3981+	TTCACTAAGTGCGTCTCCGA	MYC_GFP	TCGGAGACGCACTTAGTGAA	+	CCA	8	127738034	intron	FALSE	-0.007787	0.117563	0.0089785	0.16595500000000002	0.0711772
MYC_GFP:3981-	TCGGAGACGCACTTAGTGAA	MYC_GFP	TTCACTAAGTGCGTCTCCGA	-	GAT	8	127738049	intron	FALSE	-0.0308912	0.0523938	-0.0020036	0.085745	0.026311
MYC_GFP:3982+	TCACTAAGTGCGTCTCCGAG	MYC_GFP	CTCGGAGACGCACTTAGTGA	+	ACC	8	127738035	intron	FALSE	0.034925	-0.0237525	0.010697	0.00290305	0.00619314
MYC_GFP:3982-	CTCGGAGACGCACTTAGTGA	MYC_GFP	TCACTAAGTGCGTCTCCGAG	-	ATA	8	127738050	intron	FALSE	-0.018025	0.0599462	-0.0007856	0.053735	0.0237177
MYC_GFP:3983+	CACTAAGTGCGTCTCCGAGA	MYC_GFP	TCTCGGAGACGCACTTAGTG	+	AAC	8	127738036	intron	FALSE	0.0438612	0.0181387	0.055425	0.0236125	0.0352594
MYC_GFP:3983-	TCTCGGAGACGCACTTAGTG	MYC_GFP	CACTAAGTGCGTCTCCGAGA	-	TAG	8	127738051	intron	FALSE	0.0115421	0.000179363	0.0152675	-0.090225	-0.015809
MYC_GFP:3984+	ACTAAGTGCGTCTCCGAGAT	MYC_GFP	ATCTCGGAGACGCACTTAGT	+	GAA	8	127738037	intron	FALSE	-0.0421713	-0.05549	-0.0072065	0.00312885	-0.0254347
MYC_GFP:3984-	ATCTCGGAGACGCACTTAGT	MYC_GFP	ACTAAGTGCGTCTCCGAGAT	-	AGC	8	127738052	intron	FALSE	0.0114912	0.124777	-0.0095215	0.130155	0.0642256
MYC_GFP:3985+	CTAAGTGCGTCTCCGAGATA	MYC_GFP	TATCTCGGAGACGCACTTAG	+	TGA	8	127738038	intron	FALSE	0.0178288	-0.00393012	0.035041499999999996	0.053645	0.0256463
MYC_GFP:3985-	TATCTCGGAGACGCACTTAG	MYC_GFP	CTAAGTGCGTCTCCGAGATA	-	GCA	8	127738053	intron	FALSE	-0.0481663	-0.016215	-0.031123	0.0855	-0.00250106
MYC_GFP:3986+	TAAGTGCGTCTCCGAGATAG	MYC_GFP	CTATCTCGGAGACGCACTTA	+	GTG	8	127738039	intron	FALSE	0.00827613	0.00112699	0.016811	0.077225	0.0258598
MYC_GFP:3986-	CTATCTCGGAGACGCACTTA	MYC_GFP	TAAGTGCGTCTCCGAGATAG	-	CAG	8	127738054	intron	FALSE	-0.03789	0.00610238	-0.0426755	0.020813	-0.0134125
MYC_GFP:3987+	AAGTGCGTCTCCGAGATAGC	MYC_GFP	GCTATCTCGGAGACGCACTT	+	AGT	8	127738040	intron	FALSE	0.0329363	-0.0738325	0.023425	0.00479415	-0.00316927
MYC_GFP:3987-	GCTATCTCGGAGACGCACTT	MYC_GFP	AAGTGCGTCTCCGAGATAGC	-	AGG	8	127738055	intron	FALSE	0.00645038	0.00740688	-0.005409	0.0041712	0.00315486
MYC_GFP:3988+	AGTGCGTCTCCGAGATAGCA	MYC_GFP	TGCTATCTCGGAGACGCACT	+	TAG	8	127738041	intron	FALSE	-9.55663e-05	0.04389	0.0070565	0.011398	0.0155622
MYC_GFP:3988-	TGCTATCTCGGAGACGCACT	MYC_GFP	AGTGCGTCTCCGAGATAGCA	-	GGG	8	127738056	intron	FALSE	-0.05646	-0.102969	-0.0219435	-0.027561	-0.0522333
MYC_GFP:3989+	GTGCGTCTCCGAGATAGCAG	MYC_GFP	CTGCTATCTCGGAGACGCAC	+	TTA	8	127738042	intron	FALSE	0.00189412	0.14665	0.019377	0.010573	0.0446235
MYC_GFP:3989-	CTGCTATCTCGGAGACGCAC	MYC_GFP	GTGCGTCTCCGAGATAGCAG	-	GGG	8	127738057	intron	FALSE	-0.07365	-0.154363	-0.0404395	-0.08357	-0.0880055
MYC_GFP:3990+	TGCGTCTCCGAGATAGCAGG	MYC_GFP	CCTGCTATCTCGGAGACGCA	+	CTT	8	127738043	intron	FALSE	-0.2455	-0.27005	-0.152455	-0.197385	-0.216347
MYC_GFP:3990-	CCTGCTATCTCGGAGACGCA	MYC_GFP	TGCGTCTCCGAGATAGCAGG	-	GGA	8	127738058	intron	FALSE	-0.0787725	-0.05901	-0.0334575	-0.084115	-0.0638387
MYC_GFP:3991+	GCGTCTCCGAGATAGCAGGG	MYC_GFP	CCCTGCTATCTCGGAGACGC	+	ACT	8	127738044	intron	FALSE	-0.0150325	0.046885	0.022054999999999998	0.005345	0.0148131
MYC_GFP:3991-	CCCTGCTATCTCGGAGACGC	MYC_GFP	GCGTCTCCGAGATAGCAGGG	-	GAC	8	127738059	intron	FALSE	-0.00306737	-0.106104	0.00412325	-0.06182	-0.041717
MYC_GFP:3992+	CGTCTCCGAGATAGCAGGGG	MYC_GFP	CCCCTGCTATCTCGGAGACG	+	CAC	8	127738045	intron	FALSE	-0.0802163	-0.02054	-0.012894	-0.100215	-0.0534663
MYC_GFP:3992-	CCCCTGCTATCTCGGAGACG	MYC_GFP	CGTCTCCGAGATAGCAGGGG	-	ACT	8	127738060	intron	FALSE	0.0108671	-0.106146	0.023886499999999998	-0.0358545	-0.0268118
MYC_GFP:3993+	GTCTCCGAGATAGCAGGGGA	MYC_GFP	TCCCCTGCTATCTCGGAGAC	+	GCA	8	127738046	intron	FALSE	0.00861012	0.0988775	0.026251000000000003	0.0195855	0.038331
MYC_GFP:3993-	TCCCCTGCTATCTCGGAGAC	MYC_GFP	GTCTCCGAGATAGCAGGGGA	-	CTG	8	127738061	intron	FALSE	-0.000535787	-0.0149025	0.0097815	0.07063	0.0162433
MYC_GFP:3994+	TCTCCGAGATAGCAGGGGAC	MYC_GFP	GTCCCCTGCTATCTCGGAGA	+	CGC	8	127738047	intron	FALSE	-0.145687	-0.254763	-0.036787	-0.087675	-0.131228
MYC_GFP:3994-	GTCCCCTGCTATCTCGGAGA	MYC_GFP	TCTCCGAGATAGCAGGGGAC	-	TGT	8	127738062	intron	FALSE	0.0590588	-0.07076	0.028002	0.012587999999999998	0.00722219
MYC_GFP:3995+	CTCCGAGATAGCAGGGGACT	MYC_GFP	AGTCCCCTGCTATCTCGGAG	+	ACG	8	127738048	intron	FALSE	-0.0846413	0.0493038	-0.052845	-0.0286635	-0.0292115
MYC_GFP:3995-	AGTCCCCTGCTATCTCGGAG	MYC_GFP	CTCCGAGATAGCAGGGGACT	-	GTC	8	127738063	intron	FALSE	-0.0213487	-0.0899438	-0.0206555	0.0174355	-0.0286281
MYC_GFP:3996+	TCCGAGATAGCAGGGGACTG	MYC_GFP	CAGTCCCCTGCTATCTCGGA	+	GAC	8	127738049	intron	FALSE	-0.0966787	-0.02096	-0.0438615	0.0014631	-0.0400093
MYC_GFP:3996-	CAGTCCCCTGCTATCTCGGA	MYC_GFP	TCCGAGATAGCAGGGGACTG	-	TCC	8	127738064	intron	FALSE	-0.0210875	0.00270325	-0.00410245	0.031169999999999996	0.00217082
MYC_GFP:3997+	CCGAGATAGCAGGGGACTGT	MYC_GFP	ACAGTCCCCTGCTATCTCGG	+	AGA	8	127738050	intron	FALSE	-0.192938	-0.14435	-0.0952	-0.133805	-0.141573
MYC_GFP:3997-	ACAGTCCCCTGCTATCTCGG	MYC_GFP	CCGAGATAGCAGGGGACTGT	-	CCA	8	127738065	intron	FALSE	0.0045735	0.052075	-0.025461	0.037679000000000004	0.017216625000000003
MYC_GFP:3998+	CGAGATAGCAGGGGACTGTC	MYC_GFP	GACAGTCCCCTGCTATCTCG	+	GAG	8	127738051	intron	FALSE	-0.115044	-0.0480963	-0.057525	-0.079555	-0.075055
MYC_GFP:3998-	GACAGTCCCCTGCTATCTCG	MYC_GFP	CGAGATAGCAGGGGACTGTC	-	CAA	8	127738066	intron	FALSE	-0.03402	-0.0975662	-0.005842	-0.023129	-0.0401393
MYC_GFP:3999+	GAGATAGCAGGGGACTGTCC	MYC_GFP	GGACAGTCCCCTGCTATCTC	+	GGA	8	127738052	intron	FALSE	-0.0508837	-0.107235	-0.024603	-0.0567	-0.0598554
MYC_GFP:3999-	GGACAGTCCCCTGCTATCTC	MYC_GFP	GAGATAGCAGGGGACTGTCC	-	AAA	8	127738067	intron	FALSE	-0.0347187	0.002794	-0.0093215	-0.0027968	-0.0110108
MYC_GFP:4000+	AGATAGCAGGGGACTGTCCA	MYC_GFP	TGGACAGTCCCCTGCTATCT	+	CGG	8	127738053	intron	FALSE	0.031665	-0.0148512	0.0112845	-0.028768	-0.000167437
MYC_GFP:4000-	TGGACAGTCCCCTGCTATCT	MYC_GFP	AGATAGCAGGGGACTGTCCA	-	AAG	8	127738068	intron	FALSE	0.0157775	0.0319137	0.0132485	0.06148	0.0306049
MYC_GFP:4001+	GATAGCAGGGGACTGTCCAA	MYC_GFP	TTGGACAGTCCCCTGCTATC	+	TCG	8	127738054	intron	FALSE	-0.00672712	0.0202813	-0.0027416	0.0168385	0.00691276
MYC_GFP:4001-	TTGGACAGTCCCCTGCTATC	MYC_GFP	GATAGCAGGGGACTGTCCAA	-	AGG	8	127738069	intron	FALSE	-0.0700225	-0.08253	-0.041292	-0.0462275	-0.060018
MYC_GFP:4002+	ATAGCAGGGGACTGTCCAAA	MYC_GFP	TTTGGACAGTCCCCTGCTAT	+	CTC	8	127738055	intron	FALSE	-0.0108341	0.0110227	-0.029461	0.041847	0.00314366
MYC_GFP:4002-	TTTGGACAGTCCCCTGCTAT	MYC_GFP	ATAGCAGGGGACTGTCCAAA	-	GGG	8	127738070	intron	FALSE	-0.0493675	0.012685	-0.032677	-0.118465	-0.0469561
MYC_GFP:4003+	TAGCAGGGGACTGTCCAAAG	MYC_GFP	CTTTGGACAGTCCCCTGCTA	+	TCT	8	127738056	intron	FALSE	-0.0161512	0.00493987	-0.0228385	0.031086999999999997	-0.000740719
MYC_GFP:4003-	CTTTGGACAGTCCCCTGCTA	MYC_GFP	TAGCAGGGGACTGTCCAAAG	-	GGG	8	127738071	intron	FALSE	-0.106051	-0.109636	-0.06958	-0.131265	-0.104133
MYC_GFP:4004+	AGCAGGGGACTGTCCAAAGG	MYC_GFP	CCTTTGGACAGTCCCCTGCT	+	ATC	8	127738057	intron	FALSE	0.0377125	0.0101367	0.0026359	0.034204	0.0211723
MYC_GFP:4004-	CCTTTGGACAGTCCCCTGCT	MYC_GFP	AGCAGGGGACTGTCCAAAGG	-	GGG	8	127738072	intron	FALSE	-0.0958388	-0.072745	-0.07403	-0.040557	-0.0707927
MYC_GFP:4005+	GCAGGGGACTGTCCAAAGGG	MYC_GFP	CCCTTTGGACAGTCCCCTGC	+	TAT	8	127738058	intron	FALSE	0.0412013	0.0959813	0.019070999999999998	0.083335	0.0598971
MYC_GFP:4005-	CCCTTTGGACAGTCCCCTGC	MYC_GFP	GCAGGGGACTGTCCAAAGGG	-	GGT	8	127738073	intron	FALSE	-0.0788313	-0.140088	-0.030253	-0.035448	-0.0711549
MYC_GFP:4006+	CAGGGGACTGTCCAAAGGGG	MYC_GFP	CCCCTTTGGACAGTCCCCTG	+	CTA	8	127738059	intron	FALSE	0.0028185	0.0239388	0.00896	-0.010914	0.00620081
MYC_GFP:4006-	CCCCTTTGGACAGTCCCCTG	MYC_GFP	CAGGGGACTGTCCAAAGGGG	-	GTG	8	127738074	intron	FALSE	-0.06305	-0.0672288	-0.022492	-0.01982	-0.0431477
MYC_GFP:4007+	AGGGGACTGTCCAAAGGGGG	MYC_GFP	CCCCCTTTGGACAGTCCCCT	+	GCT	8	127738060	intron	FALSE	-0.0372475	0.00756475	-0.00222175	0.056095	0.00604762
MYC_GFP:4007-	CCCCCTTTGGACAGTCCCCT	MYC_GFP	AGGGGACTGTCCAAAGGGGG	-	TGA	8	127738075	intron	FALSE	-0.0541888	-0.0668025	-0.0214985	-0.032379	-0.0437172
MYC_GFP:4008+	GGGGACTGTCCAAAGGGGGT	MYC_GFP	ACCCCCTTTGGACAGTCCCC	+	TGC	8	127738061	intron	FALSE	-0.149275	-0.223375	-0.07091	-0.193215	-0.159194
MYC_GFP:4008-	ACCCCCTTTGGACAGTCCCC	MYC_GFP	GGGGACTGTCCAAAGGGGGT	-	GAA	8	127738076	intron	FALSE	0.0332375	-0.0469925	0.029339999999999998	-0.0295085	-0.00348087
MYC_GFP:4009+	GGGACTGTCCAAAGGGGGTG	MYC_GFP	CACCCCCTTTGGACAGTCCC	+	CTG	8	127738062	intron	FALSE	-0.0277587	0.0367938	-0.014582	-0.0044834	-0.0025076
MYC_GFP:4009-	CACCCCCTTTGGACAGTCCC	MYC_GFP	GGGACTGTCCAAAGGGGGTG	-	AAA	8	127738077	intron	FALSE	0.005992	-0.00805788	0.0149165	-0.076655	-0.0159511
MYC_GFP:4010+	GGACTGTCCAAAGGGGGTGA	MYC_GFP	TCACCCCCTTTGGACAGTCC	+	CCT	8	127738063	intron	FALSE	0.01074	0.00271438	-0.011547	0.047654999999999996	0.012390593749999998
MYC_GFP:4010-	TCACCCCCTTTGGACAGTCC	MYC_GFP	GGACTGTCCAAAGGGGGTGA	-	AAG	8	127738078	intron	FALSE	-0.0600987	-0.0571287	-0.028553	0.089845	-0.0139839
MYC_GFP:4011+	GACTGTCCAAAGGGGGTGAA	MYC_GFP	TTCACCCCCTTTGGACAGTC	+	CCC	8	127738064	intron	FALSE	0.00949725	0.00143287	0.011292	-0.07235	-0.012532
MYC_GFP:4011-	TTCACCCCCTTTGGACAGTC	MYC_GFP	GACTGTCCAAAGGGGGTGAA	-	AGG	8	127738079	intron	FALSE	-0.0109155	0.019465	0.00248505	0.09612	0.0267886
MYC_GFP:4012+	ACTGTCCAAAGGGGGTGAAA	MYC_GFP	TTTCACCCCCTTTGGACAGT	+	CCC	8	127738065	intron	FALSE	-0.041415	0.0100918	-0.0060345	-0.0354335	-0.0181978
MYC_GFP:4012-	TTTCACCCCCTTTGGACAGT	MYC_GFP	ACTGTCCAAAGGGGGTGAAA	-	GGG	8	127738080	intron	FALSE	-0.01474	-0.046015	-0.0076995	-0.0278885	-0.0240857
MYC_GFP:4013+	CTGTCCAAAGGGGGTGAAAG	MYC_GFP	CTTTCACCCCCTTTGGACAG	+	TCC	8	127738066	intron	FALSE	0.01849	0.0519338	-0.0026135	0.065155	0.033241312499999995
MYC_GFP:4013-	CTTTCACCCCCTTTGGACAG	MYC_GFP	CTGTCCAAAGGGGGTGAAAG	-	GGT	8	127738081	intron	FALSE	-0.0165588	-0.03739	-0.013473	-0.0229365	-0.0225896
MYC_GFP:4014+	TGTCCAAAGGGGGTGAAAGG	MYC_GFP	CCTTTCACCCCCTTTGGACA	+	GTC	8	127738067	intron	FALSE	-0.0804012	-0.178088	-0.071255	-0.122615	-0.11309
MYC_GFP:4014-	CCTTTCACCCCCTTTGGACA	MYC_GFP	TGTCCAAAGGGGGTGAAAGG	-	GTG	8	127738082	intron	FALSE	-0.03709	-0.052675	-0.0313555	-0.05778	-0.0447251
MYC_GFP:4015+	GTCCAAAGGGGGTGAAAGGG	MYC_GFP	CCCTTTCACCCCCTTTGGAC	+	AGT	8	127738068	intron	FALSE	0.0906875	0.149838	0.0167695	0.038688	0.0739956
MYC_GFP:4015-	CCCTTTCACCCCCTTTGGAC	MYC_GFP	GTCCAAAGGGGGTGAAAGGG	-	TGC	8	127738083	intron	FALSE	-0.0246712	-0.114909	-0.0194595	-0.062175	-0.0553036
MYC_GFP:4016+	TCCAAAGGGGGTGAAAGGGT	MYC_GFP	ACCCTTTCACCCCCTTTGGA	+	CAG	8	127738069	intron	FALSE	-0.086865	-0.117051	-0.08751	-0.115335	-0.10169
MYC_GFP:4016-	ACCCTTTCACCCCCTTTGGA	MYC_GFP	TCCAAAGGGGGTGAAAGGGT	-	GCT	8	127738084	intron	FALSE	-0.0522675	-0.015745	-0.033673	-0.016996	-0.0296704
MYC_GFP:4017+	CCAAAGGGGGTGAAAGGGTG	MYC_GFP	CACCCTTTCACCCCCTTTGG	+	ACA	8	127738070	intron	FALSE	0.00927412	0.025865	0.0165755	0.015117	0.0167079
MYC_GFP:4017-	CACCCTTTCACCCCCTTTGG	MYC_GFP	CCAAAGGGGGTGAAAGGGTG	-	CTC	8	127738085	intron	FALSE	-0.021255	0.0064125	-0.01412	0.0285725	-9.75e-05
MYC_GFP:4018+	CAAAGGGGGTGAAAGGGTGC	MYC_GFP	GCACCCTTTCACCCCCTTTG	+	GAC	8	127738071	intron	FALSE	0.0112	-0.0304738	0.012338	0.019787	0.00321281
MYC_GFP:4018-	GCACCCTTTCACCCCCTTTG	MYC_GFP	CAAAGGGGGTGAAAGGGTGC	-	TCC	8	127738086	intron	FALSE	-0.0052945	0.0835537	-0.0264725	-0.0063725	0.011353562499999999
MYC_GFP:4019+	AAAGGGGGTGAAAGGGTGCT	MYC_GFP	AGCACCCTTTCACCCCCTTT	+	GGA	8	127738072	intron	FALSE	0.047065	0.106917	0.031663000000000004	0.085975	0.0679051
MYC_GFP:4019-	AGCACCCTTTCACCCCCTTT	MYC_GFP	AAAGGGGGTGAAAGGGTGCT	-	CCC	8	127738087	intron	FALSE	-0.0124788	0.0689837	-0.00345675	0.09079	0.0359596
MYC_GFP:4020+	AAGGGGGTGAAAGGGTGCTC	MYC_GFP	GAGCACCCTTTCACCCCCTT	+	TGG	8	127738073	intron	FALSE	-0.00539425	-0.0233963	0.0086965	7.591e-05	-0.00500452
MYC_GFP:4020-	GAGCACCCTTTCACCCCCTT	MYC_GFP	AAGGGGGTGAAAGGGTGCTC	-	CCT	8	127738088	intron	FALSE	-0.04228	0.0232012	-0.006222	-0.00244895	-0.00693742
MYC_GFP:4021+	AGGGGGTGAAAGGGTGCTCC	MYC_GFP	GGAGCACCCTTTCACCCCCT	+	TTG	8	127738074	intron	FALSE	-0.00481237	1.805e-05	0.00250085	0.0060145	0.000930256
MYC_GFP:4021-	GGAGCACCCTTTCACCCCCT	MYC_GFP	AGGGGGTGAAAGGGTGCTCC	-	CTT	8	127738089	intron	FALSE	-0.0307575	-0.0545962	-0.021277	-0.0158805	-0.0306278
MYC_GFP:4022+	GGGGGTGAAAGGGTGCTCCC	MYC_GFP	GGGAGCACCCTTTCACCCCC	+	TTT	8	127738075	intron	FALSE	0.0131075	0.00525663	0.014771999999999999	0.0259405	0.014769156249999998
MYC_GFP:4022-	GGGAGCACCCTTTCACCCCC	MYC_GFP	GGGGGTGAAAGGGTGCTCCC	-	TTT	8	127738090	intron	FALSE	-0.00395287	-0.0495375	0.008048	-0.0007516	-0.0115485
MYC_GFP:4023+	GGGGTGAAAGGGTGCTCCCT	MYC_GFP	AGGGAGCACCCTTTCACCCC	+	CTT	8	127738076	intron	FALSE	-0.0147887	-0.0535163	-0.0208055	0.02092	-0.0170476
MYC_GFP:4023-	AGGGAGCACCCTTTCACCCC	MYC_GFP	GGGGTGAAAGGGTGCTCCCT	-	TTA	8	127738091	intron	FALSE	0.00685375	-0.0586475	0.010134500000000001	-0.005833	-0.0118731
MYC_GFP:4024+	GGGTGAAAGGGTGCTCCCTT	MYC_GFP	AAGGGAGCACCCTTTCACCC	+	CCT	8	127738077	intron	FALSE	-0.0125238	0.00261888	-0.016251	-0.0005266	-0.00667062
MYC_GFP:4024-	AAGGGAGCACCCTTTCACCC	MYC_GFP	GGGTGAAAGGGTGCTCCCTT	-	TAT	8	127738092	intron	FALSE	0.00105117	-0.0631537	0.028477999999999996	-0.017377	-0.0127504
MYC_GFP:4025+	GGTGAAAGGGTGCTCCCTTT	MYC_GFP	AAAGGGAGCACCCTTTCACC	+	CCC	8	127738078	intron	FALSE	-0.0299037	-0.0457362	0.00192785	-0.021021	-0.0236833
MYC_GFP:4025-	AAAGGGAGCACCCTTTCACC	MYC_GFP	GGTGAAAGGGTGCTCCCTTT	-	ATT	8	127738093	intron	FALSE	0.0276913	-0.0415288	0.052590000000000005	0.0026599	0.0103531
MYC_GFP:4026+	GTGAAAGGGTGCTCCCTTTA	MYC_GFP	TAAAGGGAGCACCCTTTCAC	+	CCC	8	127738079	intron	FALSE	-0.00892562	0.0655888	0.00017089	0.032844	0.0224195
MYC_GFP:4026-	TAAAGGGAGCACCCTTTCAC	MYC_GFP	GTGAAAGGGTGCTCCCTTTA	-	TTC	8	127738094	intron	FALSE	0.0246987	0.0190925	0.0280615	-0.015686	0.014041687499999999
MYC_GFP:4027+	TGAAAGGGTGCTCCCTTTAT	MYC_GFP	ATAAAGGGAGCACCCTTTCA	+	CCC	8	127738080	intron	FALSE	0.141788	0.0169462	0.125585	0.032473999999999996	0.0791982
MYC_GFP:4027-	ATAAAGGGAGCACCCTTTCA	MYC_GFP	TGAAAGGGTGCTCCCTTTAT	-	TCC	8	127738095	intron	FALSE	-0.0594525	0.106277	-0.0397835	-0.057785	-0.0126859
MYC_GFP:4028+	GAAAGGGTGCTCCCTTTATT	MYC_GFP	AATAAAGGGAGCACCCTTTC	+	ACC	8	127738081	intron	FALSE	-0.0107406	-0.01879	-0.0279735	-0.051165	-0.0271673
MYC_GFP:4028-	AATAAAGGGAGCACCCTTTC	MYC_GFP	GAAAGGGTGCTCCCTTTATT	-	CCC	8	127738096	intron	FALSE	0.00618063	-0.07301	0.0078055	-0.0335325	-0.0231391
MYC_GFP:4029+	AAAGGGTGCTCCCTTTATTC	MYC_GFP	GAATAAAGGGAGCACCCTTT	+	CAC	8	127738082	intron	FALSE	0.0361575	-0.0401463	-0.0051385	-0.0059845	-0.00377794
MYC_GFP:4029-	GAATAAAGGGAGCACCCTTT	MYC_GFP	AAAGGGTGCTCCCTTTATTC	-	CCC	8	127738097	intron	FALSE	0.028615	0.0301637	0.018079	-0.0338275	0.010757562500000001
MYC_GFP:4030+	AAGGGTGCTCCCTTTATTCC	MYC_GFP	GGAATAAAGGGAGCACCCTT	+	TCA	8	127738083	intron	FALSE	0.0355875	-0.031715	0.0182	-0.005787	0.00407138
MYC_GFP:4030-	GGAATAAAGGGAGCACCCTT	MYC_GFP	AAGGGTGCTCCCTTTATTCC	-	CCC	8	127738098	intron	FALSE	0.06343	0.101081	0.016248000000000002	0.037774	0.0546333
MYC_GFP:4031+	AGGGTGCTCCCTTTATTCCC	MYC_GFP	GGGAATAAAGGGAGCACCCT	+	TTC	8	127738084	intron	FALSE	0.0344612	-0.00915962	0.0197055	0.041461	0.021617031249999998
MYC_GFP:4031-	GGGAATAAAGGGAGCACCCT	MYC_GFP	AGGGTGCTCCCTTTATTCCC	-	CCA	8	127738099	intron	FALSE	0.0806313	0.00939488	0.0344155	-0.0161555	0.0270715
MYC_GFP:4032+	GGGTGCTCCCTTTATTCCCC	MYC_GFP	GGGGAATAAAGGGAGCACCC	+	TTT	8	127738085	intron	FALSE	-0.0161925	-0.0423687	-0.0065405	0.040505	-0.00614919
MYC_GFP:4032-	GGGGAATAAAGGGAGCACCC	MYC_GFP	GGGTGCTCCCTTTATTCCCC	-	CAC	8	127738100	intron	FALSE	0.0239087	0.0868913	-0.000108095	0.116685	0.0568442
MYC_GFP:4033+	GGTGCTCCCTTTATTCCCCC	MYC_GFP	GGGGGAATAAAGGGAGCACC	+	CTT	8	127738086	intron	FALSE	-0.0391025	-0.0316862	-0.0279445	0.0017934	-0.024235
MYC_GFP:4033-	GGGGGAATAAAGGGAGCACC	MYC_GFP	GGTGCTCCCTTTATTCCCCC	-	ACC	8	127738101	intron	FALSE	-0.00416262	0.00716125	-0.006375	0.0380685	0.00867303
MYC_GFP:4034+	GTGCTCCCTTTATTCCCCCA	MYC_GFP	TGGGGGAATAAAGGGAGCAC	+	CCT	8	127738087	intron	FALSE	0.0333125	0.119746	0.02003	0.023464	0.0491382
MYC_GFP:4034-	TGGGGGAATAAAGGGAGCAC	MYC_GFP	GTGCTCCCTTTATTCCCCCA	-	CCA	8	127738102	intron	FALSE	0.00978075	0.0387238	0.0021094	0.00796	0.0146435
MYC_GFP:4035+	TGCTCCCTTTATTCCCCCAC	MYC_GFP	GTGGGGGAATAAAGGGAGCA	+	CCC	8	127738088	intron	FALSE	-0.000244313	-0.0133712	0.0046507	-0.006972	-0.00398422
MYC_GFP:4035-	GTGGGGGAATAAAGGGAGCA	MYC_GFP	TGCTCCCTTTATTCCCCCAC	-	CAA	8	127738103	intron	FALSE	0.0399962	0.155888	0.0127495	0.0226745	0.0578269
MYC_GFP:4036+	GCTCCCTTTATTCCCCCACC	MYC_GFP	GGTGGGGGAATAAAGGGAGC	+	ACC	8	127738089	intron	FALSE	-0.0037695	-0.00534113	0.022373	-0.03466	-0.00534941
MYC_GFP:4036-	GGTGGGGGAATAAAGGGAGC	MYC_GFP	GCTCCCTTTATTCCCCCACC	-	AAG	8	127738104	intron	FALSE	-0.0239362	-0.0693488	-0.0298445	-0.0407405	-0.0409675
MYC_GFP:4037+	CTCCCTTTATTCCCCCACCA	MYC_GFP	TGGTGGGGGAATAAAGGGAG	+	CAC	8	127738090	intron	FALSE	0.00338688	-0.05424	-0.008804	-0.075845	-0.0338755
MYC_GFP:4037-	TGGTGGGGGAATAAAGGGAG	MYC_GFP	CTCCCTTTATTCCCCCACCA	-	AGA	8	127738105	intron	FALSE	0.0317325	0.00903963	-0.00072405	-0.08752	-0.011868
MYC_GFP:4038+	TCCCTTTATTCCCCCACCAA	MYC_GFP	TTGGTGGGGGAATAAAGGGA	+	GCA	8	127738091	intron	FALSE	-0.0393688	-0.0968275	-0.0117515	-0.0115815	-0.0398823
MYC_GFP:4038-	TTGGTGGGGGAATAAAGGGA	MYC_GFP	TCCCTTTATTCCCCCACCAA	-	GAC	8	127738106	intron	FALSE	0.007651	-0.071925	-0.0064595	-0.0261045	-0.0242095
MYC_GFP:4039+	CCCTTTATTCCCCCACCAAG	MYC_GFP	CTTGGTGGGGGAATAAAGGG	+	AGC	8	127738092	intron	FALSE	-0.143825	-0.146275	-0.09307	-0.054885	-0.109514
MYC_GFP:4039-	CTTGGTGGGGGAATAAAGGG	MYC_GFP	CCCTTTATTCCCCCACCAAG	-	ACC	8	127738107	intron	FALSE	-0.0127837	0.0962387	-0.0098075	-0.0027169	0.0177326
MYC_GFP:4040+	CCTTTATTCCCCCACCAAGA	MYC_GFP	TCTTGGTGGGGGAATAAAGG	+	GAG	8	127738093	intron	FALSE	-0.096455	-0.0151025	-0.089475	0.027634	-0.0433496
MYC_GFP:4040-	TCTTGGTGGGGGAATAAAGG	MYC_GFP	CCTTTATTCCCCCACCAAGA	-	CCA	8	127738108	intron	FALSE	-0.0104668	0.00998562	0.014006	0.028217	0.0104355
MYC_GFP:4041+	CTTTATTCCCCCACCAAGAC	MYC_GFP	GTCTTGGTGGGGGAATAAAG	+	GGA	8	127738094	intron	FALSE	-0.0945625	-0.0392638	-0.05703	0.0105505	-0.0450764
MYC_GFP:4041-	GTCTTGGTGGGGGAATAAAG	MYC_GFP	CTTTATTCCCCCACCAAGAC	-	CAC	8	127738109	intron	FALSE	-0.00158475	-0.011026	0.0277785	0.0634	0.0196419
MYC_GFP:4042+	TTTATTCCCCCACCAAGACC	MYC_GFP	GGTCTTGGTGGGGGAATAAA	+	GGG	8	127738095	intron	FALSE	-0.1287	-0.0703587	-0.048546	0.011949999999999999	-0.0589137
MYC_GFP:4042-	GGTCTTGGTGGGGGAATAAA	MYC_GFP	TTTATTCCCCCACCAAGACC	-	ACC	8	127738110	intron	FALSE	0.0725662	-0.0800575	0.0871	-0.061375	0.00455844
MYC_GFP:4043+	TTATTCCCCCACCAAGACCA	MYC_GFP	TGGTCTTGGTGGGGGAATAA	+	AGG	8	127738096	intron	FALSE	-0.0925625	0.0485887	-0.006549	0.012495000000000001	-0.00950694
MYC_GFP:4043-	TGGTCTTGGTGGGGGAATAA	MYC_GFP	TTATTCCCCCACCAAGACCA	-	CCC	8	127738111	intron	FALSE	-0.114816	-0.0485225	-0.069705	-0.043998	-0.0692604
MYC_GFP:4044+	TATTCCCCCACCAAGACCAC	MYC_GFP	GTGGTCTTGGTGGGGGAATA	+	AAG	8	127738097	intron	FALSE	-0.0336463	0.0338987	0.020918	-0.00360875	0.00439044
MYC_GFP:4044-	GTGGTCTTGGTGGGGGAATA	MYC_GFP	TATTCCCCCACCAAGACCAC	-	CCA	8	127738112	intron	FALSE	-0.11278	0.0974213	-0.049931	0.063975	-0.000328687
MYC_GFP:4045+	ATTCCCCCACCAAGACCACC	MYC_GFP	GGTGGTCTTGGTGGGGGAAT	+	AAA	8	127738098	intron	FALSE	0.0330325	0.07498	0.018083	-0.012022	0.0285184
MYC_GFP:4045-	GGTGGTCTTGGTGGGGGAAT	MYC_GFP	ATTCCCCCACCAAGACCACC	-	CAG	8	127738113	intron	FALSE	-0.04691	-0.0748	-0.031759	0.036519499999999996	-0.0292374
MYC_GFP:4046+	TTCCCCCACCAAGACCACCC	MYC_GFP	GGGTGGTCTTGGTGGGGGAA	+	TAA	8	127738099	intron	FALSE	0.0180737	-0.0105419	0.026349499999999998	0.046941	0.0202056
MYC_GFP:4046-	GGGTGGTCTTGGTGGGGGAA	MYC_GFP	TTCCCCCACCAAGACCACCC	-	AGC	8	127738114	intron	FALSE	-0.2885	-0.321437	-0.126985	-0.060165	-0.199272
MYC_GFP:4047+	TCCCCCACCAAGACCACCCA	MYC_GFP	TGGGTGGTCTTGGTGGGGGA	+	ATA	8	127738100	intron	FALSE	-0.04637	0.0732837	-0.0483125	-0.016835	-0.00955844
MYC_GFP:4047-	TGGGTGGTCTTGGTGGGGGA	MYC_GFP	TCCCCCACCAAGACCACCCA	-	GCC	8	127738115	intron	FALSE	-0.148613	-0.282475	-0.137705	-0.235585	-0.201094
MYC_GFP:4048+	CCCCCACCAAGACCACCCAG	MYC_GFP	CTGGGTGGTCTTGGTGGGGG	+	AAT	8	127738101	intron	FALSE	-0.00965475	0.048865	-0.007683	0.00200195	0.0083823
MYC_GFP:4048-	CTGGGTGGTCTTGGTGGGGG	MYC_GFP	CCCCCACCAAGACCACCCAG	-	CCG	8	127738116	intron	FALSE	-0.076115	-0.140788	-0.061395	-0.191345	-0.117411
MYC_GFP:4049+	CCCCACCAAGACCACCCAGC	MYC_GFP	GCTGGGTGGTCTTGGTGGGG	+	GAA	8	127738102	intron	FALSE	0.0018325	0.0223763	-0.0107435	0.015072499999999999	0.00713444
MYC_GFP:4049-	GCTGGGTGGTCTTGGTGGGG	MYC_GFP	CCCCACCAAGACCACCCAGC	-	CGC	8	127738117	intron	FALSE	0.0386925	0.0478813	-0.0071305	-0.0267945	0.0131622
MYC_GFP:4050+	CCCACCAAGACCACCCAGCC	MYC_GFP	GGCTGGGTGGTCTTGGTGGG	+	GGA	8	127738103	intron	FALSE	-0.00207638	-0.039065	-0.01603	-0.0034289	-0.0151501
MYC_GFP:4050-	GGCTGGGTGGTCTTGGTGGG	MYC_GFP	CCCACCAAGACCACCCAGCC	-	GCT	8	127738118	intron	FALSE	0.0449275	-0.0132137	0.006928	0.029482	0.017030937500000003
MYC_GFP:4051+	CCACCAAGACCACCCAGCCG	MYC_GFP	CGGCTGGGTGGTCTTGGTGG	+	GGG	8	127738104	intron	FALSE	-0.0502563	-0.0315675	-0.0126095	-0.043101	-0.0343836
MYC_GFP:4051-	CGGCTGGGTGGTCTTGGTGG	MYC_GFP	CCACCAAGACCACCCAGCCG	-	CTT	8	127738119	intron	FALSE	0.0466825	0.0605575	0.0079575	0.031961	0.036789625000000006
MYC_GFP:4052+	CACCAAGACCACCCAGCCGC	MYC_GFP	GCGGCTGGGTGGTCTTGGTG	+	GGG	8	127738105	intron	FALSE	-0.0557962	-0.06546	-0.0138615	-0.06719	-0.0505769
MYC_GFP:4052-	GCGGCTGGGTGGTCTTGGTG	MYC_GFP	CACCAAGACCACCCAGCCGC	-	TTT	8	127738120	intron	FALSE	0.032155	-0.017515	0.0081835	-0.021004	0.000454875
MYC_GFP:4053+	ACCAAGACCACCCAGCCGCT	MYC_GFP	AGCGGCTGGGTGGTCTTGGT	+	GGG	8	127738106	intron	FALSE	-0.0130137	-0.0296725	-0.0106825	-0.0608	-0.0285422
MYC_GFP:4053-	AGCGGCTGGGTGGTCTTGGT	MYC_GFP	ACCAAGACCACCCAGCCGCT	-	TTA	8	127738121	intron	FALSE	-0.04891	-0.021405	-0.023284	0.023982999999999997	-0.017404
MYC_GFP:4054+	CCAAGACCACCCAGCCGCTT	MYC_GFP	AAGCGGCTGGGTGGTCTTGG	+	TGG	8	127738107	intron	FALSE	0.00246437	0.0119761	-0.0040456	0.0046147	0.0037524
MYC_GFP:4054-	AAGCGGCTGGGTGGTCTTGG	MYC_GFP	CCAAGACCACCCAGCCGCTT	-	TAG	8	127738122	intron	FALSE	-0.0072615	-0.0273438	0.014461499999999999	-0.054605	-0.0186872
MYC_GFP:4055+	CAAGACCACCCAGCCGCTTT	MYC_GFP	AAAGCGGCTGGGTGGTCTTG	+	GTG	8	127738108	intron	FALSE	0.0195412	-0.0260788	0.0052845	-0.051095	-0.013087
MYC_GFP:4055-	AAAGCGGCTGGGTGGTCTTG	MYC_GFP	CAAGACCACCCAGCCGCTTT	-	AGG	8	127738123	intron	FALSE	0.0709	0.0203863	0.0303465	-0.016538	0.026273687500000004
MYC_GFP:4056+	AAGACCACCCAGCCGCTTTA	MYC_GFP	TAAAGCGGCTGGGTGGTCTT	+	GGT	8	127738109	intron	FALSE	0.0254837	0.00498113	-0.0275465	0.015283	0.00455034
MYC_GFP:4056-	TAAAGCGGCTGGGTGGTCTT	MYC_GFP	AAGACCACCCAGCCGCTTTA	-	GGG	8	127738124	intron	FALSE	0.0181712	-0.0434288	0.0093645	0.011698	-0.00104875
MYC_GFP:4057+	AGACCACCCAGCCGCTTTAG	MYC_GFP	CTAAAGCGGCTGGGTGGTCT	+	TGG	8	127738110	intron	FALSE	0.0115874	0.202487	0.011514	0.09253	0.0795297
MYC_GFP:4057-	CTAAAGCGGCTGGGTGGTCT	MYC_GFP	AGACCACCCAGCCGCTTTAG	-	GGG	8	127738125	intron	FALSE	-0.0244425	-0.0247838	-0.0144205	-0.0220915	-0.0214346
MYC_GFP:4058+	GACCACCCAGCCGCTTTAGG	MYC_GFP	CCTAAAGCGGCTGGGTGGTC	+	TTG	8	127738111	intron	FALSE	0.0097685	-0.00264363	0.019438	-0.020857	0.00142647
MYC_GFP:4058-	CCTAAAGCGGCTGGGTGGTC	MYC_GFP	GACCACCCAGCCGCTTTAGG	-	GGA	8	127738126	intron	FALSE	-0.105931	-0.131438	-0.056265	-0.027071	-0.0801762
MYC_GFP:4059+	ACCACCCAGCCGCTTTAGGG	MYC_GFP	CCCTAAAGCGGCTGGGTGGT	+	CTT	8	127738112	intron	FALSE	0.0111935	0.0914112	0.01736	0.07217	0.0480337
MYC_GFP:4059-	CCCTAAAGCGGCTGGGTGGT	MYC_GFP	ACCACCCAGCCGCTTTAGGG	-	GAT	8	127738127	intron	FALSE	-0.124463	-0.0616125	-0.0586	-0.0339945	-0.0696674
MYC_GFP:4060+	CCACCCAGCCGCTTTAGGGG	MYC_GFP	CCCCTAAAGCGGCTGGGTGG	+	TCT	8	127738113	intron	FALSE	-0.0347587	-0.0303012	-0.00010871	-0.0194455	-0.0211536
MYC_GFP:4060-	CCCCTAAAGCGGCTGGGTGG	MYC_GFP	CCACCCAGCCGCTTTAGGGG	-	ATA	8	127738128	intron	FALSE	-0.188388	-0.208775	-0.121855	-0.211265	-0.182571
MYC_GFP:4061+	CACCCAGCCGCTTTAGGGGA	MYC_GFP	TCCCCTAAAGCGGCTGGGTG	+	GTC	8	127738114	intron	FALSE	-0.0182175	-0.102381	0.0125025	-0.05347	-0.0403916
MYC_GFP:4061-	TCCCCTAAAGCGGCTGGGTG	MYC_GFP	CACCCAGCCGCTTTAGGGGA	-	TAG	8	127738129	intron	FALSE	0.0117464	0.0482363	0.0401285	0.0023193	0.025607606249999998
MYC_GFP:4062+	ACCCAGCCGCTTTAGGGGAT	MYC_GFP	ATCCCCTAAAGCGGCTGGGT	+	GGT	8	127738115	intron	FALSE	-0.0287337	-0.0473937	-0.0180805	-0.05056	-0.036192
MYC_GFP:4062-	ATCCCCTAAAGCGGCTGGGT	MYC_GFP	ACCCAGCCGCTTTAGGGGAT	-	AGC	8	127738130	intron	FALSE	-0.039395	-0.00506538	-0.051995	0.0044519	-0.0230009
MYC_GFP:4063+	CCCAGCCGCTTTAGGGGATA	MYC_GFP	TATCCCCTAAAGCGGCTGGG	+	TGG	8	127738116	intron	FALSE	-0.0326075	0.0543438	-0.009499	-9.1635e-05	0.0030364
MYC_GFP:4063-	TATCCCCTAAAGCGGCTGGG	MYC_GFP	CCCAGCCGCTTTAGGGGATA	-	GCT	8	127738131	intron	FALSE	-0.0129012	-0.071325	0.018213	-0.0144715	-0.0201212
MYC_GFP:4064+	CCAGCCGCTTTAGGGGATAG	MYC_GFP	CTATCCCCTAAAGCGGCTGG	+	GTG	8	127738117	intron	FALSE	-0.04775	0.000116816	-0.011677	-0.032811	-0.0230303
MYC_GFP:4064-	CTATCCCCTAAAGCGGCTGG	MYC_GFP	CCAGCCGCTTTAGGGGATAG	-	CTC	8	127738132	intron	FALSE	-0.0317475	-0.0587725	0.007244	-0.0295205	-0.0281991
MYC_GFP:4065+	CAGCCGCTTTAGGGGATAGC	MYC_GFP	GCTATCCCCTAAAGCGGCTG	+	GGT	8	127738118	intron	FALSE	-0.04354	-0.0941088	-0.0117285	-0.035469	-0.0462116
MYC_GFP:4065-	GCTATCCCCTAAAGCGGCTG	MYC_GFP	CAGCCGCTTTAGGGGATAGC	-	TCT	8	127738133	intron	FALSE	0.045545	0.0165375	0.014424000000000001	0.08036	0.039216625000000005
MYC_GFP:4066+	AGCCGCTTTAGGGGATAGCT	MYC_GFP	AGCTATCCCCTAAAGCGGCT	+	GGG	8	127738119	intron	FALSE	0.02744	0.0812475	0.025177500000000002	-0.0223155	0.0278874
MYC_GFP:4066-	AGCTATCCCCTAAAGCGGCT	MYC_GFP	AGCCGCTTTAGGGGATAGCT	-	CTG	8	127738134	intron	FALSE	-0.0086025	-0.12125	-0.005452	-0.086685	-0.0554974
MYC_GFP:4067+	GCCGCTTTAGGGGATAGCTC	MYC_GFP	GAGCTATCCCCTAAAGCGGC	+	TGG	8	127738120	intron	FALSE	0.0150425	-0.0729588	0.0018015	-0.0458315	-0.0254866
MYC_GFP:4067-	GAGCTATCCCCTAAAGCGGC	MYC_GFP	GCCGCTTTAGGGGATAGCTC	-	TGC	8	127738135	intron	FALSE	-0.00928787	-0.0150575	-0.007452	-0.0392875	-0.0177712
MYC_GFP:4068+	CCGCTTTAGGGGATAGCTCT	MYC_GFP	AGAGCTATCCCCTAAAGCGG	+	CTG	8	127738121	intron	FALSE	-0.16155	-0.133175	-0.075515	-0.091335	-0.115394
MYC_GFP:4068-	AGAGCTATCCCCTAAAGCGG	MYC_GFP	CCGCTTTAGGGGATAGCTCT	-	GCA	8	127738136	intron	FALSE	0.0011475	-0.0726875	-0.009173	0.0027039	-0.0195023
MYC_GFP:4069+	CGCTTTAGGGGATAGCTCTG	MYC_GFP	CAGAGCTATCCCCTAAAGCG	+	GCT	8	127738122	intron	FALSE	-0.02244	-0.002192	-0.0218115	-0.0253045	-0.017937
MYC_GFP:4069-	CAGAGCTATCCCCTAAAGCG	MYC_GFP	CGCTTTAGGGGATAGCTCTG	-	CAA	8	127738137	intron	FALSE	-0.0200588	-0.160025	9.112499999999999e-05	-0.0182235	-0.049554
MYC_GFP:4070+	GCTTTAGGGGATAGCTCTGC	MYC_GFP	GCAGAGCTATCCCCTAAAGC	+	GGC	8	127738123	intron	FALSE	-0.028565	-0.168862	-0.02626	-0.0544	-0.0695219
MYC_GFP:4070-	GCAGAGCTATCCCCTAAAGC	MYC_GFP	GCTTTAGGGGATAGCTCTGC	-	AAG	8	127738138	intron	FALSE	-0.0300525	-0.00634637	-0.022234	0.014956	-0.0109192
MYC_GFP:4071+	CTTTAGGGGATAGCTCTGCA	MYC_GFP	TGCAGAGCTATCCCCTAAAG	+	CGG	8	127738124	intron	FALSE	0.0350862	-0.0204575	0.0349805	0.009437	0.014761562499999999
MYC_GFP:4071-	TGCAGAGCTATCCCCTAAAG	MYC_GFP	CTTTAGGGGATAGCTCTGCA	-	AGG	8	127738139	intron	FALSE	-0.0509587	0.0414363	-0.0163445	0.035427	0.00239
MYC_GFP:4072+	TTTAGGGGATAGCTCTGCAA	MYC_GFP	TTGCAGAGCTATCCCCTAAA	+	GCG	8	127738125	intron	FALSE	-0.00796325	-0.0355162	-0.0020201	-0.058685	-0.0260462
MYC_GFP:4072-	TTGCAGAGCTATCCCCTAAA	MYC_GFP	TTTAGGGGATAGCTCTGCAA	-	GGG	8	127738140	intron	FALSE	-0.0285213	-0.0679812	-0.0138585	0.0224855	-0.0219689
MYC_GFP:4073+	TTAGGGGATAGCTCTGCAAG	MYC_GFP	CTTGCAGAGCTATCCCCTAA	+	AGC	8	127738126	intron	FALSE	-0.02623	-0.132825	-0.0333265	-0.0221385	-0.05363
MYC_GFP:4073-	CTTGCAGAGCTATCCCCTAA	MYC_GFP	TTAGGGGATAGCTCTGCAAG	-	GGG	8	127738141	intron	FALSE	-0.0339988	-0.004531	-0.037289	-0.0251885	-0.0252518
MYC_GFP:4074+	TAGGGGATAGCTCTGCAAGG	MYC_GFP	CCTTGCAGAGCTATCCCCTA	+	AAG	8	127738127	intron	FALSE	-0.0317525	-0.0241575	0.018476	0.051739999999999994	0.0035765
MYC_GFP:4074-	CCTTGCAGAGCTATCCCCTA	MYC_GFP	TAGGGGATAGCTCTGCAAGG	-	GGA	8	127738142	intron	FALSE	-0.144813	-0.0920225	-0.10367	-0.08474	-0.106311
MYC_GFP:4075+	AGGGGATAGCTCTGCAAGGG	MYC_GFP	CCCTTGCAGAGCTATCCCCT	+	AAA	8	127738128	intron	FALSE	-0.000369862	0.06074	0.0039365	0.060204999999999995	0.0311279
MYC_GFP:4075-	CCCTTGCAGAGCTATCCCCT	MYC_GFP	AGGGGATAGCTCTGCAAGGG	-	GAG	8	127738143	intron	FALSE	-0.144	-0.13375	-0.11854	-0.082785	-0.119769
MYC_GFP:4076+	GGGGATAGCTCTGCAAGGGG	MYC_GFP	CCCCTTGCAGAGCTATCCCC	+	TAA	8	127738129	intron	FALSE	-0.170313	-0.2487	-0.08063	-0.162825	-0.165617
MYC_GFP:4076-	CCCCTTGCAGAGCTATCCCC	MYC_GFP	GGGGATAGCTCTGCAAGGGG	-	AGA	8	127738144	intron	FALSE	-0.00752275	-0.0721025	-0.0050695	0.023596	-0.0152747
MYC_GFP:4077+	GGGATAGCTCTGCAAGGGGA	MYC_GFP	TCCCCTTGCAGAGCTATCCC	+	CTA	8	127738130	intron	FALSE	-0.0577013	-0.0870613	-0.0398285	-0.0725	-0.0642727
MYC_GFP:4077-	TCCCCTTGCAGAGCTATCCC	MYC_GFP	GGGATAGCTCTGCAAGGGGA	-	GAG	8	127738145	intron	FALSE	-0.0212013	-0.0801162	-0.00408475	0.00096905	-0.0261083
MYC_GFP:4078+	GGATAGCTCTGCAAGGGGAG	MYC_GFP	CTCCCCTTGCAGAGCTATCC	+	CCT	8	127738131	intron	FALSE	-3.69875e-05	-0.0792275	0.005598	-0.0125635	-0.0215575
MYC_GFP:4078-	CTCCCCTTGCAGAGCTATCC	MYC_GFP	GGATAGCTCTGCAAGGGGAG	-	AGG	8	127738146	intron	FALSE	-0.0353212	-0.0513875	-0.0133215	-0.0020925	-0.0255307
MYC_GFP:4079+	GATAGCTCTGCAAGGGGAGA	MYC_GFP	TCTCCCCTTGCAGAGCTATC	+	CCC	8	127738132	intron	FALSE	0.0605975	-0.021625	0.032753	-0.006296	0.0163574
MYC_GFP:4079-	TCTCCCCTTGCAGAGCTATC	MYC_GFP	GATAGCTCTGCAAGGGGAGA	-	GGT	8	127738147	intron	FALSE	-0.0795437	-0.0515025	-0.039396	0.0186955	-0.0379367
MYC_GFP:4080+	ATAGCTCTGCAAGGGGAGAG	MYC_GFP	CTCTCCCCTTGCAGAGCTAT	+	CCC	8	127738133	intron	FALSE	0.00157725	0.0603725	0.0315755	0.049215999999999996	0.0356853
MYC_GFP:4080-	CTCTCCCCTTGCAGAGCTAT	MYC_GFP	ATAGCTCTGCAAGGGGAGAG	-	GTT	8	127738148	intron	FALSE	-0.0858962	-0.00731225	-0.044118	-0.00376925	-0.0352739
MYC_GFP:4081+	TAGCTCTGCAAGGGGAGAGG	MYC_GFP	CCTCTCCCCTTGCAGAGCTA	+	TCC	8	127738134	intron	FALSE	-0.0174737	-0.0258587	0.0048152	-0.0247835	-0.0158252
MYC_GFP:4081-	CCTCTCCCCTTGCAGAGCTA	MYC_GFP	TAGCTCTGCAAGGGGAGAGG	-	TTC	8	127738149	intron	FALSE	-0.0705937	0.0542825	-0.014309	0.018728	-0.00297306
MYC_GFP:4082+	AGCTCTGCAAGGGGAGAGGT	MYC_GFP	ACCTCTCCCCTTGCAGAGCT	+	ATC	8	127738135	intron	FALSE	-0.0311525	0.00888575	0.00447155	0.006248	-0.0028868
MYC_GFP:4082-	ACCTCTCCCCTTGCAGAGCT	MYC_GFP	AGCTCTGCAAGGGGAGAGGT	-	TCG	8	127738150	intron	FALSE	0.0489337	-0.03687	0.045677	-0.08308	-0.00633481
MYC_GFP:4083+	GCTCTGCAAGGGGAGAGGTT	MYC_GFP	AACCTCTCCCCTTGCAGAGC	+	TAT	8	127738136	intron	FALSE	0.0172638	0.0924	0.015145	-0.0105305	0.0285696
MYC_GFP:4083-	AACCTCTCCCCTTGCAGAGC	MYC_GFP	GCTCTGCAAGGGGAGAGGTT	-	CGG	8	127738151	intron	FALSE	-0.0974975	-0.0200738	-0.0436305	-0.043263	-0.0511162
MYC_GFP:4084+	CTCTGCAAGGGGAGAGGTTC	MYC_GFP	GAACCTCTCCCCTTGCAGAG	+	CTA	8	127738137	intron	FALSE	-0.02856	0.007193	-0.0181115	-0.0464825	-0.0214902
MYC_GFP:4084-	GAACCTCTCCCCTTGCAGAG	MYC_GFP	CTCTGCAAGGGGAGAGGTTC	-	GGG	8	127738152	intron	FALSE	-0.0629187	0.1664	0.018161	0.016462499999999998	0.0345262
MYC_GFP:4085+	TCTGCAAGGGGAGAGGTTCG	MYC_GFP	CGAACCTCTCCCCTTGCAGA	+	GCT	8	127738138	intron	FALSE	-0.03986	-0.186463	-0.008651	-0.063405	-0.0745946
MYC_GFP:4085-	CGAACCTCTCCCCTTGCAGA	MYC_GFP	TCTGCAAGGGGAGAGGTTCG	-	GGA	8	127738153	intron	FALSE	-0.00767213	0.0337887	-0.0399475	0.0283555	0.00363116
MYC_GFP:4086+	CTGCAAGGGGAGAGGTTCGG	MYC_GFP	CCGAACCTCTCCCCTTGCAG	+	AGC	8	127738139	intron	FALSE	-0.030025	-0.0767262	-0.010563	-0.0464645	-0.0409447
MYC_GFP:4086-	CCGAACCTCTCCCCTTGCAG	MYC_GFP	CTGCAAGGGGAGAGGTTCGG	-	GAC	8	127738154	intron	FALSE	-0.0532725	-0.0487438	-0.048847	-0.0074485	-0.0395779
MYC_GFP:4087+	TGCAAGGGGAGAGGTTCGGG	MYC_GFP	CCCGAACCTCTCCCCTTGCA	+	GAG	8	127738140	intron	FALSE	0.0149438	-0.13415	0.011005	-0.07188	-0.0450203
MYC_GFP:4087-	CCCGAACCTCTCCCCTTGCA	MYC_GFP	TGCAAGGGGAGAGGTTCGGG	-	ACT	8	127738155	intron	FALSE	-0.0484325	-0.0733488	-0.0210665	-0.05443	-0.0493194
MYC_GFP:4088+	GCAAGGGGAGAGGTTCGGGA	MYC_GFP	TCCCGAACCTCTCCCCTTGC	+	AGA	8	127738141	intron	FALSE	-0.00177388	-0.0279475	-0.00262455	-0.03299	-0.016334
MYC_GFP:4088-	TCCCGAACCTCTCCCCTTGC	MYC_GFP	GCAAGGGGAGAGGTTCGGGA	-	CTG	8	127738156	intron	FALSE	-0.041715	-0.0157538	-0.034528	0.060515	-0.00787044
MYC_GFP:4089+	CAAGGGGAGAGGTTCGGGAC	MYC_GFP	GTCCCGAACCTCTCCCCTTG	+	CAG	8	127738142	intron	FALSE	-0.0115879	-0.00547213	-0.0049286	-0.0197625	-0.0104378
MYC_GFP:4089-	GTCCCGAACCTCTCCCCTTG	MYC_GFP	CAAGGGGAGAGGTTCGGGAC	-	TGT	8	127738157	intron	FALSE	0.0228712	0.151138	0.0038934	0.11122499999999999	0.0722818
MYC_GFP:4090+	AAGGGGAGAGGTTCGGGACT	MYC_GFP	AGTCCCGAACCTCTCCCCTT	+	GCA	8	127738143	intron	FALSE	-0.0452888	-0.0900175	0.0028598	-0.015428	-0.0369686
MYC_GFP:4090-	AGTCCCGAACCTCTCCCCTT	MYC_GFP	AAGGGGAGAGGTTCGGGACT	-	GTG	8	127738158	intron	FALSE	0.0570425	-0.090385	0.038662999999999996	0.024044	0.00734113
MYC_GFP:4091+	AGGGGAGAGGTTCGGGACTG	MYC_GFP	CAGTCCCGAACCTCTCCCCT	+	TGC	8	127738144	intron	FALSE	-0.0464287	-0.0343588	-0.0099125	-0.0180975	-0.0271994
MYC_GFP:4091-	CAGTCCCGAACCTCTCCCCT	MYC_GFP	AGGGGAGAGGTTCGGGACTG	-	TGG	8	127738159	intron	FALSE	0.0644175	-0.000596562	0.0377255	-0.0112045	0.022585484375000003
MYC_GFP:4092+	GGGGAGAGGTTCGGGACTGT	MYC_GFP	ACAGTCCCGAACCTCTCCCC	+	TTG	8	127738145	intron	FALSE	-0.309488	-0.33585	-0.179515	-0.23625	-0.265276
MYC_GFP:4092-	ACAGTCCCGAACCTCTCCCC	MYC_GFP	GGGGAGAGGTTCGGGACTGT	-	GGC	8	127738160	intron	FALSE	0.0181725	-0.057115	-0.0006937	-0.0025267	-0.0105407
MYC_GFP:4093+	GGGAGAGGTTCGGGACTGTG	MYC_GFP	CACAGTCCCGAACCTCTCCC	+	CTT	8	127738146	intron	FALSE	0.0166687	0.0551012	-0.0078705	0.003158	0.016764374999999998
MYC_GFP:4093-	CACAGTCCCGAACCTCTCCC	MYC_GFP	GGGAGAGGTTCGGGACTGTG	-	GCG	8	127738161	intron	FALSE	-0.0851787	-0.0929938	-0.0498645	-0.025345	-0.0633455
MYC_GFP:4094+	GGAGAGGTTCGGGACTGTGG	MYC_GFP	CCACAGTCCCGAACCTCTCC	+	CCT	8	127738147	intron	FALSE	-0.0333012	0.0301713	-0.0405825	-0.028551	-0.0180659
MYC_GFP:4094-	CCACAGTCCCGAACCTCTCC	MYC_GFP	GGAGAGGTTCGGGACTGTGG	-	CGC	8	127738162	intron	FALSE	-0.0748313	-0.174063	-0.0365	-0.053165	-0.0846397
MYC_GFP:4095+	GAGAGGTTCGGGACTGTGGC	MYC_GFP	GCCACAGTCCCGAACCTCTC	+	CCC	8	127738148	intron	FALSE	0.04343	-0.0754575	0.032939	-0.08371	-0.0206996
MYC_GFP:4095-	GCCACAGTCCCGAACCTCTC	MYC_GFP	GAGAGGTTCGGGACTGTGGC	-	GCG	8	127738163	intron	FALSE	-0.03846	-0.02255	-0.0273395	0.05968	-0.00716738
MYC_GFP:4096+	AGAGGTTCGGGACTGTGGCG	MYC_GFP	CGCCACAGTCCCGAACCTCT	+	CCC	8	127738149	intron	FALSE	-0.029365	-0.004182	-0.024234	0.0161865	-0.0103986
MYC_GFP:4096-	CGCCACAGTCCCGAACCTCT	MYC_GFP	AGAGGTTCGGGACTGTGGCG	-	CGC	8	127738164	intron	FALSE	-0.0411012	0.031675	-0.025216	0.05439	0.00493694
MYC_GFP:4097+	GAGGTTCGGGACTGTGGCGC	MYC_GFP	GCGCCACAGTCCCGAACCTC	+	TCC	8	127738150	intron	FALSE	0.0375938	0.0201075	-0.006311	0.0498855	0.0253189
MYC_GFP:4097-	GCGCCACAGTCCCGAACCTC	MYC_GFP	GAGGTTCGGGACTGTGGCGC	-	GCA	8	127738165	intron	FALSE	0.00879463	-0.0755413	0.0158325	0.045142	-0.00144303
MYC_GFP:4098+	AGGTTCGGGACTGTGGCGCG	MYC_GFP	CGCGCCACAGTCCCGAACCT	+	CTC	8	127738151	intron	FALSE	-0.0190125	-0.0204912	-0.0153615	-0.043864	-0.0246823
MYC_GFP:4098-	CGCGCCACAGTCCCGAACCT	MYC_GFP	AGGTTCGGGACTGTGGCGCG	-	CAC	8	127738166	intron	FALSE	0.009268	0.023555	0.023842	0.0420485	0.024678375000000002
MYC_GFP:4099+	GGTTCGGGACTGTGGCGCGC	MYC_GFP	GCGCGCCACAGTCCCGAACC	+	TCT	8	127738152	intron	FALSE	-0.00993813	-0.0118919	-0.0153725	-0.014213	-0.0128539
MYC_GFP:4099-	GCGCGCCACAGTCCCGAACC	MYC_GFP	GGTTCGGGACTGTGGCGCGC	-	ACT	8	127738167	intron	FALSE	0.0078155	-0.0697225	0.0087465	-0.0447895	-0.0244875
MYC_GFP:4100+	GTTCGGGACTGTGGCGCGCA	MYC_GFP	TGCGCGCCACAGTCCCGAAC	+	CTC	8	127738153	intron	FALSE	-0.0229412	0.0634388	-0.0007575	0.0214525	0.0152981
MYC_GFP:4100-	TGCGCGCCACAGTCCCGAAC	MYC_GFP	GTTCGGGACTGTGGCGCGCA	-	CTG	8	127738168	intron	FALSE	-0.00458138	-0.0280725	0.00276825	0.0205435	-0.00233553
MYC_GFP:4101+	TTCGGGACTGTGGCGCGCAC	MYC_GFP	GTGCGCGCCACAGTCCCGAA	+	CCT	8	127738154	intron	FALSE	0.0068125	-0.0225775	0.0087645	-0.0419735	-0.0122435
MYC_GFP:4101-	GTGCGCGCCACAGTCCCGAA	MYC_GFP	TTCGGGACTGTGGCGCGCAC	-	TGC	8	127738169	intron	FALSE	-0.0131975	0.0351438	0.014766499999999998	0.044306	0.0202547
MYC_GFP:4102+	TCGGGACTGTGGCGCGCACT	MYC_GFP	AGTGCGCGCCACAGTCCCGA	+	ACC	8	127738155	intron	FALSE	-0.158575	-0.0715575	-0.088805	-0.088635	-0.101893
MYC_GFP:4102-	AGTGCGCGCCACAGTCCCGA	MYC_GFP	TCGGGACTGTGGCGCGCACT	-	GCG	8	127738170	intron	FALSE	0.0083435	-0.0298175	0.0151315	-0.0075835	-0.0034815
MYC_GFP:4103+	CGGGACTGTGGCGCGCACTG	MYC_GFP	CAGTGCGCGCCACAGTCCCG	+	AAC	8	127738156	intron	FALSE	-0.0212913	0.0823663	-0.0311245	0.016182	0.011533125000000002
MYC_GFP:4103-	CAGTGCGCGCCACAGTCCCG	MYC_GFP	CGGGACTGTGGCGCGCACTG	-	CGC	8	127738171	intron	FALSE	-0.0247612	-0.0360588	0.00479945	-0.052755	-0.0271939
MYC_GFP:4104+	GGGACTGTGGCGCGCACTGC	MYC_GFP	GCAGTGCGCGCCACAGTCCC	+	GAA	8	127738157	intron	FALSE	0.0215912	0.0812888	-0.0115185	0.061660000000000006	0.0382554
MYC_GFP:4104-	GCAGTGCGCGCCACAGTCCC	MYC_GFP	GGGACTGTGGCGCGCACTGC	-	GCG	8	127738172	intron	FALSE	-0.0136363	0.0164375	0.0113525	0.00490285	0.00476415
MYC_GFP:4105+	GGACTGTGGCGCGCACTGCG	MYC_GFP	CGCAGTGCGCGCCACAGTCC	+	CGA	8	127738158	intron	FALSE	-0.0038235	-0.048785	0.000488265	-0.057695	-0.0274538
MYC_GFP:4105-	CGCAGTGCGCGCCACAGTCC	MYC_GFP	GGACTGTGGCGCGCACTGCG	-	CGC	8	127738173	intron	FALSE	-0.0120324	0.046865	0.011357	-0.009744	0.00911141
MYC_GFP:4106+	GACTGTGGCGCGCACTGCGC	MYC_GFP	GCGCAGTGCGCGCCACAGTC	+	CCG	8	127738159	intron	FALSE	0.00447487	-0.0516125	-0.0019174	-0.07345	-0.0306263
MYC_GFP:4106-	GCGCAGTGCGCGCCACAGTC	MYC_GFP	GACTGTGGCGCGCACTGCGC	-	GCT	8	127738174	intron	FALSE	-0.0147825	-0.0211437	-0.014519	0.0397685	-0.00266919
MYC_GFP:4107+	ACTGTGGCGCGCACTGCGCG	MYC_GFP	CGCGCAGTGCGCGCCACAGT	+	CCC	8	127738160	intron	FALSE	0.00272288	0.0462375	0.00255355	-0.016088	0.00885648
MYC_GFP:4107-	CGCGCAGTGCGCGCCACAGT	MYC_GFP	ACTGTGGCGCGCACTGCGCG	-	CTG	8	127738175	intron	FALSE	-0.00128112	0.022355	-0.013602	0.025555	0.00825672
MYC_GFP:4108+	CTGTGGCGCGCACTGCGCGC	MYC_GFP	GCGCGCAGTGCGCGCCACAG	+	TCC	8	127738161	intron	FALSE	0.0249112	0.0975888	0.00159945	0.036973	0.0402681
MYC_GFP:4108-	GCGCGCAGTGCGCGCCACAG	MYC_GFP	CTGTGGCGCGCACTGCGCGC	-	TGC	8	127738176	intron	FALSE	-0.0563937	0.0542575	-0.0383275	0.071685	0.00780531
MYC_GFP:4109+	TGTGGCGCGCACTGCGCGCT	MYC_GFP	AGCGCGCAGTGCGCGCCACA	+	GTC	8	127738162	intron	FALSE	0.00961363	0.010969	-0.0083125	0.033556	0.0114565
MYC_GFP:4109-	AGCGCGCAGTGCGCGCCACA	MYC_GFP	TGTGGCGCGCACTGCGCGCT	-	GCG	8	127738177	intron	FALSE	-0.0632	-0.0301462	-0.0122995	0.03517	-0.0176189
MYC_GFP:4110+	GTGGCGCGCACTGCGCGCTG	MYC_GFP	CAGCGCGCAGTGCGCGCCAC	+	AGT	8	127738163	intron	FALSE	-0.0758825	0.00836225	-0.021676	-0.09548	-0.0461691
MYC_GFP:4110-	CAGCGCGCAGTGCGCGCCAC	MYC_GFP	GTGGCGCGCACTGCGCGCTG	-	CGC	8	127738178	intron	FALSE	-0.0173962	-0.00918988	0.0035103	0.0022515	-0.00520608
MYC_GFP:4111+	TGGCGCGCACTGCGCGCTGC	MYC_GFP	GCAGCGCGCAGTGCGCGCCA	+	CAG	8	127738164	intron	FALSE	-0.055565	-0.0370825	-0.0095545	-0.0303835	-0.0331464
MYC_GFP:4111-	GCAGCGCGCAGTGCGCGCCA	MYC_GFP	TGGCGCGCACTGCGCGCTGC	-	GCC	8	127738179	intron	FALSE	0.02035	0.028615	0.0084685	-0.0066305	0.0127008
MYC_GFP:4112+	GGCGCGCACTGCGCGCTGCG	MYC_GFP	CGCAGCGCGCAGTGCGCGCC	+	ACA	8	127738165	intron	FALSE	0.0294687	0.0795887	0.0350085	0.068595	0.0531652
MYC_GFP:4112-	CGCAGCGCGCAGTGCGCGCC	MYC_GFP	GGCGCGCACTGCGCGCTGCG	-	CCA	8	127738180	intron	FALSE	-0.0369512	-0.10353	-0.0153715	0.0113165	-0.0361341
MYC_GFP:4113+	GCGCGCACTGCGCGCTGCGC	MYC_GFP	GCGCAGCGCGCAGTGCGCGC	+	CAC	8	127738166	intron	FALSE	0.0260837	0.0246362	0.029285	0.065065	0.036267499999999994
MYC_GFP:4113-	GCGCAGCGCGCAGTGCGCGC	MYC_GFP	GCGCGCACTGCGCGCTGCGC	-	CAG	8	127738181	intron	FALSE	-0.0250362	-0.0413613	-0.0080195	0.000279575	-0.0185344
MYC_GFP:4114+	CGCGCACTGCGCGCTGCGCC	MYC_GFP	GGCGCAGCGCGCAGTGCGCG	+	CCA	8	127738167	intron	FALSE	0.003044	-0.0736413	-0.0031201	0.007552	-0.0165413
MYC_GFP:4114-	GGCGCAGCGCGCAGTGCGCG	MYC_GFP	CGCGCACTGCGCGCTGCGCC	-	AGG	8	127738182	intron	FALSE	-0.00210562	-0.10829	0.0055805	-0.021542	-0.0315893
MYC_GFP:4115+	GCGCACTGCGCGCTGCGCCA	MYC_GFP	TGGCGCAGCGCGCAGTGCGC	+	GCC	8	127738168	intron	FALSE	0.00770875	-0.106357	0.029787	0.09087	0.00550206
MYC_GFP:4115-	TGGCGCAGCGCGCAGTGCGC	MYC_GFP	GCGCACTGCGCGCTGCGCCA	-	GGT	8	127738183	intron	FALSE	-0.007796	-0.00555525	0.0128855	0.023941999999999998	0.00586906
MYC_GFP:4116+	CGCACTGCGCGCTGCGCCAG	MYC_GFP	CTGGCGCAGCGCGCAGTGCG	+	CGC	8	127738169	intron	FALSE	0.018045	0.00766837	0.0111535	-0.014193	0.00566847
MYC_GFP:4116-	CTGGCGCAGCGCGCAGTGCG	MYC_GFP	CGCACTGCGCGCTGCGCCAG	-	GTT	8	127738184	intron	FALSE	-0.0191363	0.0056905	0.005092	-0.000452075	-0.00220146
MYC_GFP:4117+	GCACTGCGCGCTGCGCCAGG	MYC_GFP	CCTGGCGCAGCGCGCAGTGC	+	GCG	8	127738170	intron	FALSE	0.04119	-0.0875262	0.027616	-0.0307765	-0.0123742
MYC_GFP:4117-	CCTGGCGCAGCGCGCAGTGC	MYC_GFP	GCACTGCGCGCTGCGCCAGG	-	TTT	8	127738185	intron	FALSE	0.0153463	0.0197013	-0.00143425	0.0235205	0.0142834
MYC_GFP:4118+	CACTGCGCGCTGCGCCAGGT	MYC_GFP	ACCTGGCGCAGCGCGCAGTG	+	CGC	8	127738171	intron	FALSE	-0.0604875	-0.0124761	-0.035808	-0.0455535	-0.0385813
MYC_GFP:4118-	ACCTGGCGCAGCGCGCAGTG	MYC_GFP	CACTGCGCGCTGCGCCAGGT	-	TTC	8	127738186	intron	FALSE	-0.0118165	0.0731487	-0.0058535	-0.00305925	0.0131049
MYC_GFP:4119+	ACTGCGCGCTGCGCCAGGTT	MYC_GFP	AACCTGGCGCAGCGCGCAGT	+	GCG	8	127738172	intron	FALSE	-0.0914187	0.00807675	-0.06102	-0.0206335	-0.0412489
MYC_GFP:4119-	AACCTGGCGCAGCGCGCAGT	MYC_GFP	ACTGCGCGCTGCGCCAGGTT	-	TCC	8	127738187	intron	FALSE	-0.00352325	0.0362037	-0.0049491	-0.083705	-0.0139934
MYC_GFP:4120+	CTGCGCGCTGCGCCAGGTTT	MYC_GFP	AAACCTGGCGCAGCGCGCAG	+	TGC	8	127738173	intron	FALSE	-0.0473975	-0.0340987	-0.012658	-0.05574	-0.0374736
MYC_GFP:4120-	AAACCTGGCGCAGCGCGCAG	MYC_GFP	CTGCGCGCTGCGCCAGGTTT	-	CCG	8	127738188	intron	FALSE	-0.0351837	0.0404912	-0.009183	0.0333305	0.00736375
MYC_GFP:4121+	TGCGCGCTGCGCCAGGTTTC	MYC_GFP	GAAACCTGGCGCAGCGCGCA	+	GTG	8	127738174	intron	FALSE	-0.0506475	-0.112636	-0.014125	-0.05906	-0.0591172
MYC_GFP:4121-	GAAACCTGGCGCAGCGCGCA	MYC_GFP	TGCGCGCTGCGCCAGGTTTC	-	CGC	8	127738189	intron	FALSE	-0.02733	0.00308875	0.012876499999999999	0.0221555	0.00269769
MYC_GFP:4122+	GCGCGCTGCGCCAGGTTTCC	MYC_GFP	GGAAACCTGGCGCAGCGCGC	+	AGT	8	127738175	intron	FALSE	0.023575	-0.0655412	0.013279	0.0299595	0.000318062
MYC_GFP:4122-	GGAAACCTGGCGCAGCGCGC	MYC_GFP	GCGCGCTGCGCCAGGTTTCC	-	GCA	8	127738190	intron	FALSE	-0.0263262	-0.124283	0.0249705	-0.0436215	-0.0423149
MYC_GFP:4123+	CGCGCTGCGCCAGGTTTCCG	MYC_GFP	CGGAAACCTGGCGCAGCGCG	+	CAG	8	127738176	intron	FALSE	0.0025695	-0.00526888	0.0074675	0.0075915	0.00308991
MYC_GFP:4123-	CGGAAACCTGGCGCAGCGCG	MYC_GFP	CGCGCTGCGCCAGGTTTCCG	-	CAC	8	127738191	intron	FALSE	0.0105697	-0.05124	0.0329255	-0.039487	-0.0118079
MYC_GFP:4124+	GCGCTGCGCCAGGTTTCCGC	MYC_GFP	GCGGAAACCTGGCGCAGCGC	+	GCA	8	127738177	intron	FALSE	0.0109102	-0.07237	0.010581	0.0193615	-0.00787931
MYC_GFP:4124-	GCGGAAACCTGGCGCAGCGC	MYC_GFP	GCGCTGCGCCAGGTTTCCGC	-	ACC	8	127738192	intron	FALSE	0.0192825	0.16295	0.017703	0.056805	0.0641851
MYC_GFP:4125+	CGCTGCGCCAGGTTTCCGCA	MYC_GFP	TGCGGAAACCTGGCGCAGCG	+	CGC	8	127738178	intron	FALSE	0.00170175	0.015945	0.008512	0.0049598	0.00777964
MYC_GFP:4125-	TGCGGAAACCTGGCGCAGCG	MYC_GFP	CGCTGCGCCAGGTTTCCGCA	-	CCA	8	127738193	intron	FALSE	0.0586788	-0.00487775	0.0217415	-0.00155735	0.0184963
MYC_GFP:4126+	GCTGCGCCAGGTTTCCGCAC	MYC_GFP	GTGCGGAAACCTGGCGCAGC	+	GCG	8	127738179	intron	FALSE	0.01907	-0.0216663	0.013164	0.027844	0.00960294
MYC_GFP:4126-	GTGCGGAAACCTGGCGCAGC	MYC_GFP	GCTGCGCCAGGTTTCCGCAC	-	CAA	8	127738194	intron	FALSE	-0.244537	-0.117251	-0.11648	0.013050500000000001	-0.116305
MYC_GFP:4127+	CTGCGCCAGGTTTCCGCACC	MYC_GFP	GGTGCGGAAACCTGGCGCAG	+	CGC	8	127738180	intron	FALSE	-0.00828025	-0.0133575	-0.0177055	-0.0264855	-0.0164572
MYC_GFP:4127-	GGTGCGGAAACCTGGCGCAG	MYC_GFP	CTGCGCCAGGTTTCCGCACC	-	AAG	8	127738195	intron	FALSE	-0.0686625	0.0498487	-0.022936	0.080885	0.00978381
MYC_GFP:4128+	TGCGCCAGGTTTCCGCACCA	MYC_GFP	TGGTGCGGAAACCTGGCGCA	+	GCG	8	127738181	intron	FALSE	0.026685	-0.00194625	0.0053105	0.02697	0.014254812500000002
MYC_GFP:4128-	TGGTGCGGAAACCTGGCGCA	MYC_GFP	TGCGCCAGGTTTCCGCACCA	-	AGA	8	127738196	intron	FALSE	-0.0502688	-0.074005	-0.0659	-0.0414915	-0.0579163
MYC_GFP:4129+	GCGCCAGGTTTCCGCACCAA	MYC_GFP	TTGGTGCGGAAACCTGGCGC	+	AGC	8	127738182	intron	FALSE	-0.0825275	-0.0978675	-0.073755	0.021656500000000002	-0.0581234
MYC_GFP:4129-	TTGGTGCGGAAACCTGGCGC	MYC_GFP	GCGCCAGGTTTCCGCACCAA	-	GAC	8	127738197	intron	FALSE	-0.001311	0.057475	-0.0106915	0.0322555	0.019431999999999998
MYC_GFP:4130+	CGCCAGGTTTCCGCACCAAG	MYC_GFP	CTTGGTGCGGAAACCTGGCG	+	CAG	8	127738183	intron	FALSE	0.114679	0.0784325	0.043839	0.0071115	0.061015437500000005
MYC_GFP:4130-	CTTGGTGCGGAAACCTGGCG	MYC_GFP	CGCCAGGTTTCCGCACCAAG	-	ACC	8	127738198	intron	FALSE	-0.00843413	0.16395	-0.005554	0.038127499999999995	0.0470223
MYC_GFP:4131+	GCCAGGTTTCCGCACCAAGA	MYC_GFP	TCTTGGTGCGGAAACCTGGC	+	GCA	8	127738184	intron	FALSE	-0.0434237	0.171637	0.0121435	0.119335	0.0649231
MYC_GFP:4131-	TCTTGGTGCGGAAACCTGGC	MYC_GFP	GCCAGGTTTCCGCACCAAGA	-	CCC	8	127738199	intron	FALSE	0.0442775	0.0133037	0.04568	0.0495865	0.0382119
MYC_GFP:4132+	CCAGGTTTCCGCACCAAGAC	MYC_GFP	GTCTTGGTGCGGAAACCTGG	+	CGC	8	127738185	intron	FALSE	-0.1258	-0.109296	-0.0375165	-0.0041229	-0.0691839
MYC_GFP:4132-	GTCTTGGTGCGGAAACCTGG	MYC_GFP	CCAGGTTTCCGCACCAAGAC	-	CCC	8	127738200	intron	FALSE	0.00643925	-0.0264175	0.041555999999999996	0.049824	0.0178504
MYC_GFP:4133+	CAGGTTTCCGCACCAAGACC	MYC_GFP	GGTCTTGGTGCGGAAACCTG	+	GCG	8	127738186	intron	FALSE	-0.105313	-0.0434262	-0.034077	-0.07839	-0.0653014
MYC_GFP:4133-	GGTCTTGGTGCGGAAACCTG	MYC_GFP	CAGGTTTCCGCACCAAGACC	-	CCT	8	127738201	intron	FALSE	-0.03648	0.0779337	-0.017034	0.093815	0.0295587
MYC_GFP:4134+	AGGTTTCCGCACCAAGACCC	MYC_GFP	GGGTCTTGGTGCGGAAACCT	+	GGC	8	127738187	intron	FALSE	-0.011658	-0.00478263	0.006262	-0.0390925	-0.0123178
MYC_GFP:4134-	GGGTCTTGGTGCGGAAACCT	MYC_GFP	AGGTTTCCGCACCAAGACCC	-	CTT	8	127738202	intron	FALSE	-0.0373525	-0.105659	-0.0332555	-0.134625	-0.0777229
MYC_GFP:4135+	GGTTTCCGCACCAAGACCCC	MYC_GFP	GGGGTCTTGGTGCGGAAACC	+	TGG	8	127738188	intron	FALSE	-0.00772775	0.0817475	0.0093945	0.0082895	0.0229259
MYC_GFP:4135-	GGGGTCTTGGTGCGGAAACC	MYC_GFP	GGTTTCCGCACCAAGACCCC	-	TTT	8	127738203	intron	FALSE	0.0332275	0.0305825	0.020409	-0.032847	0.012843
MYC_GFP:4136+	GTTTCCGCACCAAGACCCCT	MYC_GFP	AGGGGTCTTGGTGCGGAAAC	+	CTG	8	127738189	intron	FALSE	0.0339088	0.0150837	0.010892	0.022844999999999997	0.020682375000000003
MYC_GFP:4136-	AGGGGTCTTGGTGCGGAAAC	MYC_GFP	GTTTCCGCACCAAGACCCCT	-	TTA	8	127738204	intron	FALSE	0.0153013	-0.0977275	-0.0047926	-0.0196535	-0.0267181
MYC_GFP:4137+	TTTCCGCACCAAGACCCCTT	MYC_GFP	AAGGGGTCTTGGTGCGGAAA	+	CCT	8	127738190	intron	FALSE	0.00205612	0.069945	0.0023373	0.022145	0.0241209
MYC_GFP:4137-	AAGGGGTCTTGGTGCGGAAA	MYC_GFP	TTTCCGCACCAAGACCCCTT	-	TAA	8	127738205	intron	FALSE	0.0543138	-8.61625e-05	0.009712	-0.034516	0.0073559
MYC_GFP:4138+	TTCCGCACCAAGACCCCTTT	MYC_GFP	AAAGGGGTCTTGGTGCGGAA	+	ACC	8	127738191	intron	FALSE	0.0305687	-0.101813	0.00040454	-0.0685	-0.0348348
MYC_GFP:4138-	AAAGGGGTCTTGGTGCGGAA	MYC_GFP	TTCCGCACCAAGACCCCTTT	-	AAC	8	127738206	intron	FALSE	-0.00482812	-0.145962	-0.012168	-0.05261	-0.0538922
MYC_GFP:4139+	TCCGCACCAAGACCCCTTTA	MYC_GFP	TAAAGGGGTCTTGGTGCGGA	+	AAC	8	127738192	intron	FALSE	0.0351	0.104994	0.058445000000000004	-0.009605	0.0472334
MYC_GFP:4139-	TAAAGGGGTCTTGGTGCGGA	MYC_GFP	TCCGCACCAAGACCCCTTTA	-	ACT	8	127738207	intron	FALSE	0.0158425	-0.000989425	-0.027497	0.026471	0.00345677
MYC_GFP:4140+	CCGCACCAAGACCCCTTTAA	MYC_GFP	TTAAAGGGGTCTTGGTGCGG	+	AAA	8	127738193	intron	FALSE	0.00068025	0.0496975	0.005668	0.0050435	0.0152723
MYC_GFP:4140-	TTAAAGGGGTCTTGGTGCGG	MYC_GFP	CCGCACCAAGACCCCTTTAA	-	CTC	8	127738208	intron	FALSE	0.0184162	-0.020965	0.024174	-0.011625	0.00250006
MYC_GFP:4141+	CGCACCAAGACCCCTTTAAC	MYC_GFP	GTTAAAGGGGTCTTGGTGCG	+	GAA	8	127738194	intron	FALSE	-0.00332687	-0.0161288	-0.00045158	0.0282485	0.00208532
MYC_GFP:4141-	GTTAAAGGGGTCTTGGTGCG	MYC_GFP	CGCACCAAGACCCCTTTAAC	-	TCA	8	127738209	intron	FALSE	0.0171125	0.09299	0.0010112	0.0411405	0.0380636
MYC_GFP:4142+	GCACCAAGACCCCTTTAACT	MYC_GFP	AGTTAAAGGGGTCTTGGTGC	+	GGA	8	127738195	intron	FALSE	0.0184188	0.11946	0.0098585	0.0857	0.058359312499999996
MYC_GFP:4142-	AGTTAAAGGGGTCTTGGTGC	MYC_GFP	GCACCAAGACCCCTTTAACT	-	CAA	8	127738210	intron	FALSE	-0.00476912	-0.0758025	-0.016678	-0.06965	-0.0417249
MYC_GFP:4143+	CACCAAGACCCCTTTAACTC	MYC_GFP	GAGTTAAAGGGGTCTTGGTG	+	CGG	8	127738196	intron	FALSE	0.0119731	-0.0400013	0.0047945	0.0314515	0.00205447
MYC_GFP:4143-	GAGTTAAAGGGGTCTTGGTG	MYC_GFP	CACCAAGACCCCTTTAACTC	-	AAG	8	127738211	intron	FALSE	0.0927937	0.00162213	0.02435	-0.06272	0.014011468749999999
MYC_GFP:4144+	ACCAAGACCCCTTTAACTCA	MYC_GFP	TGAGTTAAAGGGGTCTTGGT	+	GCG	8	127738197	intron	FALSE	0.0259175	0.01933	0.013037000000000002	0.015865499999999998	0.0185375
MYC_GFP:4144-	TGAGTTAAAGGGGTCTTGGT	MYC_GFP	ACCAAGACCCCTTTAACTCA	-	AGA	8	127738212	intron	FALSE	0.0210125	-0.078605	0.031893500000000005	-0.0119435	-0.00941062
MYC_GFP:4145+	CCAAGACCCCTTTAACTCAA	MYC_GFP	TTGAGTTAAAGGGGTCTTGG	+	TGC	8	127738198	intron	FALSE	0.00885587	0.0374975	0.00092325	0.0414495	0.0221815
MYC_GFP:4145-	TTGAGTTAAAGGGGTCTTGG	MYC_GFP	CCAAGACCCCTTTAACTCAA	-	GAC	8	127738213	intron	FALSE	0.0416813	0.0554525	0.009792	0.08006	0.0467464
MYC_GFP:4146+	CAAGACCCCTTTAACTCAAG	MYC_GFP	CTTGAGTTAAAGGGGTCTTG	+	GTG	8	127738199	intron	FALSE	0.038565	0.0214037	0.044786	0.031133	0.0339719
MYC_GFP:4146-	CTTGAGTTAAAGGGGTCTTG	MYC_GFP	CAAGACCCCTTTAACTCAAG	-	ACT	8	127738214	intron	FALSE	0.00628125	0.0735062	0.008707	0.041264499999999996	0.032439749999999996
MYC_GFP:4147+	AAGACCCCTTTAACTCAAGA	MYC_GFP	TCTTGAGTTAAAGGGGTCTT	+	GGT	8	127738200	intron	FALSE	0.0111181	0.203325	0.025839	0.07957	0.079963
MYC_GFP:4147-	TCTTGAGTTAAAGGGGTCTT	MYC_GFP	AAGACCCCTTTAACTCAAGA	-	CTG	8	127738215	intron	FALSE	-0.0342662	-0.049725	-0.00344765	-0.053105	-0.035136
MYC_GFP:4148+	AGACCCCTTTAACTCAAGAC	MYC_GFP	GTCTTGAGTTAAAGGGGTCT	+	TGG	8	127738201	intron	FALSE	-0.00546163	0.0126687	0.0037676	-0.0273525	-0.00409444
MYC_GFP:4148-	GTCTTGAGTTAAAGGGGTCT	MYC_GFP	AGACCCCTTTAACTCAAGAC	-	TGC	8	127738216	intron	FALSE	0.0313088	0.0134988	0.0292945	0.058594999999999994	0.0331743
MYC_GFP:4149+	GACCCCTTTAACTCAAGACT	MYC_GFP	AGTCTTGAGTTAAAGGGGTC	+	TTG	8	127738202	intron	FALSE	0.0224612	0.156675	-0.00238955	0.071165	0.0619779
MYC_GFP:4149-	AGTCTTGAGTTAAAGGGGTC	MYC_GFP	GACCCCTTTAACTCAAGACT	-	GCC	8	127738217	intron	FALSE	0.00139838	-0.0987887	0.00987	-0.015892	-0.0258531
MYC_GFP:4150+	ACCCCTTTAACTCAAGACTG	MYC_GFP	CAGTCTTGAGTTAAAGGGGT	+	CTT	8	127738203	intron	FALSE	0.0139575	0.0559837	-0.014491	0.0248475	0.0200744
MYC_GFP:4150-	CAGTCTTGAGTTAAAGGGGT	MYC_GFP	ACCCCTTTAACTCAAGACTG	-	CCT	8	127738218	intron	FALSE	0.0134438	-0.000544638	0.016654	-0.0147315	0.0037054
MYC_GFP:4151+	CCCCTTTAACTCAAGACTGC	MYC_GFP	GCAGTCTTGAGTTAAAGGGG	+	TCT	8	127738204	intron	FALSE	0.00517237	-0.0334088	-0.012163	0.02142	-0.00474484
MYC_GFP:4151-	GCAGTCTTGAGTTAAAGGGG	MYC_GFP	CCCCTTTAACTCAAGACTGC	-	CTC	8	127738219	intron	FALSE	-0.0119589	-0.025155	0.0088445	-0.005683	-0.00848809
MYC_GFP:4152+	CCCTTTAACTCAAGACTGCC	MYC_GFP	GGCAGTCTTGAGTTAAAGGG	+	GTC	8	127738205	intron	FALSE	-0.0301362	-0.1198	-0.024724	0.0177	-0.0392401
MYC_GFP:4152-	GGCAGTCTTGAGTTAAAGGG	MYC_GFP	CCCTTTAACTCAAGACTGCC	-	TCC	8	127738220	intron	FALSE	-0.0393387	-0.146175	0.00493325	0.021718499999999998	-0.0397155
MYC_GFP:4153+	CCTTTAACTCAAGACTGCCT	MYC_GFP	AGGCAGTCTTGAGTTAAAGG	+	GGT	8	127738206	intron	FALSE	-0.0281587	-0.00938862	-0.041424	-0.0364235	-0.0288487
MYC_GFP:4153-	AGGCAGTCTTGAGTTAAAGG	MYC_GFP	CCTTTAACTCAAGACTGCCT	-	CCC	8	127738221	intron	FALSE	0.00696275	-0.0441075	0.0117105	-0.0128175	-0.00956294
MYC_GFP:4154+	CTTTAACTCAAGACTGCCTC	MYC_GFP	GAGGCAGTCTTGAGTTAAAG	+	GGG	8	127738207	intron	FALSE	-0.0539912	0.0224638	-0.047333	0.025724000000000004	-0.0132841
MYC_GFP:4154-	GAGGCAGTCTTGAGTTAAAG	MYC_GFP	CTTTAACTCAAGACTGCCTC	-	CCG	8	127738222	intron	FALSE	0.01447	0.00926212	0.02883	-0.023232	0.00733253
MYC_GFP:4155+	TTTAACTCAAGACTGCCTCC	MYC_GFP	GGAGGCAGTCTTGAGTTAAA	+	GGG	8	127738208	intron	FALSE	-0.0435	0.0763725	-0.044452	0.081645	0.017516374999999997
MYC_GFP:4155-	GGAGGCAGTCTTGAGTTAAA	MYC_GFP	TTTAACTCAAGACTGCCTCC	-	CGC	8	127738223	intron	FALSE	0.0158138	-0.0410325	0.0106	-0.00330925	-0.004482
MYC_GFP:4156+	TTAACTCAAGACTGCCTCCC	MYC_GFP	GGGAGGCAGTCTTGAGTTAA	+	AGG	8	127738209	intron	FALSE	-0.00324175	-0.0624075	0.0151585	0.009037	-0.0103634
MYC_GFP:4156-	GGGAGGCAGTCTTGAGTTAA	MYC_GFP	TTAACTCAAGACTGCCTCCC	-	GCT	8	127738224	intron	FALSE	-0.0357338	-0.0448412	0.0093355	0.06676	-0.00111987
MYC_GFP:4157+	TAACTCAAGACTGCCTCCCG	MYC_GFP	CGGGAGGCAGTCTTGAGTTA	+	AAG	8	127738210	intron	FALSE	-0.0588175	0.019435	-0.0359815	0.07896	0.000899
MYC_GFP:4157-	CGGGAGGCAGTCTTGAGTTA	MYC_GFP	TAACTCAAGACTGCCTCCCG	-	CTT	8	127738225	intron	FALSE	-0.0388512	0.042295	0.0083685	-0.0069665	0.00121144
MYC_GFP:4158+	AACTCAAGACTGCCTCCCGC	MYC_GFP	GCGGGAGGCAGTCTTGAGTT	+	AAA	8	127738211	intron	FALSE	-0.021145	0.0122811	-0.008529	0.056369999999999996	0.00974428
MYC_GFP:4158-	GCGGGAGGCAGTCTTGAGTT	MYC_GFP	AACTCAAGACTGCCTCCCGC	-	TTT	8	127738226	intron	FALSE	0.024295	-0.00809325	0.028735500000000004	0.030334	0.018817812500000003
MYC_GFP:4159+	ACTCAAGACTGCCTCCCGCT	MYC_GFP	AGCGGGAGGCAGTCTTGAGT	+	TAA	8	127738212	intron	FALSE	-0.08004	-0.0714537	-0.05345	-0.022489	-0.0568582
MYC_GFP:4159-	AGCGGGAGGCAGTCTTGAGT	MYC_GFP	ACTCAAGACTGCCTCCCGCT	-	TTG	8	127738227	intron	FALSE	-0.00171425	0.031825	0.00168925	0.016639499999999998	0.012109874999999999
MYC_GFP:4160+	CTCAAGACTGCCTCCCGCTT	MYC_GFP	AAGCGGGAGGCAGTCTTGAG	+	TTA	8	127738213	intron	FALSE	0.00246838	-0.0970338	0.00336755	-0.08479	-0.043997
MYC_GFP:4160-	AAGCGGGAGGCAGTCTTGAG	MYC_GFP	CTCAAGACTGCCTCCCGCTT	-	TGT	8	127738228	intron	FALSE	0.00853438	0.0084525	0.0238265	-0.083145	-0.0105829
MYC_GFP:4161+	TCAAGACTGCCTCCCGCTTT	MYC_GFP	AAAGCGGGAGGCAGTCTTGA	+	GTT	8	127738214	intron	FALSE	-0.000140062	-0.314063	-0.00365935	-0.134555	-0.113104
MYC_GFP:4161-	AAAGCGGGAGGCAGTCTTGA	MYC_GFP	TCAAGACTGCCTCCCGCTTT	-	GTG	8	127738229	intron	FALSE	0.087995	-0.0159963	0.0174405	0.049072500000000005	0.034627937500000004
MYC_GFP:4162+	CAAGACTGCCTCCCGCTTTG	MYC_GFP	CAAAGCGGGAGGCAGTCTTG	+	AGT	8	127738215	intron	FALSE	0.00413738	0.0131075	-0.0090695	0.01993	0.00702634
MYC_GFP:4162-	CAAAGCGGGAGGCAGTCTTG	MYC_GFP	CAAGACTGCCTCCCGCTTTG	-	TGT	8	127738230	intron	FALSE	0.01634	0.0547713	0.0039996	0.054605	0.032429
MYC_GFP:4163+	AAGACTGCCTCCCGCTTTGT	MYC_GFP	ACAAAGCGGGAGGCAGTCTT	+	GAG	8	127738216	intron	FALSE	0.0332363	-0.05193	0.005533	0.012374	-0.000196687
MYC_GFP:4163-	ACAAAGCGGGAGGCAGTCTT	MYC_GFP	AAGACTGCCTCCCGCTTTGT	-	GTG	8	127738231	intron_splice	FALSE	0.0187287	0.0291588	-0.00679	0.022697500000000002	0.0159488
MYC_GFP:4164+	AGACTGCCTCCCGCTTTGTG	MYC_GFP	CACAAAGCGGGAGGCAGTCT	+	TGA	8	127738217	intron	FALSE	-0.0291675	0.0361	-0.0072575	-0.0174865	-0.00445288
MYC_GFP:4164-	CACAAAGCGGGAGGCAGTCT	MYC_GFP	AGACTGCCTCCCGCTTTGTG	-	TGC	8	127738232	intron_splice	FALSE	-0.0415387	0.0109785	-0.0460165	-0.032962	-0.0273847
MYC_GFP:4165+	GACTGCCTCCCGCTTTGTGT	MYC_GFP	ACACAAAGCGGGAGGCAGTC	+	TTG	8	127738218	intron	FALSE	-0.0109124	-0.006676	-0.00328505	0.017804	-0.000767356
MYC_GFP:4165-	ACACAAAGCGGGAGGCAGTC	MYC_GFP	GACTGCCTCCCGCTTTGTGT	-	GCC	8	127738233	intron_splice	FALSE	-0.03567	-0.0423813	-0.0097825	-0.0067635	-0.0236493
MYC_GFP:4166+	ACTGCCTCCCGCTTTGTGTG	MYC_GFP	CACACAAAGCGGGAGGCAGT	+	CTT	8	127738219	intron	FALSE	-0.0072315	0.081365	-0.00470995	0.040071	0.027373637500000002
MYC_GFP:4166-	CACACAAAGCGGGAGGCAGT	MYC_GFP	ACTGCCTCCCGCTTTGTGTG	-	CCC	8	127738234	intron_splice	FALSE	-0.0667325	0.00756875	-0.0138985	-0.0301945	-0.0258142
MYC_GFP:4167+	CTGCCTCCCGCTTTGTGTGC	MYC_GFP	GCACACAAAGCGGGAGGCAG	+	TCT	8	127738220	intron	FALSE	0.0102717	0.00917838	-0.008057	0.031661499999999995	0.0107637
MYC_GFP:4167-	GCACACAAAGCGGGAGGCAG	MYC_GFP	CTGCCTCCCGCTTTGTGTGC	-	CCC	8	127738235	intron_splice	FALSE	-0.00442338	-0.010443	0.025980999999999997	0.0224965	0.00840278
MYC_GFP:4168+	TGCCTCCCGCTTTGTGTGCC	MYC_GFP	GGCACACAAAGCGGGAGGCA	+	GTC	8	127738221	intron	FALSE	0.028895	-0.0317113	0.0089995	0.020855000000000002	0.00675956
MYC_GFP:4168-	GGCACACAAAGCGGGAGGCA	MYC_GFP	TGCCTCCCGCTTTGTGTGCC	-	CCG	8	127738236	intron_splice	FALSE	-0.0141825	0.0588612	0.019883	0.028885	0.0233617
MYC_GFP:4169+	GCCTCCCGCTTTGTGTGCCC	MYC_GFP	GGGCACACAAAGCGGGAGGC	+	AGT	8	127738222	intron	FALSE	-0.0094885	-0.043125	0.0219365	1.4928500000000001e-05	-0.00766552
MYC_GFP:4169-	GGGCACACAAAGCGGGAGGC	MYC_GFP	GCCTCCCGCTTTGTGTGCCC	-	CGC	8	127738237	intron_splice	FALSE	-0.0306012	-0.06025	0.0053625	-0.0040055	-0.0223736
MYC_GFP:4170+	CCTCCCGCTTTGTGTGCCCC	MYC_GFP	GGGGCACACAAAGCGGGAGG	+	CAG	8	127738223	intron	FALSE	-0.00808175	-0.00348013	-0.0058005	0.0105875	-0.00169372
MYC_GFP:4170-	GGGGCACACAAAGCGGGAGG	MYC_GFP	CCTCCCGCTTTGTGTGCCCC	-	GCT	8	127738238	intron_splice	FALSE	-0.0158975	0.107711	0.036264000000000005	0.054490000000000004	0.0456419
MYC_GFP:4171+	CTCCCGCTTTGTGTGCCCCG	MYC_GFP	CGGGGCACACAAAGCGGGAG	+	GCA	8	127738224	intron	FALSE	-0.0420225	-0.0272988	-0.019081	-0.027472	-0.0289686
MYC_GFP:4171-	CGGGGCACACAAAGCGGGAG	MYC_GFP	CTCCCGCTTTGTGTGCCCCG	-	CTC	8	127738239	intron_splice	FALSE	-0.0121355	0.0200125	0.0173145	-0.005896	0.00482388
MYC_GFP:4172+	TCCCGCTTTGTGTGCCCCGC	MYC_GFP	GCGGGGCACACAAAGCGGGA	+	GGC	8	127738225	intron	FALSE	-0.02615	-0.1286	-0.035399	-0.042947	-0.058274
MYC_GFP:4172-	GCGGGGCACACAAAGCGGGA	MYC_GFP	TCCCGCTTTGTGTGCCCCGC	-	TCC	8	127738240	intron_splice	FALSE	0.00439275	0.06625	0.0215665	0.003603	0.0239531
MYC_GFP:4173+	CCCGCTTTGTGTGCCCCGCT	MYC_GFP	AGCGGGGCACACAAAGCGGG	+	AGG	8	127738226	intron	FALSE	-0.255475	-0.18735	-0.11764	-0.157255	-0.17943
MYC_GFP:4173-	AGCGGGGCACACAAAGCGGG	MYC_GFP	CCCGCTTTGTGTGCCCCGCT	-	CCA	8	127738241	intron_splice	FALSE	-0.0197212	-0.0675562	0.024704999999999998	-0.0316465	-0.0235547
MYC_GFP:4174+	CCGCTTTGTGTGCCCCGCTC	MYC_GFP	GAGCGGGGCACACAAAGCGG	+	GAG	8	127738227	intron	FALSE	-0.207538	-0.239163	-0.1048	-0.159465	-0.177741
MYC_GFP:4174-	GAGCGGGGCACACAAAGCGG	MYC_GFP	CCGCTTTGTGTGCCCCGCTC	-	CAG	8	127738242	intron_splice	FALSE	-0.0329837	0.0270913	-0.009657	-0.034218	-0.0124419
MYC_GFP:4175+	CGCTTTGTGTGCCCCGCTCC	MYC_GFP	GGAGCGGGGCACACAAAGCG	+	GGA	8	127738228	intron	FALSE	-0.1507	-0.215413	-0.0668	-0.138865	-0.142944
MYC_GFP:4175-	GGAGCGGGGCACACAAAGCG	MYC_GFP	CGCTTTGTGTGCCCCGCTCC	-	AGC	8	127738243	intron_splice	FALSE	0.0181025	-0.0233175	0.029653000000000002	0.06515	0.022397
MYC_GFP:4176+	GCTTTGTGTGCCCCGCTCCA	MYC_GFP	TGGAGCGGGGCACACAAAGC	+	GGG	8	127738229	intron	FALSE	0.0575637	-0.0672725	0.031568	-0.042171	-0.00507794
MYC_GFP:4176-	TGGAGCGGGGCACACAAAGC	MYC_GFP	GCTTTGTGTGCCCCGCTCCA	-	GCA	8	127738244	intron_splice	FALSE	0.0205063	-0.0823925	-0.015054	0.035328	-0.0104031
MYC_GFP:4177+	CTTTGTGTGCCCCGCTCCAG	MYC_GFP	CTGGAGCGGGGCACACAAAG	+	CGG	8	127738230	intron	FALSE	-0.0677075	-0.0527712	-0.058275	-0.090965	-0.0674297
MYC_GFP:4177-	CTGGAGCGGGGCACACAAAG	MYC_GFP	CTTTGTGTGCCCCGCTCCAG	-	CAG	8	127738245	intron_splice	FALSE	0.0321763	-0.0177463	-0.005578	0.014326	0.0057945
MYC_GFP:4178+	TTTGTGTGCCCCGCTCCAGC	MYC_GFP	GCTGGAGCGGGGCACACAAA	+	GCG	8	127738231	intron_splice	FALSE	-0.0769337	-0.152037	-0.05071	-0.074195	-0.0884691
MYC_GFP:4178-	GCTGGAGCGGGGCACACAAA	MYC_GFP	TTTGTGTGCCCCGCTCCAGC	-	AGC	8	127738246	intron_splice	FALSE	-0.024085	0.01697	-0.0222605	0.026482	-0.000723375
MYC_GFP:4179+	TTGTGTGCCCCGCTCCAGCA	MYC_GFP	TGCTGGAGCGGGGCACACAA	+	AGC	8	127738232	intron_splice	FALSE	-0.00870575	-0.0249438	-0.007045	-0.022702	-0.0158491
MYC_GFP:4179-	TGCTGGAGCGGGGCACACAA	MYC_GFP	TTGTGTGCCCCGCTCCAGCA	-	GCC	8	127738247	intron_splice	FALSE	-0.008571	-0.0221625	-0.042751	-0.008947	-0.0206079
MYC_GFP:4180+	TGTGTGCCCCGCTCCAGCAG	MYC_GFP	CTGCTGGAGCGGGGCACACA	+	AAG	8	127738233	intron_splice	FALSE	-0.0149088	0.0245138	-0.006609	-0.025959	-0.00574075
MYC_GFP:4180-	CTGCTGGAGCGGGGCACACA	MYC_GFP	TGTGTGCCCCGCTCCAGCAG	-	CCT	8	127738248	5_prime_UTR	FALSE	-0.0427937	-0.0367087	-0.051	-0.068285	-0.0496969
MYC_GFP:4181+	GTGTGCCCCGCTCCAGCAGC	MYC_GFP	GCTGCTGGAGCGGGGCACAC	+	AAA	8	127738234	intron_splice	FALSE	-0.042395	-0.03465	-0.0289075	-0.0089845	-0.0287342
MYC_GFP:4181-	GCTGCTGGAGCGGGGCACAC	MYC_GFP	GTGTGCCCCGCTCCAGCAGC	-	CTC	8	127738249	5_prime_UTR	FALSE	0.0260837	0.00617237	0.0329505	-0.00257665	0.015657493749999998
MYC_GFP:4182+	TGTGCCCCGCTCCAGCAGCC	MYC_GFP	GGCTGCTGGAGCGGGGCACA	+	CAA	8	127738235	intron_splice	FALSE	-0.0172962	-0.0317475	-0.00010824	0.0067095	-0.0106106
MYC_GFP:4182-	GGCTGCTGGAGCGGGGCACA	MYC_GFP	TGTGCCCCGCTCCAGCAGCC	-	TCC	8	127738250	5_prime_UTR	FALSE	0.0429638	0.0755288	0.0505	0.009277	0.044567375000000006
MYC_GFP:4183+	GTGCCCCGCTCCAGCAGCCT	MYC_GFP	AGGCTGCTGGAGCGGGGCAC	+	ACA	8	127738236	intron_splice	FALSE	0.026935	0.0363825	0.025403500000000002	0.044234	0.0332387
MYC_GFP:4183-	AGGCTGCTGGAGCGGGGCAC	MYC_GFP	GTGCCCCGCTCCAGCAGCCT	-	CCC	8	127738251	5_prime_UTR	FALSE	-0.0122151	-0.0122971	-0.014069	0.018497	-0.00502106
MYC_GFP:4184+	TGCCCCGCTCCAGCAGCCTC	MYC_GFP	GAGGCTGCTGGAGCGGGGCA	+	CAC	8	127738237	intron_splice	FALSE	-0.0207913	-0.0300625	0.00285625	0.0094845	-0.00962825
MYC_GFP:4184-	GAGGCTGCTGGAGCGGGGCA	MYC_GFP	TGCCCCGCTCCAGCAGCCTC	-	CCG	8	127738252	5_prime_UTR	FALSE	-0.0626238	0.02778	-0.0308625	0.0378665	-0.00695994
MYC_GFP:4185+	GCCCCGCTCCAGCAGCCTCC	MYC_GFP	GGAGGCTGCTGGAGCGGGGC	+	ACA	8	127738238	intron_splice	FALSE	-0.0297475	-0.0308612	-0.00381545	0.018469	-0.0114888
MYC_GFP:4185-	GGAGGCTGCTGGAGCGGGGC	MYC_GFP	GCCCCGCTCCAGCAGCCTCC	-	CGC	8	127738253	5_prime_UTR	FALSE	-0.00129838	-0.186688	-0.0097755	-0.06933	-0.0667728
MYC_GFP:4186+	CCCCGCTCCAGCAGCCTCCC	MYC_GFP	GGGAGGCTGCTGGAGCGGGG	+	CAC	8	127738239	intron_splice	FALSE	-0.0796213	-0.0513012	-0.0482755	-0.0156945	-0.0487231
MYC_GFP:4186-	GGGAGGCTGCTGGAGCGGGG	MYC_GFP	CCCCGCTCCAGCAGCCTCCC	-	GCG	8	127738254	5_prime_UTR	FALSE	0.0486313	0.00392113	0.02234	0.0069315	0.020455968749999998
MYC_GFP:4187+	CCCGCTCCAGCAGCCTCCCG	MYC_GFP	CGGGAGGCTGCTGGAGCGGG	+	GCA	8	127738240	intron_splice	FALSE	-0.0816875	-0.047385	-0.039924	-0.00196245	-0.0427397
MYC_GFP:4187-	CGGGAGGCTGCTGGAGCGGG	MYC_GFP	CCCGCTCCAGCAGCCTCCCG	-	CGA	8	127738255	5_prime_UTR	FALSE	0.0246675	0.085565	0.027077499999999997	0.088465	0.0564438
MYC_GFP:4188+	CCGCTCCAGCAGCCTCCCGC	MYC_GFP	GCGGGAGGCTGCTGGAGCGG	+	GGC	8	127738241	intron_splice	FALSE	-0.07918	-0.0875575	-0.0457865	-0.035873	-0.0620993
MYC_GFP:4188-	GCGGGAGGCTGCTGGAGCGG	MYC_GFP	CCGCTCCAGCAGCCTCCCGC	-	GAC	8	127738256	5_prime_UTR	FALSE	-0.01734	-0.0950175	-0.0068685	-0.025774	-0.03625
MYC_GFP:4189+	CGCTCCAGCAGCCTCCCGCG	MYC_GFP	CGCGGGAGGCTGCTGGAGCG	+	GGG	8	127738242	intron_splice	FALSE	-0.0114468	-0.108247	-0.0063935	-0.036509	-0.0406492
MYC_GFP:4189-	CGCGGGAGGCTGCTGGAGCG	MYC_GFP	CGCTCCAGCAGCCTCCCGCG	-	ACG	8	127738257	5_prime_UTR	FALSE	-0.0158825	0.020985	-0.01013	-0.022392	-0.00685487
MYC_GFP:4190+	GCTCCAGCAGCCTCCCGCGA	MYC_GFP	TCGCGGGAGGCTGCTGGAGC	+	GGG	8	127738243	intron_splice	FALSE	-0.00719675	0.04213	0.022711000000000002	-0.0100975	0.011886687500000001
MYC_GFP:4190-	TCGCGGGAGGCTGCTGGAGC	MYC_GFP	GCTCCAGCAGCCTCCCGCGA	-	CGA	8	127738258	5_prime_UTR	FALSE	-0.060595	-0.0760513	-0.0342295	-0.033944	-0.0512049
MYC_GFP:4191+	CTCCAGCAGCCTCCCGCGAC	MYC_GFP	GTCGCGGGAGGCTGCTGGAG	+	CGG	8	127738244	intron_splice	FALSE	-0.08263	-0.054005	-0.0307755	-0.08326	-0.0626676
MYC_GFP:4191-	GTCGCGGGAGGCTGCTGGAG	MYC_GFP	CTCCAGCAGCCTCCCGCGAC	-	GAT	8	127738259	5_prime_UTR	FALSE	-0.0506462	0.185875	-0.009148	0.07034	0.0491052
MYC_GFP:4192+	TCCAGCAGCCTCCCGCGACG	MYC_GFP	CGTCGCGGGAGGCTGCTGGA	+	GCG	8	127738245	intron_splice	FALSE	-0.0520813	-0.108387	-0.0089315	-0.057685	-0.0567713
MYC_GFP:4192-	CGTCGCGGGAGGCTGCTGGA	MYC_GFP	TCCAGCAGCCTCCCGCGACG	-	ATG	8	127738260	5_prime_UTR	FALSE	-0.00439213	-0.088245	-0.0153415	-0.07396	-0.0454847
MYC_GFP:4193+	CCAGCAGCCTCCCGCGACGA	MYC_GFP	TCGTCGCGGGAGGCTGCTGG	+	AGC	8	127738246	intron_splice	FALSE	-0.0539738	-0.0942975	-0.0426005	-0.163915	-0.0886967
MYC_GFP:4193-	TCGTCGCGGGAGGCTGCTGG	MYC_GFP	CCAGCAGCCTCCCGCGACGA	-	TGC	8	127738261	5_prime_UTR	FALSE	-0.139737	-0.235412	-0.084385	-0.15561	-0.153786
MYC_GFP:4194+	CAGCAGCCTCCCGCGACGAT	MYC_GFP	ATCGTCGCGGGAGGCTGCTG	+	GAG	8	127738247	intron_splice	FALSE	-0.07451	-0.0150275	-0.043809	0.03981	-0.0233841
MYC_GFP:4194-	ATCGTCGCGGGAGGCTGCTG	MYC_GFP	CAGCAGCCTCCCGCGACGAT	-	GCC	8	127738262	5_prime_UTR	FALSE	0.00713963	0.0377275	0.00533	-0.014193	0.00900103
MYC_GFP:4195+	AGCAGCCTCCCGCGACGATG	MYC_GFP	CATCGTCGCGGGAGGCTGCT	+	GGA	8	127738248	5_prime_UTR	FALSE	0.00470013	0.131275	0.0086375	0.14321	0.0719557
MYC_GFP:4195-	CATCGTCGCGGGAGGCTGCT	MYC_GFP	AGCAGCCTCCCGCGACGATG	-	CCC	8	127738263	coding	FALSE	0.0167237	0.0658275	0.0241535	0.023619	0.032580937500000004
MYC_GFP:4196+	GCAGCCTCCCGCGACGATGC	MYC_GFP	GCATCGTCGCGGGAGGCTGC	+	TGG	8	127738249	5_prime_UTR	FALSE	-0.0253475	-0.0586825	-0.015495	0.054669999999999996	-0.0112137
MYC_GFP:4196-	GCATCGTCGCGGGAGGCTGC	MYC_GFP	GCAGCCTCCCGCGACGATGC	-	CCC	8	127738264	coding	FALSE	-0.0002719	-0.042245	0.0096415	-0.0336205	-0.016624
MYC_GFP:4197+	CAGCCTCCCGCGACGATGCC	MYC_GFP	GGCATCGTCGCGGGAGGCTG	+	CTG	8	127738250	5_prime_UTR	FALSE	-0.0223975	-0.00245612	0.0045383	-0.016818	-0.00928333
MYC_GFP:4197-	GGCATCGTCGCGGGAGGCTG	MYC_GFP	CAGCCTCCCGCGACGATGCC	-	CCT	8	127738265	coding	FALSE	0.0417088	-0.000144925	0.050324999999999995	-0.00262585	0.0223157
MYC_GFP:4198+	AGCCTCCCGCGACGATGCCC	MYC_GFP	GGGCATCGTCGCGGGAGGCT	+	GCT	8	127738251	5_prime_UTR	FALSE	-0.00176325	-0.00121722	0.025328499999999997	0.0185035	0.010212881249999998
MYC_GFP:4198-	GGGCATCGTCGCGGGAGGCT	MYC_GFP	AGCCTCCCGCGACGATGCCC	-	CTC	8	127738266	coding	FALSE	-0.0277525	-0.00141187	-0.04245	0.0043778	-0.0168091
MYC_GFP:4199+	GCCTCCCGCGACGATGCCCC	MYC_GFP	GGGGCATCGTCGCGGGAGGC	+	TGC	8	127738252	5_prime_UTR	FALSE	-0.00941413	-0.0744812	0.0175875	-0.019003	-0.0213277
MYC_GFP:4199-	GGGGCATCGTCGCGGGAGGC	MYC_GFP	GCCTCCCGCGACGATGCCCC	-	TCA	8	127738267	coding	FALSE	-0.112446	-0.200625	-0.071305	-0.072805	-0.114295
MYC_GFP:4200+	CCTCCCGCGACGATGCCCCT	MYC_GFP	AGGGGCATCGTCGCGGGAGG	+	CTG	8	127738253	5_prime_UTR	FALSE	-0.0502112	0.0350413	-0.022902	-0.011985	-0.0125142
MYC_GFP:4200-	AGGGGCATCGTCGCGGGAGG	MYC_GFP	CCTCCCGCGACGATGCCCCT	-	CAA	8	127738268	coding	FALSE	-0.0141838	0.00392813	-0.0135615	-0.043763	-0.016895
MYC_GFP:4201+	CTCCCGCGACGATGCCCCTC	MYC_GFP	GAGGGGCATCGTCGCGGGAG	+	GCT	8	127738254	5_prime_UTR	FALSE	-0.03386	-0.0401688	-0.0224865	0.0051135	-0.0228504
MYC_GFP:4201-	GAGGGGCATCGTCGCGGGAG	MYC_GFP	CTCCCGCGACGATGCCCCTC	-	AAC	8	127738269	coding	FALSE	-0.0580662	-0.0959062	-0.059965	-0.06705	-0.0702469
MYC_GFP:4202+	TCCCGCGACGATGCCCCTCA	MYC_GFP	TGAGGGGCATCGTCGCGGGA	+	GGC	8	127738255	5_prime_UTR	FALSE	-0.0201962	-0.07998	-0.016419	0.017111	-0.0248711
MYC_GFP:4202-	TGAGGGGCATCGTCGCGGGA	MYC_GFP	TCCCGCGACGATGCCCCTCA	-	ACG	8	127738270	coding	FALSE	-0.0223087	0.109728	-0.0012993	0.090005	0.044031112500000004
MYC_GFP:4203+	CCCGCGACGATGCCCCTCAA	MYC_GFP	TTGAGGGGCATCGTCGCGGG	+	AGG	8	127738256	5_prime_UTR	FALSE	-0.132887	-0.004556	-0.063845	-0.02785	-0.0572846
MYC_GFP:4203-	TTGAGGGGCATCGTCGCGGG	MYC_GFP	CCCGCGACGATGCCCCTCAA	-	CGT	8	127738271	coding	FALSE	0.03397	-0.012171	0.0273165	-0.007261	0.0104636
MYC_GFP:4204+	CCGCGACGATGCCCCTCAAC	MYC_GFP	GTTGAGGGGCATCGTCGCGG	+	GAG	8	127738257	5_prime_UTR	FALSE	-0.136788	-0.0534688	-0.06105	-0.033807	-0.0712783
MYC_GFP:4204-	GTTGAGGGGCATCGTCGCGG	MYC_GFP	CCGCGACGATGCCCCTCAAC	-	GTT	8	127738272	coding	FALSE	-0.003391	-0.00160837	-0.010834	0.043577	0.00693591
MYC_GFP:4205+	CGCGACGATGCCCCTCAACG	MYC_GFP	CGTTGAGGGGCATCGTCGCG	+	GGA	8	127738258	5_prime_UTR	FALSE	-0.0153163	-0.0501012	-0.0040089	0.011339499999999999	-0.0145217
MYC_GFP:4205-	CGTTGAGGGGCATCGTCGCG	MYC_GFP	CGCGACGATGCCCCTCAACG	-	TTA	8	127738273	coding	FALSE	0.00339288	-0.0299438	-0.008219	-0.011657	-0.0116067
MYC_GFP:4206+	GCGACGATGCCCCTCAACGT	MYC_GFP	ACGTTGAGGGGCATCGTCGC	+	GGG	8	127738259	5_prime_UTR	FALSE	-0.032965	-0.0729262	-0.021546	0.00207365	-0.0313409
MYC_GFP:4206-	ACGTTGAGGGGCATCGTCGC	MYC_GFP	GCGACGATGCCCCTCAACGT	-	TAG	8	127738274	coding	FALSE	-0.174325	-0.1029	-0.086315	0.008808	-0.088683
MYC_GFP:4207+	CGACGATGCCCCTCAACGTT	MYC_GFP	AACGTTGAGGGGCATCGTCG	+	CGG	8	127738260	5_prime_UTR	FALSE	-0.0308425	-0.0837062	-0.0499705	-0.0721	-0.0591548
MYC_GFP:4207-	AACGTTGAGGGGCATCGTCG	MYC_GFP	CGACGATGCCCCTCAACGTT	-	AGC	8	127738275	coding	FALSE	0.0333963	0.0963725	0.043332999999999997	0.06811	0.0603029
MYC_GFP:4208+	GACGATGCCCCTCAACGTTA	MYC_GFP	TAACGTTGAGGGGCATCGTC	+	GCG	8	127738261	5_prime_UTR	FALSE	-0.028045	-0.106126	-0.08946	-0.164175	-0.0969516
MYC_GFP:4208-	TAACGTTGAGGGGCATCGTC	MYC_GFP	GACGATGCCCCTCAACGTTA	-	GCT	8	127738276	coding	FALSE	0.0142238	-0.0414575	0.029082000000000004	-0.0023924	-0.000136037
MYC_GFP:4209+	ACGATGCCCCTCAACGTTAG	MYC_GFP	CTAACGTTGAGGGGCATCGT	+	CGC	8	127738262	5_prime_UTR	FALSE	-0.00139138	-0.00144012	0.0102235	-0.071175	-0.0159458
MYC_GFP:4209-	CTAACGTTGAGGGGCATCGT	MYC_GFP	ACGATGCCCCTCAACGTTAG	-	CTT	8	127738277	coding	FALSE	0.0248387	0.00482225	0.06848	-0.006165	0.022994
MYC_GFP:4210+	CGATGCCCCTCAACGTTAGC	MYC_GFP	GCTAACGTTGAGGGGCATCG	+	TCG	8	127738263	coding	FALSE	-0.0286962	-0.0421988	0.004715	-0.055955	-0.0305337
MYC_GFP:4210-	GCTAACGTTGAGGGGCATCG	MYC_GFP	CGATGCCCCTCAACGTTAGC	-	TTC	8	127738278	coding	FALSE	0.06592	0.00561787	0.051945	0.023558000000000003	0.0367602
MYC_GFP:4211+	GATGCCCCTCAACGTTAGCT	MYC_GFP	AGCTAACGTTGAGGGGCATC	+	GTC	8	127738264	coding	FALSE	0.0044495	-0.153175	0.0079485	-0.072625	-0.0533505
MYC_GFP:4211-	AGCTAACGTTGAGGGGCATC	MYC_GFP	GATGCCCCTCAACGTTAGCT	-	TCA	8	127738279	coding	FALSE	0.0157338	-0.00578812	0.0169595	-0.00179015	0.00627874
MYC_GFP:4212+	ATGCCCCTCAACGTTAGCTT	MYC_GFP	AAGCTAACGTTGAGGGGCAT	+	CGT	8	127738265	coding	FALSE	0.0230775	0.0119961	0.0224225	0.0032869	0.015195756250000001
MYC_GFP:4212-	AAGCTAACGTTGAGGGGCAT	MYC_GFP	ATGCCCCTCAACGTTAGCTT	-	CAC	8	127738280	coding	FALSE	0.016375	0.0526525	-5.2965e-05	0.028100999999999998	0.024268883749999998
MYC_GFP:4213+	TGCCCCTCAACGTTAGCTTC	MYC_GFP	GAAGCTAACGTTGAGGGGCA	+	TCG	8	127738266	coding	FALSE	0.041565	0.0232637	0.024215	0.035748	0.0311979
MYC_GFP:4213-	GAAGCTAACGTTGAGGGGCA	MYC_GFP	TGCCCCTCAACGTTAGCTTC	-	ACC	8	127738281	coding	FALSE	-0.0128037	0.00118444	0.0034054	0.00301535	-0.00129964
MYC_GFP:4214+	GCCCCTCAACGTTAGCTTCA	MYC_GFP	TGAAGCTAACGTTGAGGGGC	+	ATC	8	127738267	coding	FALSE	-0.0254713	0.0133788	-0.0221935	-0.110045	-0.0360827
MYC_GFP:4214-	TGAAGCTAACGTTGAGGGGC	MYC_GFP	GCCCCTCAACGTTAGCTTCA	-	CCA	8	127738282	coding	FALSE	0.0161825	-0.0073915	0.036504999999999996	-0.00102665	0.0110673
MYC_GFP:4215+	CCCCTCAACGTTAGCTTCAC	MYC_GFP	GTGAAGCTAACGTTGAGGGG	+	CAT	8	127738268	coding	FALSE	0.00353338	-0.0461587	-0.012156	-0.065415	-0.0300491
MYC_GFP:4215-	GTGAAGCTAACGTTGAGGGG	MYC_GFP	CCCCTCAACGTTAGCTTCAC	-	CAA	8	127738283	coding	FALSE	0.0342838	0.0624963	0.0341465	0.021813	0.0381849
MYC_GFP:4216+	CCCTCAACGTTAGCTTCACC	MYC_GFP	GGTGAAGCTAACGTTGAGGG	+	GCA	8	127738269	coding	FALSE	0.0153775	-0.103679	-0.0072765	-0.045712	-0.0353224
MYC_GFP:4216-	GGTGAAGCTAACGTTGAGGG	MYC_GFP	CCCTCAACGTTAGCTTCACC	-	AAC	8	127738284	coding	FALSE	0.0190638	-0.06518	0.012092	-0.014935	-0.0122398
MYC_GFP:4217+	CCTCAACGTTAGCTTCACCA	MYC_GFP	TGGTGAAGCTAACGTTGAGG	+	GGC	8	127738270	coding	FALSE	-0.0103812	-0.0416938	-0.0090475	-0.021532	-0.0206636
MYC_GFP:4217-	TGGTGAAGCTAACGTTGAGG	MYC_GFP	CCTCAACGTTAGCTTCACCA	-	ACA	8	127738285	coding	FALSE	0.0124901	-0.0934587	-0.0153835	0.006096	-0.022564
MYC_GFP:4218+	CTCAACGTTAGCTTCACCAA	MYC_GFP	TTGGTGAAGCTAACGTTGAG	+	GGG	8	127738271	coding	FALSE	-0.01896	0.00182813	0.0207435	0.00432885	0.00198512
MYC_GFP:4218-	TTGGTGAAGCTAACGTTGAG	MYC_GFP	CTCAACGTTAGCTTCACCAA	-	CAG	8	127738286	coding	FALSE	-0.00177913	0.0364425	-0.0069505	0.035745	0.0158645
MYC_GFP:4219+	TCAACGTTAGCTTCACCAAC	MYC_GFP	GTTGGTGAAGCTAACGTTGA	+	GGG	8	127738272	coding	FALSE	-0.0191188	-0.164925	0.019198	-0.0404165	-0.0513156
MYC_GFP:4219-	GTTGGTGAAGCTAACGTTGA	MYC_GFP	TCAACGTTAGCTTCACCAAC	-	AGG	8	127738287	coding	FALSE	0.014865	-0.0356863	0.02944	-0.07608	-0.0168653
MYC_GFP:4220+	CAACGTTAGCTTCACCAACA	MYC_GFP	TGTTGGTGAAGCTAACGTTG	+	AGG	8	127738273	coding	FALSE	-0.0310875	-0.00350987	-0.0196055	-0.09317	-0.0368432
MYC_GFP:4220-	TGTTGGTGAAGCTAACGTTG	MYC_GFP	CAACGTTAGCTTCACCAACA	-	GGA	8	127738288	coding	FALSE	0.0247213	-0.0157363	-0.011516	-0.010068	-0.00314975
MYC_GFP:4221+	AACGTTAGCTTCACCAACAG	MYC_GFP	CTGTTGGTGAAGCTAACGTT	+	GAG	8	127738274	coding	FALSE	-0.009142	0.0191925	-0.01858	-0.0392345	-0.011941
MYC_GFP:4221-	CTGTTGGTGAAGCTAACGTT	MYC_GFP	AACGTTAGCTTCACCAACAG	-	GAA	8	127738289	coding	FALSE	0.071395	0.0478737	0.039828	0.0354825	0.048644812499999995
MYC_GFP:4222+	ACGTTAGCTTCACCAACAGG	MYC_GFP	CCTGTTGGTGAAGCTAACGT	+	TGA	8	127738275	coding	FALSE	-0.200425	-0.123037	-0.08754	-0.124025	-0.133757
MYC_GFP:4222-	CCTGTTGGTGAAGCTAACGT	MYC_GFP	ACGTTAGCTTCACCAACAGG	-	AAC	8	127738290	coding	FALSE	-0.0461688	-0.0361863	-0.00349885	-0.0416245	-0.0318696
MYC_GFP:4223+	CGTTAGCTTCACCAACAGGA	MYC_GFP	TCCTGTTGGTGAAGCTAACG	+	TTG	8	127738276	coding	FALSE	-0.0323813	-0.0701275	0.00331125	-0.04186	-0.0352644
MYC_GFP:4223-	TCCTGTTGGTGAAGCTAACG	MYC_GFP	CGTTAGCTTCACCAACAGGA	-	ACT	8	127738291	coding	FALSE	0.0333212	-0.0413912	-0.0132715	-0.06697	-0.0220779
MYC_GFP:4224+	GTTAGCTTCACCAACAGGAA	MYC_GFP	TTCCTGTTGGTGAAGCTAAC	+	GTT	8	127738277	coding	FALSE	-0.0298038	0.0727887	0.00811	-0.0137335	0.00934037
MYC_GFP:4224-	TTCCTGTTGGTGAAGCTAAC	MYC_GFP	GTTAGCTTCACCAACAGGAA	-	CTA	8	127738292	coding	FALSE	-0.00152575	-0.0353287	0.014300499999999999	0.00101405	-0.00538499
MYC_GFP:4225+	TTAGCTTCACCAACAGGAAC	MYC_GFP	GTTCCTGTTGGTGAAGCTAA	+	CGT	8	127738278	coding	FALSE	-0.0334025	-0.0214375	-0.00288225	-0.0172605	-0.0187457
MYC_GFP:4225-	GTTCCTGTTGGTGAAGCTAA	MYC_GFP	TTAGCTTCACCAACAGGAAC	-	TAT	8	127738293	coding	FALSE	-0.0204513	0.119493	0.004853	-0.035213	0.0171703
MYC_GFP:4226+	TAGCTTCACCAACAGGAACT	MYC_GFP	AGTTCCTGTTGGTGAAGCTA	+	ACG	8	127738279	coding	FALSE	0.000567725	-0.0659587	-0.0244185	-0.11264	-0.0506124
MYC_GFP:4226-	AGTTCCTGTTGGTGAAGCTA	MYC_GFP	TAGCTTCACCAACAGGAACT	-	ATG	8	127738294	coding	FALSE	-0.03404	0.0575925	-0.0398075	0.039452	0.00579925
MYC_GFP:4227+	AGCTTCACCAACAGGAACTA	MYC_GFP	TAGTTCCTGTTGGTGAAGCT	+	AAC	8	127738280	coding	FALSE	0.022105	-0.00842138	0.036734499999999996	0.0246005	0.0187547
MYC_GFP:4227-	TAGTTCCTGTTGGTGAAGCT	MYC_GFP	AGCTTCACCAACAGGAACTA	-	TGA	8	127738295	coding	FALSE	-0.0052685	-0.0467825	0.00371245	-0.06476	-0.0282746
MYC_GFP:4228+	GCTTCACCAACAGGAACTAT	MYC_GFP	ATAGTTCCTGTTGGTGAAGC	+	TAA	8	127738281	coding	FALSE	0.0845463	-0.0173337	0.039711	-0.0146405	0.023070750000000004
MYC_GFP:4228-	ATAGTTCCTGTTGGTGAAGC	MYC_GFP	GCTTCACCAACAGGAACTAT	-	GAC	8	127738296	coding	FALSE	-0.0649875	-0.0587475	-0.0228785	0.011219	-0.0338486
MYC_GFP:4229+	CTTCACCAACAGGAACTATG	MYC_GFP	CATAGTTCCTGTTGGTGAAG	+	CTA	8	127738282	coding	FALSE	-0.0357037	0.0567863	-0.0028705	0.070945	0.022289250000000004
MYC_GFP:4229-	CATAGTTCCTGTTGGTGAAG	MYC_GFP	CTTCACCAACAGGAACTATG	-	ACC	8	127738297	coding	FALSE	-0.0621175	0.058795	-0.0114405	0.01133	-0.00085825
MYC_GFP:4230+	TTCACCAACAGGAACTATGA	MYC_GFP	TCATAGTTCCTGTTGGTGAA	+	GCT	8	127738283	coding	FALSE	0.00297725	0.114175	-0.026079	0.057199999999999994	0.0370683
MYC_GFP:4230-	TCATAGTTCCTGTTGGTGAA	MYC_GFP	TTCACCAACAGGAACTATGA	-	CCT	8	127738298	coding	FALSE	0.09309	-0.0383363	0.063385	0.0005676	0.0296766
MYC_GFP:4231+	TCACCAACAGGAACTATGAC	MYC_GFP	GTCATAGTTCCTGTTGGTGA	+	AGC	8	127738284	coding	FALSE	-0.0298162	0.0182838	0.00258935	-0.0036259	-0.00314226
MYC_GFP:4231-	GTCATAGTTCCTGTTGGTGA	MYC_GFP	TCACCAACAGGAACTATGAC	-	CTC	8	127738299	coding	FALSE	0.0606688	-0.04811	0.0346925	-0.060625	-0.00334344
MYC_GFP:4232+	CACCAACAGGAACTATGACC	MYC_GFP	GGTCATAGTTCCTGTTGGTG	+	AAG	8	127738285	coding	FALSE	-0.0177325	-0.00733725	-0.0162905	0.0056765	-0.00892094
MYC_GFP:4232-	GGTCATAGTTCCTGTTGGTG	MYC_GFP	CACCAACAGGAACTATGACC	-	TCG	8	127738300	coding	FALSE	0.00366237	-0.0570688	-0.038568	-0.06619	-0.0395411
MYC_GFP:4233+	ACCAACAGGAACTATGACCT	MYC_GFP	AGGTCATAGTTCCTGTTGGT	+	GAA	8	127738286	coding	FALSE	-0.0448363	0.0857325	-0.037315	0.0123835	0.00399119
MYC_GFP:4233-	AGGTCATAGTTCCTGTTGGT	MYC_GFP	ACCAACAGGAACTATGACCT	-	CGA	8	127738301	coding	FALSE	-0.0348175	-0.1374	-0.0036671	-0.039786	-0.0539176
MYC_GFP:4234+	CCAACAGGAACTATGACCTC	MYC_GFP	GAGGTCATAGTTCCTGTTGG	+	TGA	8	127738287	coding	FALSE	-0.0466012	-0.01757	-0.04385	0.0283705	-0.0199127
MYC_GFP:4234-	GAGGTCATAGTTCCTGTTGG	MYC_GFP	CCAACAGGAACTATGACCTC	-	GAC	8	127738302	coding	FALSE	-0.00480475	-0.082895	-0.026009	0.056394999999999994	-0.0143284
MYC_GFP:4235+	CAACAGGAACTATGACCTCG	MYC_GFP	CGAGGTCATAGTTCCTGTTG	+	GTG	8	127738288	coding	FALSE	-0.02283	-0.0793838	-0.021681	0.0263685	-0.0243816
MYC_GFP:4235-	CGAGGTCATAGTTCCTGTTG	MYC_GFP	CAACAGGAACTATGACCTCG	-	ACT	8	127738303	coding	FALSE	0.0134588	0.0176075	-0.0113645	0.05907	0.0196929
MYC_GFP:4236+	AACAGGAACTATGACCTCGA	MYC_GFP	TCGAGGTCATAGTTCCTGTT	+	GGT	8	127738289	coding	FALSE	0.0355987	0.26675	-0.0056465	0.11252999999999999	0.10230806249999999
MYC_GFP:4236-	TCGAGGTCATAGTTCCTGTT	MYC_GFP	AACAGGAACTATGACCTCGA	-	CTA	8	127738304	coding	FALSE	-0.0211113	0.0591687	0.0005916	0.0426465	0.0203239
MYC_GFP:4237+	ACAGGAACTATGACCTCGAC	MYC_GFP	GTCGAGGTCATAGTTCCTGT	+	TGG	8	127738290	coding	FALSE	-0.00684025	-0.0290613	-0.0104195	0.0410165	-0.00132613
MYC_GFP:4237-	GTCGAGGTCATAGTTCCTGT	MYC_GFP	ACAGGAACTATGACCTCGAC	-	TAC	8	127738305	coding	FALSE	0.0256975	-0.0192875	0.006367	0.005718	0.00462375
MYC_GFP:4238+	CAGGAACTATGACCTCGACT	MYC_GFP	AGTCGAGGTCATAGTTCCTG	+	TTG	8	127738291	coding	FALSE	-0.126575	0.05274	-0.053065	0.0075235	-0.0298441
MYC_GFP:4238-	AGTCGAGGTCATAGTTCCTG	MYC_GFP	CAGGAACTATGACCTCGACT	-	ACG	8	127738306	coding	FALSE	0.0209163	-0.0542188	-0.0053645	-0.0851	-0.0309417
MYC_GFP:4239+	AGGAACTATGACCTCGACTA	MYC_GFP	TAGTCGAGGTCATAGTTCCT	+	GTT	8	127738292	coding	FALSE	-0.00676387	0.194662	0.0317215	0.07224	0.072965
MYC_GFP:4239-	TAGTCGAGGTCATAGTTCCT	MYC_GFP	AGGAACTATGACCTCGACTA	-	CGA	8	127738307	coding	FALSE	-0.034585	-0.10671	-0.00396865	-0.081935	-0.0567997
MYC_GFP:4240+	GGAACTATGACCTCGACTAC	MYC_GFP	GTAGTCGAGGTCATAGTTCC	+	TGT	8	127738293	coding	FALSE	0.012068	0.0502787	0.020189	0.0136485	0.0240461
MYC_GFP:4240-	GTAGTCGAGGTCATAGTTCC	MYC_GFP	GGAACTATGACCTCGACTAC	-	GAC	8	127738308	coding	FALSE	0.0105422	-0.0793813	0.0080805	-0.01242	-0.0182946
MYC_GFP:4241+	GAACTATGACCTCGACTACG	MYC_GFP	CGTAGTCGAGGTCATAGTTC	+	CTG	8	127738294	coding	FALSE	0.0134588	-0.151475	0.0229825	-0.0273525	-0.0355966
MYC_GFP:4241-	CGTAGTCGAGGTCATAGTTC	MYC_GFP	GAACTATGACCTCGACTACG	-	ACT	8	127738309	coding	FALSE	0.00639125	0.0431575	0.005168	0.0005964	0.013828287500000001
MYC_GFP:4242+	AACTATGACCTCGACTACGA	MYC_GFP	TCGTAGTCGAGGTCATAGTT	+	CCT	8	127738295	coding	FALSE	-0.01513	0.012122	-0.021548	-0.0428305	-0.0168466
MYC_GFP:4242-	TCGTAGTCGAGGTCATAGTT	MYC_GFP	AACTATGACCTCGACTACGA	-	CTC	8	127738310	coding	FALSE	0.0366763	0.174212	0.0219245	0.0148295	0.0619107
MYC_GFP:4243+	ACTATGACCTCGACTACGAC	MYC_GFP	GTCGTAGTCGAGGTCATAGT	+	TCC	8	127738296	coding	FALSE	-0.015565	-0.0885062	0.0226735	-0.0103395	-0.0229343
MYC_GFP:4243-	GTCGTAGTCGAGGTCATAGT	MYC_GFP	ACTATGACCTCGACTACGAC	-	TCG	8	127738311	coding	FALSE	-0.05442	0.131688	-0.0417645	0.089595	0.031274500000000004
MYC_GFP:4244+	CTATGACCTCGACTACGACT	MYC_GFP	AGTCGTAGTCGAGGTCATAG	+	TTC	8	127738297	coding	FALSE	-0.0182537	0.0134413	0.029204	-0.0265875	-0.000549
MYC_GFP:4244-	AGTCGTAGTCGAGGTCATAG	MYC_GFP	CTATGACCTCGACTACGACT	-	CGG	8	127738312	coding	FALSE	-0.123364	-0.123008	-0.10707	-0.081165	-0.108652
MYC_GFP:4245+	TATGACCTCGACTACGACTC	MYC_GFP	GAGTCGTAGTCGAGGTCATA	+	GTT	8	127738298	coding	FALSE	0.0290975	-0.0275075	0.046069	-0.003929	0.010932499999999998
MYC_GFP:4245-	GAGTCGTAGTCGAGGTCATA	MYC_GFP	TATGACCTCGACTACGACTC	-	GGT	8	127738313	coding	FALSE	0.0201113	0.01479	0.019589500000000003	-0.0052475	0.0123108
MYC_GFP:4246+	ATGACCTCGACTACGACTCG	MYC_GFP	CGAGTCGTAGTCGAGGTCAT	+	AGT	8	127738299	coding	FALSE	-0.0282237	0.00421088	-0.0111315	0.009074	-0.00651759
MYC_GFP:4246-	CGAGTCGTAGTCGAGGTCAT	MYC_GFP	ATGACCTCGACTACGACTCG	-	GTG	8	127738314	coding	FALSE	0.052255	0.01368	0.033904000000000004	0.0255735	0.0313531
MYC_GFP:4247+	TGACCTCGACTACGACTCGG	MYC_GFP	CCGAGTCGTAGTCGAGGTCA	+	TAG	8	127738300	coding	FALSE	0.104586	0.119126	0.0328105	-0.0342635	0.0555649
MYC_GFP:4247-	CCGAGTCGTAGTCGAGGTCA	MYC_GFP	TGACCTCGACTACGACTCGG	-	TGC	8	127738315	coding	FALSE	0.0185925	-0.0423663	0.010026	-0.0152705	-0.00725456
MYC_GFP:4248+	GACCTCGACTACGACTCGGT	MYC_GFP	ACCGAGTCGTAGTCGAGGTC	+	ATA	8	127738301	coding	FALSE	-0.00175463	0.0958787	0.0266515	0.081665	0.050610156249999996
MYC_GFP:4248-	ACCGAGTCGTAGTCGAGGTC	MYC_GFP	GACCTCGACTACGACTCGGT	-	GCA	8	127738316	coding	FALSE	-0.00738375	-0.009444	-0.0063375	0.015609999999999999	-0.00188881
MYC_GFP:4249+	ACCTCGACTACGACTCGGTG	MYC_GFP	CACCGAGTCGTAGTCGAGGT	+	CAT	8	127738302	coding	FALSE	-0.00423037	0.0143088	0.048034	0.019143	0.0193138
MYC_GFP:4249-	CACCGAGTCGTAGTCGAGGT	MYC_GFP	ACCTCGACTACGACTCGGTG	-	CAG	8	127738317	coding	FALSE	-0.02699	0.0449925	-0.008131	0.00440425	0.00356894
MYC_GFP:4250+	CCTCGACTACGACTCGGTGC	MYC_GFP	GCACCGAGTCGTAGTCGAGG	+	TCA	8	127738303	coding	FALSE	-0.0673275	-0.111185	-0.0040474	0.0036311	-0.0447322
MYC_GFP:4250-	GCACCGAGTCGTAGTCGAGG	MYC_GFP	CCTCGACTACGACTCGGTGC	-	AGC	8	127738318	coding	FALSE	-0.04043	0.0180088	-0.013774	0.057210000000000004	0.00525369
MYC_GFP:4251+	CTCGACTACGACTCGGTGCA	MYC_GFP	TGCACCGAGTCGTAGTCGAG	+	GTC	8	127738304	coding	FALSE	0.03727	-0.0349037	0.07972	0.00190265	0.0209972
MYC_GFP:4251-	TGCACCGAGTCGTAGTCGAG	MYC_GFP	CTCGACTACGACTCGGTGCA	-	GCC	8	127738319	coding	FALSE	-0.0216	-0.00468	-0.0006132	0.0495875	0.00567357
MYC_GFP:4252+	TCGACTACGACTCGGTGCAG	MYC_GFP	CTGCACCGAGTCGTAGTCGA	+	GGT	8	127738305	coding	FALSE	0.00849775	0.0857125	0.0241515	0.059315	0.0444192
MYC_GFP:4252-	CTGCACCGAGTCGTAGTCGA	MYC_GFP	TCGACTACGACTCGGTGCAG	-	CCG	8	127738320	coding	FALSE	0.00670325	0.0150937	0.0092505	-0.011684	0.00484087
MYC_GFP:4253+	CGACTACGACTCGGTGCAGC	MYC_GFP	GCTGCACCGAGTCGTAGTCG	+	AGG	8	127738306	coding	FALSE	-0.055355	-0.018995	-0.0171855	-0.033244	-0.0311949
MYC_GFP:4253-	GCTGCACCGAGTCGTAGTCG	MYC_GFP	CGACTACGACTCGGTGCAGC	-	CGT	8	127738321	coding	FALSE	-0.0225275	0.0122646	0.0020368	0.037445	0.00730473
MYC_GFP:4254+	GACTACGACTCGGTGCAGCC	MYC_GFP	GGCTGCACCGAGTCGTAGTC	+	GAG	8	127738307	coding	FALSE	-0.0390725	0.0579887	-0.008249	0.006238	0.00422631
MYC_GFP:4254-	GGCTGCACCGAGTCGTAGTC	MYC_GFP	GACTACGACTCGGTGCAGCC	-	GTA	8	127738322	coding	FALSE	0.0229675	0.01416	0.0066525	0.068605	0.028096250000000003
MYC_GFP:4255+	ACTACGACTCGGTGCAGCCG	MYC_GFP	CGGCTGCACCGAGTCGTAGT	+	CGA	8	127738308	coding	FALSE	-0.0338538	-0.00134438	-0.026802	0.023783000000000002	-0.00955428
MYC_GFP:4255-	CGGCTGCACCGAGTCGTAGT	MYC_GFP	ACTACGACTCGGTGCAGCCG	-	TAT	8	127738323	coding	FALSE	0.0033645	0.11186	0.00328255	0.083525	0.050508012500000005
MYC_GFP:4256+	CTACGACTCGGTGCAGCCGT	MYC_GFP	ACGGCTGCACCGAGTCGTAG	+	TCG	8	127738309	coding	FALSE	-0.0376462	0.0250537	-0.0043328	-0.0043633	-0.00532215
MYC_GFP:4256-	ACGGCTGCACCGAGTCGTAG	MYC_GFP	CTACGACTCGGTGCAGCCGT	-	ATT	8	127738324	coding	FALSE	0.0051545	0.0741587	0.006726	0.02853	0.0286423
MYC_GFP:4257+	TACGACTCGGTGCAGCCGTA	MYC_GFP	TACGGCTGCACCGAGTCGTA	+	GTC	8	127738310	coding	FALSE	0.0275638	-0.13775	0.023113	-0.039335	-0.0316021
MYC_GFP:4257-	TACGGCTGCACCGAGTCGTA	MYC_GFP	TACGACTCGGTGCAGCCGTA	-	TTT	8	127738325	coding	FALSE	0.0739138	-0.0317837	0.068465	-0.11482	-0.00105625
MYC_GFP:4258+	ACGACTCGGTGCAGCCGTAT	MYC_GFP	ATACGGCTGCACCGAGTCGT	+	AGT	8	127738311	coding	FALSE	-0.0129663	0.0316212	0.0059275	-0.033882	-0.00232488
MYC_GFP:4258-	ATACGGCTGCACCGAGTCGT	MYC_GFP	ACGACTCGGTGCAGCCGTAT	-	TTC	8	127738326	coding	FALSE	0.048585	0.0461638	0.0226635	-0.007198	0.027553562500000003
MYC_GFP:4259+	CGACTCGGTGCAGCCGTATT	MYC_GFP	AATACGGCTGCACCGAGTCG	+	TAG	8	127738312	coding	FALSE	-0.123934	-0.080515	-0.091195	-0.10384	-0.0998709
MYC_GFP:4259-	AATACGGCTGCACCGAGTCG	MYC_GFP	CGACTCGGTGCAGCCGTATT	-	TCT	8	127738327	coding	FALSE	0.014075	-0.024325	0.010421999999999999	-0.0356935	-0.00888037
MYC_GFP:4260+	GACTCGGTGCAGCCGTATTT	MYC_GFP	AAATACGGCTGCACCGAGTC	+	GTA	8	127738313	coding	FALSE	-0.0253487	0.00511125	0.016187	-0.043952	-0.0120006
MYC_GFP:4260-	AAATACGGCTGCACCGAGTC	MYC_GFP	GACTCGGTGCAGCCGTATTT	-	CTA	8	127738328	coding	FALSE	0.0349925	-0.00104173	0.015188499999999999	0.0214175	0.017639193750000004
MYC_GFP:4261+	ACTCGGTGCAGCCGTATTTC	MYC_GFP	GAAATACGGCTGCACCGAGT	+	CGT	8	127738314	coding	FALSE	-0.0352638	-0.06874	-0.0091815	-0.05668	-0.0424663
MYC_GFP:4261-	GAAATACGGCTGCACCGAGT	MYC_GFP	ACTCGGTGCAGCCGTATTTC	-	TAC	8	127738329	coding	FALSE	-0.053605	0.123011	-0.0166925	0.009305	0.015504687500000001
MYC_GFP:4262+	CTCGGTGCAGCCGTATTTCT	MYC_GFP	AGAAATACGGCTGCACCGAG	+	TCG	8	127738315	coding	FALSE	0.000573837	0.0162225	0.0048015	0.0145745	0.00904308
MYC_GFP:4262-	AGAAATACGGCTGCACCGAG	MYC_GFP	CTCGGTGCAGCCGTATTTCT	-	ACT	8	127738330	coding	FALSE	-0.0114461	0.113726	-0.00483225	0.0972	0.048662
MYC_GFP:4263+	TCGGTGCAGCCGTATTTCTA	MYC_GFP	TAGAAATACGGCTGCACCGA	+	GTC	8	127738316	coding	FALSE	0.0491975	0.064035	0.06191	0.044383	0.054881374999999996
MYC_GFP:4263-	TAGAAATACGGCTGCACCGA	MYC_GFP	TCGGTGCAGCCGTATTTCTA	-	CTG	8	127738331	coding	FALSE	-0.0476138	0.0475475	-0.0253395	0.063775	0.00959231
MYC_GFP:4264+	CGGTGCAGCCGTATTTCTAC	MYC_GFP	GTAGAAATACGGCTGCACCG	+	AGT	8	127738317	coding	FALSE	-0.100709	-0.1673	-0.0044929	-0.0464835	-0.0797463
MYC_GFP:4264-	GTAGAAATACGGCTGCACCG	MYC_GFP	CGGTGCAGCCGTATTTCTAC	-	TGC	8	127738332	coding	FALSE	0.00178538	-0.018045	0.011776	-0.093265	-0.0244372
MYC_GFP:4265+	GGTGCAGCCGTATTTCTACT	MYC_GFP	AGTAGAAATACGGCTGCACC	+	GAG	8	127738318	coding	FALSE	0.0192075	-0.04993	0.023200000000000002	-0.0061035	-0.0034065
MYC_GFP:4265-	AGTAGAAATACGGCTGCACC	MYC_GFP	GGTGCAGCCGTATTTCTACT	-	GCG	8	127738333	coding	FALSE	-0.0395863	-0.05831	-0.0058745	0.01359	-0.0225452
MYC_GFP:4266+	GTGCAGCCGTATTTCTACTG	MYC_GFP	CAGTAGAAATACGGCTGCAC	+	CGA	8	127738319	coding	FALSE	-0.02577	0.140825	0.0165105	-0.0072775	0.031072000000000002
MYC_GFP:4266-	CAGTAGAAATACGGCTGCAC	MYC_GFP	GTGCAGCCGTATTTCTACTG	-	CGA	8	127738334	coding	FALSE	-0.0288613	-0.0144625	-0.0043963	-0.029884	-0.019401
MYC_GFP:4267+	TGCAGCCGTATTTCTACTGC	MYC_GFP	GCAGTAGAAATACGGCTGCA	+	CCG	8	127738320	coding	FALSE	-0.029895	0.165488	-1.9214e-05	0.098415	0.058497071500000004
MYC_GFP:4267-	GCAGTAGAAATACGGCTGCA	MYC_GFP	TGCAGCCGTATTTCTACTGC	-	GAC	8	127738335	coding	FALSE	-0.0217288	0.149688	0.0124455	-0.007559	0.0332113
MYC_GFP:4268+	GCAGCCGTATTTCTACTGCG	MYC_GFP	CGCAGTAGAAATACGGCTGC	+	ACC	8	127738321	coding	FALSE	-0.00502912	-0.0752587	0.007568	-0.0472275	-0.0299868
MYC_GFP:4268-	CGCAGTAGAAATACGGCTGC	MYC_GFP	GCAGCCGTATTTCTACTGCG	-	ACG	8	127738336	coding	FALSE	0.00679225	0.0256625	0.0218265	0.009277	0.0158896
MYC_GFP:4269+	CAGCCGTATTTCTACTGCGA	MYC_GFP	TCGCAGTAGAAATACGGCTG	+	CAC	8	127738322	coding	FALSE	0.0191263	0.04455	0.010739	0.056525000000000006	0.0327351
MYC_GFP:4269-	TCGCAGTAGAAATACGGCTG	MYC_GFP	CAGCCGTATTTCTACTGCGA	-	CGA	8	127738337	coding	FALSE	-0.020105	0.0761975	0.0345555	-0.027117	0.0158828
MYC_GFP:4270+	AGCCGTATTTCTACTGCGAC	MYC_GFP	GTCGCAGTAGAAATACGGCT	+	GCA	8	127738323	coding	FALSE	0.0231913	-0.0142162	-0.009278	0.048239	0.011984
MYC_GFP:4270-	GTCGCAGTAGAAATACGGCT	MYC_GFP	AGCCGTATTTCTACTGCGAC	-	GAG	8	127738338	coding	FALSE	-0.0146	0.106857	0.0109135	0.029391499999999997	0.0331406
MYC_GFP:4271+	GCCGTATTTCTACTGCGACG	MYC_GFP	CGTCGCAGTAGAAATACGGC	+	TGC	8	127738324	coding	FALSE	0.0797025	-0.09043	0.0111465	-0.0177375	-0.00432963
MYC_GFP:4271-	CGTCGCAGTAGAAATACGGC	MYC_GFP	GCCGTATTTCTACTGCGACG	-	AGG	8	127738339	coding	FALSE	0.0309225	0.0711037	-0.011126	-0.035438	0.013865562499999998
MYC_GFP:4272+	CCGTATTTCTACTGCGACGA	MYC_GFP	TCGTCGCAGTAGAAATACGG	+	CTG	8	127738325	coding	FALSE	0.021025	-0.150188	0.009605	-0.07486	-0.0486044
MYC_GFP:4272-	TCGTCGCAGTAGAAATACGG	MYC_GFP	CCGTATTTCTACTGCGACGA	-	GGA	8	127738340	coding	FALSE	0.0759	0.0891575	0.0259645	0.0423585	0.0583451
MYC_GFP:4273+	CGTATTTCTACTGCGACGAG	MYC_GFP	CTCGTCGCAGTAGAAATACG	+	GCT	8	127738326	coding	FALSE	-0.0831125	-0.108866	-0.037675	-0.089145	-0.0796997
MYC_GFP:4273-	CTCGTCGCAGTAGAAATACG	MYC_GFP	CGTATTTCTACTGCGACGAG	-	GAG	8	127738341	coding	FALSE	-0.000699825	-0.0786012	0.0004459	-0.046554	-0.0313523
MYC_GFP:4274+	GTATTTCTACTGCGACGAGG	MYC_GFP	CCTCGTCGCAGTAGAAATAC	+	GGC	8	127738327	coding	FALSE	0.00991	-0.0517862	0.0255815	0.021657000000000003	0.00134056
MYC_GFP:4274-	CCTCGTCGCAGTAGAAATAC	MYC_GFP	GTATTTCTACTGCGACGAGG	-	AGG	8	127738342	coding	FALSE	-0.01963	-0.0505338	-0.016303	-0.011098	-0.0243912
MYC_GFP:4275+	TATTTCTACTGCGACGAGGA	MYC_GFP	TCCTCGTCGCAGTAGAAATA	+	CGG	8	127738328	coding	FALSE	0.0521262	-0.0182275	-0.0179725	-0.10805	-0.0230309
MYC_GFP:4275-	TCCTCGTCGCAGTAGAAATA	MYC_GFP	TATTTCTACTGCGACGAGGA	-	GGA	8	127738343	coding	FALSE	0.0996625	0.25925	0.08319	0.10085	0.135738
MYC_GFP:4276+	ATTTCTACTGCGACGAGGAG	MYC_GFP	CTCCTCGTCGCAGTAGAAAT	+	ACG	8	127738329	coding	FALSE	0.0364988	-0.0963438	-0.0465045	-0.23017	-0.0841299
MYC_GFP:4276-	CTCCTCGTCGCAGTAGAAAT	MYC_GFP	ATTTCTACTGCGACGAGGAG	-	GAG	8	127738344	coding	FALSE	0.113107	0.0636112	0.043668	0.073175	0.0733904
MYC_GFP:4277+	TTTCTACTGCGACGAGGAGG	MYC_GFP	CCTCCTCGTCGCAGTAGAAA	+	TAC	8	127738330	coding	FALSE	0.00557413	-0.0144587	0.0092705	0.0412885	0.0104186
MYC_GFP:4277-	CCTCCTCGTCGCAGTAGAAA	MYC_GFP	TTTCTACTGCGACGAGGAGG	-	AGA	8	127738345	coding	FALSE	0.037105	0.03786	0.009379	0.0137935	0.024534374999999997
MYC_GFP:4278+	TTCTACTGCGACGAGGAGGA	MYC_GFP	TCCTCCTCGTCGCAGTAGAA	+	ATA	8	127738331	coding	FALSE	0.0159087	-0.02993	0.0426825	-0.0432845	-0.00365581
MYC_GFP:4278-	TCCTCCTCGTCGCAGTAGAA	MYC_GFP	TTCTACTGCGACGAGGAGGA	-	GAA	8	127738346	coding	FALSE	0.0513825	-0.112443	0.0093905	0.00053	-0.0127849
MYC_GFP:4279+	TCTACTGCGACGAGGAGGAG	MYC_GFP	CTCCTCCTCGTCGCAGTAGA	+	AAT	8	127738332	coding	FALSE	-0.0110004	-0.0262775	-0.021415	0.014138500000000002	-0.0111386
MYC_GFP:4279-	CTCCTCCTCGTCGCAGTAGA	MYC_GFP	TCTACTGCGACGAGGAGGAG	-	AAC	8	127738347	coding	FALSE	0.0151813	-0.03317	-0.01501	0.021047	-0.00298794
MYC_GFP:4280+	CTACTGCGACGAGGAGGAGA	MYC_GFP	TCTCCTCCTCGTCGCAGTAG	+	AAA	8	127738333	coding	FALSE	-0.00326338	-0.00703537	-0.0428685	-0.0220405	-0.0188019
MYC_GFP:4280-	TCTCCTCCTCGTCGCAGTAG	MYC_GFP	CTACTGCGACGAGGAGGAGA	-	ACT	8	127738348	coding	FALSE	-0.3448	-0.224862	-0.16977	-0.33743	-0.269216
MYC_GFP:4281+	TACTGCGACGAGGAGGAGAA	MYC_GFP	TTCTCCTCCTCGTCGCAGTA	+	GAA	8	127738334	coding	FALSE	0.104733	0.10774	-0.0206255	0.0089635	0.0502026
MYC_GFP:4281-	TTCTCCTCCTCGTCGCAGTA	MYC_GFP	TACTGCGACGAGGAGGAGAA	-	CTT	8	127738349	coding	FALSE	-0.06976	-0.103945	-0.07835	0.0005363	-0.0628797
MYC_GFP:4282+	ACTGCGACGAGGAGGAGAAC	MYC_GFP	GTTCTCCTCCTCGTCGCAGT	+	AGA	8	127738335	coding	FALSE	-0.00232675	0.143613	-0.0233325	0.0129045	0.0327144
MYC_GFP:4282-	GTTCTCCTCCTCGTCGCAGT	MYC_GFP	ACTGCGACGAGGAGGAGAAC	-	TTC	8	127738350	coding	FALSE	-0.15805	-0.0204537	-0.130515	0.0414835	-0.0668838
MYC_GFP:4283+	CTGCGACGAGGAGGAGAACT	MYC_GFP	AGTTCTCCTCCTCGTCGCAG	+	TAG	8	127738336	coding	FALSE	0.0373737	0.0517825	0.024715	0.026106	0.0349943
MYC_GFP:4283-	AGTTCTCCTCCTCGTCGCAG	MYC_GFP	CTGCGACGAGGAGGAGAACT	-	TCT	8	127738351	coding	FALSE	-0.0646387	0.0837825	-0.0293335	0.05288	0.010672562500000001
MYC_GFP:4284+	TGCGACGAGGAGGAGAACTT	MYC_GFP	AAGTTCTCCTCCTCGTCGCA	+	GTA	8	127738337	coding	FALSE	-0.00999737	0.047785	-0.0070075	0.09429	0.0312675
MYC_GFP:4284-	AAGTTCTCCTCCTCGTCGCA	MYC_GFP	TGCGACGAGGAGGAGAACTT	-	CTA	8	127738352	coding	FALSE	-0.0113611	-0.138175	-0.0287635	-0.085465	-0.0659412
MYC_GFP:4285+	GCGACGAGGAGGAGAACTTC	MYC_GFP	GAAGTTCTCCTCCTCGTCGC	+	AGT	8	127738338	coding	FALSE	0.0133688	0.0281038	-0.0045773	0.0170225	0.0134794
MYC_GFP:4285-	GAAGTTCTCCTCCTCGTCGC	MYC_GFP	GCGACGAGGAGGAGAACTTC	-	TAC	8	127738353	coding	FALSE	0.00478537	-0.0157975	-0.005659	-0.012132	-0.00720078
MYC_GFP:4286+	CGACGAGGAGGAGAACTTCT	MYC_GFP	AGAAGTTCTCCTCCTCGTCG	+	CAG	8	127738339	coding	FALSE	-0.00476275	-0.0214412	-0.050545	-0.0406015	-0.0293376
MYC_GFP:4286-	AGAAGTTCTCCTCCTCGTCG	MYC_GFP	CGACGAGGAGGAGAACTTCT	-	ACC	8	127738354	coding	FALSE	0.0207563	0.0313875	0.00359015	0.0145925	0.0175816
MYC_GFP:4287+	GACGAGGAGGAGAACTTCTA	MYC_GFP	TAGAAGTTCTCCTCCTCGTC	+	GCA	8	127738340	coding	FALSE	-0.0663187	-0.0193362	-0.05957	-0.286525	-0.107938
MYC_GFP:4287-	TAGAAGTTCTCCTCCTCGTC	MYC_GFP	GACGAGGAGGAGAACTTCTA	-	CCA	8	127738355	coding	FALSE	0.0091615	0.00620138	-0.008283	0.071605	0.0196712
MYC_GFP:4288+	ACGAGGAGGAGAACTTCTAC	MYC_GFP	GTAGAAGTTCTCCTCCTCGT	+	CGC	8	127738341	coding	FALSE	-0.10846	-0.063845	-0.06596	-0.104115	-0.085595
MYC_GFP:4288-	GTAGAAGTTCTCCTCCTCGT	MYC_GFP	ACGAGGAGGAGAACTTCTAC	-	CAG	8	127738356	coding	FALSE	-0.0256788	0.0495362	-0.0374085	0.07216	0.0146523
MYC_GFP:4289+	CGAGGAGGAGAACTTCTACC	MYC_GFP	GGTAGAAGTTCTCCTCCTCG	+	TCG	8	127738342	coding	FALSE	-0.0884313	0.0144513	-0.0462415	0.027607	-0.0231536
MYC_GFP:4289-	GGTAGAAGTTCTCCTCCTCG	MYC_GFP	CGAGGAGGAGAACTTCTACC	-	AGC	8	127738357	coding	FALSE	-0.0478087	-0.255188	-0.05633	-0.0938	-0.113282
MYC_GFP:4290+	GAGGAGGAGAACTTCTACCA	MYC_GFP	TGGTAGAAGTTCTCCTCCTC	+	GTC	8	127738343	coding	FALSE	-0.0242025	-0.10031	-0.00264225	-0.033122	-0.0400692
MYC_GFP:4290-	TGGTAGAAGTTCTCCTCCTC	MYC_GFP	GAGGAGGAGAACTTCTACCA	-	GCA	8	127738358	coding	FALSE	-0.1846	-0.145275	-0.10371	-0.044326	-0.119478
MYC_GFP:4291+	AGGAGGAGAACTTCTACCAG	MYC_GFP	CTGGTAGAAGTTCTCCTCCT	+	CGT	8	127738344	coding	FALSE	0.07895	0.0893325	0.022882	0.0095215	0.0501715
MYC_GFP:4291-	CTGGTAGAAGTTCTCCTCCT	MYC_GFP	AGGAGGAGAACTTCTACCAG	-	CAG	8	127738359	coding	FALSE	-0.106465	-0.043915	-0.057465	-0.0372905	-0.0612839
MYC_GFP:4292+	GGAGGAGAACTTCTACCAGC	MYC_GFP	GCTGGTAGAAGTTCTCCTCC	+	TCG	8	127738345	coding	FALSE	0.0154737	-0.0093405	0.00131725	0.0169365	0.00609675
MYC_GFP:4292-	GCTGGTAGAAGTTCTCCTCC	MYC_GFP	GGAGGAGAACTTCTACCAGC	-	AGC	8	127738360	coding	FALSE	-0.183075	-0.253387	-0.09006	-0.279105	-0.201407
MYC_GFP:4293+	GAGGAGAACTTCTACCAGCA	MYC_GFP	TGCTGGTAGAAGTTCTCCTC	+	CTC	8	127738346	coding	FALSE	-0.0788163	-0.0518887	-0.0270625	-0.028676	-0.0466109
MYC_GFP:4293-	TGCTGGTAGAAGTTCTCCTC	MYC_GFP	GAGGAGAACTTCTACCAGCA	-	GCA	8	127738361	coding	FALSE	-0.0705687	-0.019905	-0.051355	0.0477495	-0.0235198
MYC_GFP:4294+	AGGAGAACTTCTACCAGCAG	MYC_GFP	CTGCTGGTAGAAGTTCTCCT	+	CCT	8	127738347	coding	FALSE	0.00637813	0.0277463	0.017771000000000002	-0.0079135	0.010995468750000001
MYC_GFP:4294-	CTGCTGGTAGAAGTTCTCCT	MYC_GFP	AGGAGAACTTCTACCAGCAG	-	CAG	8	127738362	coding	FALSE	-0.0609587	0.0635763	-0.04743	0.044810499999999996	-5e-07
MYC_GFP:4295+	GGAGAACTTCTACCAGCAGC	MYC_GFP	GCTGCTGGTAGAAGTTCTCC	+	TCC	8	127738348	coding	FALSE	-0.0173275	-0.0931012	-0.010944	-0.0302555	-0.0379071
MYC_GFP:4295-	GCTGCTGGTAGAAGTTCTCC	MYC_GFP	GGAGAACTTCTACCAGCAGC	-	AGC	8	127738363	coding	FALSE	-0.01949	-0.0760887	0.017261000000000002	-0.08351	-0.0404569
MYC_GFP:4296+	GAGAACTTCTACCAGCAGCA	MYC_GFP	TGCTGCTGGTAGAAGTTCTC	+	CTC	8	127738349	coding	FALSE	0.0574887	0.09213	0.04589	0.097095	0.0731509
MYC_GFP:4296-	TGCTGCTGGTAGAAGTTCTC	MYC_GFP	GAGAACTTCTACCAGCAGCA	-	GCA	8	127738364	coding	FALSE	0.0772112	0.038145	0.006951	0.059125000000000004	0.045358062500000004
MYC_GFP:4297+	AGAACTTCTACCAGCAGCAG	MYC_GFP	CTGCTGCTGGTAGAAGTTCT	+	CCT	8	127738350	coding	FALSE	0.0675213	0.148413	-0.022656	0.134345	0.0819057
MYC_GFP:4297-	CTGCTGCTGGTAGAAGTTCT	MYC_GFP	AGAACTTCTACCAGCAGCAG	-	CAG	8	127738365	coding	FALSE	0.0651775	0.0737137	0.00127785	0.045617000000000005	0.0464465
MYC_GFP:4298+	GAACTTCTACCAGCAGCAGC	MYC_GFP	GCTGCTGCTGGTAGAAGTTC	+	TCC	8	127738351	coding	FALSE	0.0235775	0.0636613	-0.0109345	0.075825	0.0380323
MYC_GFP:4298-	GCTGCTGCTGGTAGAAGTTC	MYC_GFP	GAACTTCTACCAGCAGCAGC	-	AGC	8	127738366	coding	FALSE	0.00961363	-0.156337	0.00917	-0.0029072	-0.0351153
MYC_GFP:4299+	AACTTCTACCAGCAGCAGCA	MYC_GFP	TGCTGCTGCTGGTAGAAGTT	+	CTC	8	127738352	coding	FALSE	-0.0218887	0.055705	0.0099075	-0.051285	-0.00189031
MYC_GFP:4299-	TGCTGCTGCTGGTAGAAGTT	MYC_GFP	AACTTCTACCAGCAGCAGCA	-	GCA	8	127738367	coding	FALSE	-0.00571825	0.00847287	-0.006072	-0.0387765	-0.0105235
MYC_GFP:4300+	ACTTCTACCAGCAGCAGCAG	MYC_GFP	CTGCTGCTGCTGGTAGAAGT	+	TCT	8	127738353	coding	FALSE	-4.16737e-05	-0.000212362	0.006161	-0.0221505	-0.00406088
MYC_GFP:4300-	CTGCTGCTGCTGGTAGAAGT	MYC_GFP	ACTTCTACCAGCAGCAGCAG	-	CAG	8	127738368	coding	FALSE	-0.014345	-0.0720062	-0.0413905	0.012329	-0.0288532
MYC_GFP:4301+	CTTCTACCAGCAGCAGCAGC	MYC_GFP	GCTGCTGCTGCTGGTAGAAG	+	TTC	8	127738354	coding	FALSE	-0.005878	0.00191537	0.000400855	0.014677	0.00277881
MYC_GFP:4301-	GCTGCTGCTGCTGGTAGAAG	MYC_GFP	CTTCTACCAGCAGCAGCAGC	-	AGA	8	127738369	coding	FALSE	-0.0147212	0.0733763	0.0070505	0.000204175	0.0164774
MYC_GFP:4302+	TTCTACCAGCAGCAGCAGCA	MYC_GFP	TGCTGCTGCTGCTGGTAGAA	+	GTT	8	127738355	coding	FALSE	0.0570225	-0.1399	0.029720000000000003	-0.121975	-0.0437831
MYC_GFP:4302-	TGCTGCTGCTGCTGGTAGAA	MYC_GFP	TTCTACCAGCAGCAGCAGCA	-	GAG	8	127738370	coding	FALSE	-0.0359887	0.04179	-0.026278	0.011369500000000001	-0.00227681
MYC_GFP:4303+	TCTACCAGCAGCAGCAGCAG	MYC_GFP	CTGCTGCTGCTGCTGGTAGA	+	AGT	8	127738356	coding	FALSE	0.0474625	0.0860687	0.039887	0.061439999999999995	0.0587146
MYC_GFP:4303-	CTGCTGCTGCTGCTGGTAGA	MYC_GFP	TCTACCAGCAGCAGCAGCAG	-	AGC	8	127738371	coding	FALSE	-0.0358525	0.0283025	-0.022206	-0.016104	-0.011465
MYC_GFP:4304+	CTACCAGCAGCAGCAGCAGA	MYC_GFP	TCTGCTGCTGCTGCTGGTAG	+	AAG	8	127738357	coding	FALSE	-0.0069635	0.0640938	0.0200385	0.00488275	0.0205129
MYC_GFP:4304-	TCTGCTGCTGCTGCTGGTAG	MYC_GFP	CTACCAGCAGCAGCAGCAGA	-	GCG	8	127738372	coding	FALSE	0.108401	-0.10437	0.031273	-0.05955	-0.00606144
MYC_GFP:4305+	TACCAGCAGCAGCAGCAGAG	MYC_GFP	CTCTGCTGCTGCTGCTGGTA	+	GAA	8	127738358	coding	FALSE	0.0620537	0.140975	0.06405	-0.0254805	0.0603996
MYC_GFP:4305-	CTCTGCTGCTGCTGCTGGTA	MYC_GFP	TACCAGCAGCAGCAGCAGAG	-	CGA	8	127738373	coding	FALSE	0.0071165	-0.0392812	-0.011806	-0.026276	-0.0175617
MYC_GFP:4306+	ACCAGCAGCAGCAGCAGAGC	MYC_GFP	GCTCTGCTGCTGCTGCTGGT	+	AGA	8	127738359	coding	FALSE	-0.0415625	-0.04139	-0.016704	-0.07579	-0.0438616
MYC_GFP:4306-	GCTCTGCTGCTGCTGCTGGT	MYC_GFP	ACCAGCAGCAGCAGCAGAGC	-	GAG	8	127738374	coding	FALSE	-0.0245987	0.102376	-0.023259	0.0836	0.0345296
MYC_GFP:4307+	CCAGCAGCAGCAGCAGAGCG	MYC_GFP	CGCTCTGCTGCTGCTGCTGG	+	TAG	8	127738360	coding	FALSE	0.0146625	0.0120068	0.0176125	0.066795	0.0277692
MYC_GFP:4307-	CGCTCTGCTGCTGCTGCTGG	MYC_GFP	CCAGCAGCAGCAGCAGAGCG	-	AGC	8	127738375	coding	FALSE	-0.0528625	0.0324175	-0.029183	0.031730999999999995	-0.00447425
MYC_GFP:4308+	CAGCAGCAGCAGCAGAGCGA	MYC_GFP	TCGCTCTGCTGCTGCTGCTG	+	GTA	8	127738361	coding	TRUE	0.0202775	0.00989088	0.015162	-0.017441	0.00697234
MYC_GFP:4308-	TCGCTCTGCTGCTGCTGCTG	MYC_GFP	CAGCAGCAGCAGCAGAGCGA	-	GCT	8	127738376	coding	TRUE	-0.00660438	-0.146987	-0.0259395	-0.07797	-0.0643753
MYC_GFP:4309+	AGCAGCAGCAGCAGAGCGAG	MYC_GFP	CTCGCTCTGCTGCTGCTGCT	+	GGT	8	127738362	coding	TRUE	-0.035775	0.0945488	-0.0237695	0.0017446	0.00918721
MYC_GFP:4309-	CTCGCTCTGCTGCTGCTGCT	MYC_GFP	AGCAGCAGCAGCAGAGCGAG	-	CTG	8	127738377	coding	TRUE	-0.0161312	-0.0631475	-0.0211605	-0.06845	-0.0422223
MYC_GFP:4310+	GCAGCAGCAGCAGAGCGAGC	MYC_GFP	GCTCGCTCTGCTGCTGCTGC	+	TGG	8	127738363	coding	TRUE	-0.00121401	-0.0281663	-0.0082145	0.00191615	-0.00891965
MYC_GFP:4310-	GCTCGCTCTGCTGCTGCTGC	MYC_GFP	GCAGCAGCAGCAGAGCGAGC	-	TGC	8	127738378	coding	TRUE	0.034365	-0.109471	0.011494500000000001	-0.049768	-0.0283449
MYC_GFP:4311+	CAGCAGCAGCAGAGCGAGCT	MYC_GFP	AGCTCGCTCTGCTGCTGCTG	+	CTG	8	127738364	coding	TRUE	0.0164863	-0.0107616	0.014810499999999999	0.018289	0.00970603
MYC_GFP:4311-	AGCTCGCTCTGCTGCTGCTG	MYC_GFP	CAGCAGCAGCAGAGCGAGCT	-	GCA	8	127738379	coding	TRUE	0.0528412	0.0550675	0.013420499999999998	0.0028083	0.031034387499999996
MYC_GFP:4312+	AGCAGCAGCAGAGCGAGCTG	MYC_GFP	CAGCTCGCTCTGCTGCTGCT	+	GCT	8	127738365	coding	TRUE	-0.00787038	0.0854675	-0.016414	0.110545	0.042932
MYC_GFP:4312-	CAGCTCGCTCTGCTGCTGCT	MYC_GFP	AGCAGCAGCAGAGCGAGCTG	-	CAG	8	127738380	coding	TRUE	0.0583337	-0.00642613	0.013314500000000002	-0.062435	0.000696781
MYC_GFP:4313+	GCAGCAGCAGAGCGAGCTGC	MYC_GFP	GCAGCTCGCTCTGCTGCTGC	+	TGC	8	127738366	coding	TRUE	-0.0310225	0.01824	-0.0227375	0.071055	0.00888375
MYC_GFP:4313-	GCAGCTCGCTCTGCTGCTGC	MYC_GFP	GCAGCAGCAGAGCGAGCTGC	-	AGC	8	127738381	coding	TRUE	-0.00576413	-0.0845925	0.012957	-0.0239265	-0.0253315
MYC_GFP:4314+	CAGCAGCAGAGCGAGCTGCA	MYC_GFP	TGCAGCTCGCTCTGCTGCTG	+	CTG	8	127738367	coding	TRUE	0.0315612	0.00311663	0.0073355	-0.0443165	-0.000575781
MYC_GFP:4314-	TGCAGCTCGCTCTGCTGCTG	MYC_GFP	CAGCAGCAGAGCGAGCTGCA	-	GCC	8	127738382	coding	TRUE	0.0228975	0.0449662	0.0153555	0.0144145	0.0244084
MYC_GFP:4315+	AGCAGCAGAGCGAGCTGCAG	MYC_GFP	CTGCAGCTCGCTCTGCTGCT	+	GCT	8	127738368	coding	TRUE	0.02347	0.109616	-0.00087725	0.0318865	0.0410239
MYC_GFP:4315-	CTGCAGCTCGCTCTGCTGCT	MYC_GFP	AGCAGCAGAGCGAGCTGCAG	-	CCC	8	127738383	coding	TRUE	0.0600487	0.01776	0.07847	-0.01425	0.0355072
MYC_GFP:4316+	GCAGCAGAGCGAGCTGCAGC	MYC_GFP	GCTGCAGCTCGCTCTGCTGC	+	TGC	8	127738369	coding	TRUE	-0.00386675	0.0015865	0.0005701	-0.0151705	-0.00422016
MYC_GFP:4316-	GCTGCAGCTCGCTCTGCTGC	MYC_GFP	GCAGCAGAGCGAGCTGCAGC	-	CCC	8	127738384	coding	TRUE	-0.00475375	0.000967562	0.028198499999999998	0.0101665	0.0086447
MYC_GFP:4317+	CAGCAGAGCGAGCTGCAGCC	MYC_GFP	GGCTGCAGCTCGCTCTGCTG	+	CTG	8	127738370	coding	FALSE	-0.0164313	0.038535	-0.0093175	-0.00327075	0.00237887
MYC_GFP:4317-	GGCTGCAGCTCGCTCTGCTG	MYC_GFP	CAGCAGAGCGAGCTGCAGCC	-	CCC	8	127738385	coding	FALSE	-0.0105944	0.0661888	-0.0191165	-0.0071885	0.00732234
MYC_GFP:4318+	AGCAGAGCGAGCTGCAGCCC	MYC_GFP	GGGCTGCAGCTCGCTCTGCT	+	GCT	8	127738371	coding	FALSE	0.000720925	0.0274175	-0.0215465	0.0187065	0.00632461
MYC_GFP:4318-	GGGCTGCAGCTCGCTCTGCT	MYC_GFP	AGCAGAGCGAGCTGCAGCCC	-	CCG	8	127738386	coding	FALSE	-0.0327638	-0.008879	-0.0048163	-0.032373	-0.019708
MYC_GFP:4319+	GCAGAGCGAGCTGCAGCCCC	MYC_GFP	GGGGCTGCAGCTCGCTCTGC	+	TGC	8	127738372	coding	FALSE	-0.0286062	-0.0371462	-0.0196765	0.00404385	-0.0203463
MYC_GFP:4319-	GGGGCTGCAGCTCGCTCTGC	MYC_GFP	GCAGAGCGAGCTGCAGCCCC	-	CGG	8	127738387	coding	FALSE	-0.000384338	-0.000319862	-0.0101665	0.030678499999999997	0.00495195
MYC_GFP:4320+	CAGAGCGAGCTGCAGCCCCC	MYC_GFP	GGGGGCTGCAGCTCGCTCTG	+	CTG	8	127738373	coding	FALSE	0.0160412	0.103691	0.0016385	0.032889	0.038565
MYC_GFP:4320-	GGGGGCTGCAGCTCGCTCTG	MYC_GFP	CAGAGCGAGCTGCAGCCCCC	-	GGC	8	127738388	coding	FALSE	0.00764137	0.0945913	-0.0146895	0.032041	0.029896
MYC_GFP:4321+	AGAGCGAGCTGCAGCCCCCG	MYC_GFP	CGGGGGCTGCAGCTCGCTCT	+	GCT	8	127738374	coding	FALSE	0.00536188	-0.0191163	-0.0147845	0.0171265	-0.00285309
MYC_GFP:4321-	CGGGGGCTGCAGCTCGCTCT	MYC_GFP	AGAGCGAGCTGCAGCCCCCG	-	GCG	8	127738389	coding	FALSE	-0.0401987	-0.0375163	-0.0350135	-0.057	-0.0424321
MYC_GFP:4322+	GAGCGAGCTGCAGCCCCCGG	MYC_GFP	CCGGGGGCTGCAGCTCGCTC	+	TGC	8	127738375	coding	FALSE	-0.0303725	-0.0276762	-0.0165685	0.019886499999999998	-0.0136827
MYC_GFP:4322-	CCGGGGGCTGCAGCTCGCTC	MYC_GFP	GAGCGAGCTGCAGCCCCCGG	-	CGC	8	127738390	coding	FALSE	-0.0140112	-0.08241	0.000227455	-0.0327165	-0.0322276
MYC_GFP:4323+	AGCGAGCTGCAGCCCCCGGC	MYC_GFP	GCCGGGGGCTGCAGCTCGCT	+	CTG	8	127738376	coding	FALSE	0.0118576	0.0273663	0.0034363	0.0485705	0.022807668750000003
MYC_GFP:4323-	GCCGGGGGCTGCAGCTCGCT	MYC_GFP	AGCGAGCTGCAGCCCCCGGC	-	GCC	8	127738391	coding	FALSE	0.0231837	0.0343212	0.034454	0.036517	0.032119
MYC_GFP:4324+	GCGAGCTGCAGCCCCCGGCG	MYC_GFP	CGCCGGGGGCTGCAGCTCGC	+	TCT	8	127738377	coding	FALSE	0.0066385	0.00895825	0.017563000000000002	0.006204	0.00984094
MYC_GFP:4324-	CGCCGGGGGCTGCAGCTCGC	MYC_GFP	GCGAGCTGCAGCCCCCGGCG	-	CCC	8	127738392	coding	FALSE	-0.00276288	-0.0433612	0.015917	0.006941	-0.00581653
MYC_GFP:4325+	CGAGCTGCAGCCCCCGGCGC	MYC_GFP	GCGCCGGGGGCTGCAGCTCG	+	CTC	8	127738378	coding	FALSE	0.0217325	0.0708962	0.0085825	0.0475625	0.037193437499999996
MYC_GFP:4325-	GCGCCGGGGGCTGCAGCTCG	MYC_GFP	CGAGCTGCAGCCCCCGGCGC	-	CCA	8	127738393	coding	FALSE	-0.0233963	-0.0737125	-0.008633	-0.0343445	-0.0350216
MYC_GFP:4326+	GAGCTGCAGCCCCCGGCGCC	MYC_GFP	GGCGCCGGGGGCTGCAGCTC	+	GCT	8	127738379	coding	FALSE	0.0253563	0.063535	-0.0014018	0.07171	0.0397999
MYC_GFP:4326-	GGCGCCGGGGGCTGCAGCTC	MYC_GFP	GAGCTGCAGCCCCCGGCGCC	-	CAG	8	127738394	coding	FALSE	-0.0239163	0.0403725	-0.007297	0.0268125	0.00899294
MYC_GFP:4327+	AGCTGCAGCCCCCGGCGCCC	MYC_GFP	GGGCGCCGGGGGCTGCAGCT	+	CGC	8	127738380	coding	FALSE	-0.0145313	0.0443187	-0.007863	-0.015009	0.00172887
MYC_GFP:4327-	GGGCGCCGGGGGCTGCAGCT	MYC_GFP	AGCTGCAGCCCCCGGCGCCC	-	AGC	8	127738395	coding	FALSE	-0.0541575	-0.0293713	-0.0237235	-0.0300725	-0.0343312
MYC_GFP:4328+	GCTGCAGCCCCCGGCGCCCA	MYC_GFP	TGGGCGCCGGGGGCTGCAGC	+	TCG	8	127738381	coding	FALSE	-0.02561	0.0237338	-0.008567	0.0105375	2.3562500000000146e-05
MYC_GFP:4328-	TGGGCGCCGGGGGCTGCAGC	MYC_GFP	GCTGCAGCCCCCGGCGCCCA	-	GCG	8	127738396	coding	FALSE	-0.06034	-0.0843825	-0.06383	-0.0190105	-0.0568907
MYC_GFP:4329+	CTGCAGCCCCCGGCGCCCAG	MYC_GFP	CTGGGCGCCGGGGGCTGCAG	+	CTC	8	127738382	coding	FALSE	-0.0617463	0.0435987	-0.05764	-0.032204	-0.0269979
MYC_GFP:4329-	CTGGGCGCCGGGGGCTGCAG	MYC_GFP	CTGCAGCCCCCGGCGCCCAG	-	CGA	8	127738397	coding	FALSE	-0.0842288	0.020565	-0.070735	-0.036355	-0.0426884
MYC_GFP:4330+	TGCAGCCCCCGGCGCCCAGC	MYC_GFP	GCTGGGCGCCGGGGGCTGCA	+	GCT	8	127738383	coding	FALSE	-0.0585525	-0.0289088	-0.06045	-0.030905	-0.0447041
MYC_GFP:4330-	GCTGGGCGCCGGGGGCTGCA	MYC_GFP	TGCAGCCCCCGGCGCCCAGC	-	GAG	8	127738398	coding	FALSE	-0.015135	-0.0083035	-0.0029686	0.0241005	-0.00057665
MYC_GFP:4331+	GCAGCCCCCGGCGCCCAGCG	MYC_GFP	CGCTGGGCGCCGGGGGCTGC	+	AGC	8	127738384	coding	FALSE	0.00793862	-0.0216038	0.006008	0.009933	0.000568969
MYC_GFP:4331-	CGCTGGGCGCCGGGGGCTGC	MYC_GFP	GCAGCCCCCGGCGCCCAGCG	-	AGG	8	127738399	coding	FALSE	-0.0214875	-0.00615737	0.0269275	-0.0053985	-0.00152897
MYC_GFP:4332+	CAGCCCCCGGCGCCCAGCGA	MYC_GFP	TCGCTGGGCGCCGGGGGCTG	+	CAG	8	127738385	coding	FALSE	-0.00237125	0.071965	0.0096575	0.010963	0.0225536
MYC_GFP:4332-	TCGCTGGGCGCCGGGGGCTG	MYC_GFP	CAGCCCCCGGCGCCCAGCGA	-	GGA	8	127738400	coding	FALSE	0.00509962	0.0772363	0.0380205	0.011241	0.032899343750000004
MYC_GFP:4333+	AGCCCCCGGCGCCCAGCGAG	MYC_GFP	CTCGCTGGGCGCCGGGGGCT	+	GCA	8	127738386	coding	FALSE	0.0129	0.113818	0.00066515	0.10104500000000001	0.0571069
MYC_GFP:4333-	CTCGCTGGGCGCCGGGGGCT	MYC_GFP	AGCCCCCGGCGCCCAGCGAG	-	GAT	8	127738401	coding	FALSE	-0.15175	-0.0832038	-0.045272	-0.09065	-0.0927189
MYC_GFP:4334+	GCCCCCGGCGCCCAGCGAGG	MYC_GFP	CCTCGCTGGGCGCCGGGGGC	+	TGC	8	127738387	coding	FALSE	0.0737	0.0102284	-0.0026549	-0.0132545	0.0170047
MYC_GFP:4334-	CCTCGCTGGGCGCCGGGGGC	MYC_GFP	GCCCCCGGCGCCCAGCGAGG	-	ATA	8	127738402	coding	FALSE	-0.104571	-0.169675	-0.061375	-0.061755	-0.0993441
MYC_GFP:4335+	CCCCCGGCGCCCAGCGAGGA	MYC_GFP	TCCTCGCTGGGCGCCGGGGG	+	CTG	8	127738388	coding	FALSE	-0.0248625	0.0727187	-0.0017313	0.0305225	0.0191619
MYC_GFP:4335-	TCCTCGCTGGGCGCCGGGGG	MYC_GFP	CCCCCGGCGCCCAGCGAGGA	-	TAT	8	127738403	coding	FALSE	0.0213137	0.064145	0.00185445	0.0302095	0.0293807
MYC_GFP:4336+	CCCCGGCGCCCAGCGAGGAT	MYC_GFP	ATCCTCGCTGGGCGCCGGGG	+	GCT	8	127738389	coding	FALSE	-0.0259425	-0.0233537	-0.0450765	-0.043208	-0.0343952
MYC_GFP:4336-	ATCCTCGCTGGGCGCCGGGG	MYC_GFP	CCCCGGCGCCCAGCGAGGAT	-	ATC	8	127738404	coding	FALSE	0.0507162	-0.059655	0.064215	-0.020585	0.00867281
MYC_GFP:4337+	CCCGGCGCCCAGCGAGGATA	MYC_GFP	TATCCTCGCTGGGCGCCGGG	+	GGC	8	127738390	coding	FALSE	-0.039835	-0.05655	-0.078995	0.061795	-0.0283963
MYC_GFP:4337-	TATCCTCGCTGGGCGCCGGG	MYC_GFP	CCCGGCGCCCAGCGAGGATA	-	TCT	8	127738405	coding	FALSE	-0.00811425	0.0685363	-0.0137725	0.0490545	0.023926000000000003
MYC_GFP:4338+	CCGGCGCCCAGCGAGGATAT	MYC_GFP	ATATCCTCGCTGGGCGCCGG	+	GGG	8	127738391	coding	FALSE	-0.0473475	-0.0494988	-0.05486	-0.104445	-0.0640378
MYC_GFP:4338-	ATATCCTCGCTGGGCGCCGG	MYC_GFP	CCGGCGCCCAGCGAGGATAT	-	CTG	8	127738406	coding	FALSE	-0.0235775	0.0441638	-0.0296225	-5.5735e-05	-0.002273
MYC_GFP:4339+	CGGCGCCCAGCGAGGATATC	MYC_GFP	GATATCCTCGCTGGGCGCCG	+	GGG	8	127738392	coding	FALSE	-0.0402775	-0.0692062	-0.0428445	-0.05556	-0.0519721
MYC_GFP:4339-	GATATCCTCGCTGGGCGCCG	MYC_GFP	CGGCGCCCAGCGAGGATATC	-	TGG	8	127738407	coding	FALSE	0.02146	0.0163125	-0.028237	0.014791499999999999	0.00608175
MYC_GFP:4340+	GGCGCCCAGCGAGGATATCT	MYC_GFP	AGATATCCTCGCTGGGCGCC	+	GGG	8	127738393	coding	FALSE	-0.0306137	-0.0167225	-0.0114605	0.009347	-0.0123624
MYC_GFP:4340-	AGATATCCTCGCTGGGCGCC	MYC_GFP	GGCGCCCAGCGAGGATATCT	-	GGA	8	127738408	coding	FALSE	0.0636262	-0.0726838	-0.015473	-0.0011609	-0.00642285
MYC_GFP:4341+	GCGCCCAGCGAGGATATCTG	MYC_GFP	CAGATATCCTCGCTGGGCGC	+	CGG	8	127738394	coding	FALSE	-0.0190337	0.0627875	0.017158	0.007409	0.0170802
MYC_GFP:4341-	CAGATATCCTCGCTGGGCGC	MYC_GFP	GCGCCCAGCGAGGATATCTG	-	GAA	8	127738409	coding	FALSE	0.00475162	-0.0274738	-0.0040866	-0.015845	-0.0106634
MYC_GFP:4342+	CGCCCAGCGAGGATATCTGG	MYC_GFP	CCAGATATCCTCGCTGGGCG	+	CCG	8	127738395	coding	FALSE	0.00683212	0.0528238	0.012611	-0.0318035	0.0101158
MYC_GFP:4342-	CCAGATATCCTCGCTGGGCG	MYC_GFP	CGCCCAGCGAGGATATCTGG	-	AAG	8	127738410	coding	FALSE	-0.018135	-0.0270612	-0.013649	-0.032246	-0.0227728
MYC_GFP:4343+	GCCCAGCGAGGATATCTGGA	MYC_GFP	TCCAGATATCCTCGCTGGGC	+	GCC	8	127738396	coding	FALSE	0.00439675	0.05081	0.0429835	0.035812	0.0335006
MYC_GFP:4343-	TCCAGATATCCTCGCTGGGC	MYC_GFP	GCCCAGCGAGGATATCTGGA	-	AGA	8	127738411	coding	FALSE	-0.13625	-0.116191	-0.10408	0.017638499999999998	-0.0847207
MYC_GFP:4344+	CCCAGCGAGGATATCTGGAA	MYC_GFP	TTCCAGATATCCTCGCTGGG	+	CGC	8	127738397	coding	FALSE	-0.028995	-0.0132175	0.023036499999999998	-0.0125985	-0.00794362
MYC_GFP:4344-	TTCCAGATATCCTCGCTGGG	MYC_GFP	CCCAGCGAGGATATCTGGAA	-	GAA	8	127738412	coding	FALSE	-0.060135	0.143363	-0.038821	0.12564	0.0425116
MYC_GFP:4345+	CCAGCGAGGATATCTGGAAG	MYC_GFP	CTTCCAGATATCCTCGCTGG	+	GCG	8	127738398	coding	FALSE	-0.0366312	-0.0657475	-0.0382605	-0.11456	-0.0637998
MYC_GFP:4345-	CTTCCAGATATCCTCGCTGG	MYC_GFP	CCAGCGAGGATATCTGGAAG	-	AAA	8	127738413	coding	FALSE	-3.38025e-05	0.0318737	-0.0241225	0.0072775	0.00374874
MYC_GFP:4346+	CAGCGAGGATATCTGGAAGA	MYC_GFP	TCTTCCAGATATCCTCGCTG	+	GGC	8	127738399	coding	FALSE	0.03423	-0.0422375	0.0147565	-0.06282	-0.0140178
MYC_GFP:4346-	TCTTCCAGATATCCTCGCTG	MYC_GFP	CAGCGAGGATATCTGGAAGA	-	AAT	8	127738414	coding	FALSE	-0.02676	-0.0358287	-0.01963	0.014998000000000001	-0.0168052
MYC_GFP:4347+	AGCGAGGATATCTGGAAGAA	MYC_GFP	TTCTTCCAGATATCCTCGCT	+	GGG	8	127738400	coding	FALSE	0.10233	-0.0808237	0.050925	-0.09092	-0.00462219
MYC_GFP:4347-	TTCTTCCAGATATCCTCGCT	MYC_GFP	AGCGAGGATATCTGGAAGAA	-	ATT	8	127738415	coding	FALSE	-0.0253888	-0.0677362	-0.006749	-0.15611	-0.063996
MYC_GFP:4348+	GCGAGGATATCTGGAAGAAA	MYC_GFP	TTTCTTCCAGATATCCTCGC	+	TGG	8	127738401	coding	FALSE	-0.046185	0.09127	-0.083205	0.054435	0.00407875
MYC_GFP:4348-	TTTCTTCCAGATATCCTCGC	MYC_GFP	GCGAGGATATCTGGAAGAAA	-	TTC	8	127738416	coding	FALSE	0.002575	0.060465	0.009409	0.033315	0.026441
MYC_GFP:4349+	CGAGGATATCTGGAAGAAAT	MYC_GFP	ATTTCTTCCAGATATCCTCG	+	CTG	8	127738402	coding	FALSE	-0.0183825	0.0119685	-0.0148015	-0.054845	-0.0190151
MYC_GFP:4349-	ATTTCTTCCAGATATCCTCG	MYC_GFP	CGAGGATATCTGGAAGAAAT	-	TCG	8	127738417	coding	FALSE	0.0289788	0.0553538	0.027712999999999998	0.0389355	0.0377453
MYC_GFP:4350+	GAGGATATCTGGAAGAAATT	MYC_GFP	AATTTCTTCCAGATATCCTC	+	GCT	8	127738403	coding	FALSE	0.0193437	0.0666613	-0.0292955	0.059865	0.0291436
MYC_GFP:4350-	AATTTCTTCCAGATATCCTC	MYC_GFP	GAGGATATCTGGAAGAAATT	-	CGA	8	127738418	coding	FALSE	0.0456688	-0.0710988	0.0308685	-0.009001	-0.000890625
MYC_GFP:4351+	AGGATATCTGGAAGAAATTC	MYC_GFP	GAATTTCTTCCAGATATCCT	+	CGC	8	127738404	coding	FALSE	0.0453337	-0.0608137	0.0307365	-0.05117	-0.00897838
MYC_GFP:4351-	GAATTTCTTCCAGATATCCT	MYC_GFP	AGGATATCTGGAAGAAATTC	-	GAG	8	127738419	coding	FALSE	0.0902712	0.0274012	0.010262	0.0055455	0.03337
MYC_GFP:4352+	GGATATCTGGAAGAAATTCG	MYC_GFP	CGAATTTCTTCCAGATATCC	+	TCG	8	127738405	coding	FALSE	0.016005	-0.135687	0.00204455	-0.0102125	-0.0319626
MYC_GFP:4352-	CGAATTTCTTCCAGATATCC	MYC_GFP	GGATATCTGGAAGAAATTCG	-	AGC	8	127738420	coding	FALSE	0.0028075	-0.000619813	-0.0224535	0.0246695	0.00110092
MYC_GFP:4353+	GATATCTGGAAGAAATTCGA	MYC_GFP	TCGAATTTCTTCCAGATATC	+	CTC	8	127738406	coding	FALSE	0.0078455	-0.0705888	0.016411500000000002	0.0116535	-0.00866956
MYC_GFP:4353-	TCGAATTTCTTCCAGATATC	MYC_GFP	GATATCTGGAAGAAATTCGA	-	GCT	8	127738421	coding	FALSE	-0.114263	-0.162263	-0.040892	-0.174105	-0.122881
MYC_GFP:4354+	ATATCTGGAAGAAATTCGAG	MYC_GFP	CTCGAATTTCTTCCAGATAT	+	CCT	8	127738407	coding	FALSE	-0.0185562	0.0384463	-0.035664	-0.030049	-0.0114557
MYC_GFP:4354-	CTCGAATTTCTTCCAGATAT	MYC_GFP	ATATCTGGAAGAAATTCGAG	-	CTG	8	127738422	coding	FALSE	-0.103825	-0.176663	-0.055495	-0.22389	-0.139968
MYC_GFP:4355+	TATCTGGAAGAAATTCGAGC	MYC_GFP	GCTCGAATTTCTTCCAGATA	+	TCC	8	127738408	coding	FALSE	-0.0148437	-0.0733738	0.013980000000000001	-0.0461755	-0.0301032
MYC_GFP:4355-	GCTCGAATTTCTTCCAGATA	MYC_GFP	TATCTGGAAGAAATTCGAGC	-	TGC	8	127738423	coding	FALSE	0.0859863	-0.0352638	0.072365	0.007565	0.032663124999999994
MYC_GFP:4356+	ATCTGGAAGAAATTCGAGCT	MYC_GFP	AGCTCGAATTTCTTCCAGAT	+	ATC	8	127738409	coding	FALSE	0.035785	0.0324575	-0.0350095	0.030324	0.0158893
MYC_GFP:4356-	AGCTCGAATTTCTTCCAGAT	MYC_GFP	ATCTGGAAGAAATTCGAGCT	-	GCT	8	127738424	coding	FALSE	0.0412387	0.0481113	-0.008737	0.0203095	0.0252306
MYC_GFP:4357+	TCTGGAAGAAATTCGAGCTG	MYC_GFP	CAGCTCGAATTTCTTCCAGA	+	TAT	8	127738410	coding	FALSE	-0.0456237	-0.0617825	0.012656999999999998	-0.103005	-0.0494386
MYC_GFP:4357-	CAGCTCGAATTTCTTCCAGA	MYC_GFP	TCTGGAAGAAATTCGAGCTG	-	CTG	8	127738425	coding	FALSE	0.0374312	0.104737	-0.0241305	0.08318	0.0503046
MYC_GFP:4358+	CTGGAAGAAATTCGAGCTGC	MYC_GFP	GCAGCTCGAATTTCTTCCAG	+	ATA	8	127738411	coding	FALSE	-0.01373	-0.0371	-0.0171445	0.0225275	-0.0113618
MYC_GFP:4358-	GCAGCTCGAATTTCTTCCAG	MYC_GFP	CTGGAAGAAATTCGAGCTGC	-	TGC	8	127738426	coding	FALSE	-0.0129163	-0.067665	0.0278495	-0.092575	-0.0363267
MYC_GFP:4359+	TGGAAGAAATTCGAGCTGCT	MYC_GFP	AGCAGCTCGAATTTCTTCCA	+	GAT	8	127738412	coding	FALSE	0.0134938	-0.0719937	-0.016483	-0.036588	-0.0278927
MYC_GFP:4359-	AGCAGCTCGAATTTCTTCCA	MYC_GFP	TGGAAGAAATTCGAGCTGCT	-	GCC	8	127738427	coding	FALSE	-0.0200162	-0.047645	-0.00041712	-0.0183525	-0.0216077
MYC_GFP:4360+	GGAAGAAATTCGAGCTGCTG	MYC_GFP	CAGCAGCTCGAATTTCTTCC	+	AGA	8	127738413	coding	FALSE	-0.0153612	0.0600038	-0.032483	-0.05615	-0.0109976
MYC_GFP:4360-	CAGCAGCTCGAATTTCTTCC	MYC_GFP	GGAAGAAATTCGAGCTGCTG	-	CCC	8	127738428	coding	FALSE	0.0149962	-0.0348075	0.014110500000000002	0.020725	0.00375606
MYC_GFP:4361+	GAAGAAATTCGAGCTGCTGC	MYC_GFP	GCAGCAGCTCGAATTTCTTC	+	CAG	8	127738414	coding	FALSE	0.0313213	0.0104999	0.044981	0.07003	0.039208
MYC_GFP:4361-	GCAGCAGCTCGAATTTCTTC	MYC_GFP	GAAGAAATTCGAGCTGCTGC	-	CCA	8	127738429	coding	FALSE	0.00516187	0.0101335	0.020566	0.0222085	0.014517468750000002
MYC_GFP:4362+	AAGAAATTCGAGCTGCTGCC	MYC_GFP	GGCAGCAGCTCGAATTTCTT	+	CCA	8	127738415	coding	FALSE	0.160037	0.0751238	0.118645	0.093525	0.111833
MYC_GFP:4362-	GGCAGCAGCTCGAATTTCTT	MYC_GFP	AAGAAATTCGAGCTGCTGCC	-	CAC	8	127738430	coding	FALSE	0.0350787	0.0792575	0.0343645	0.015956500000000002	0.041164312499999994
MYC_GFP:4363+	AGAAATTCGAGCTGCTGCCC	MYC_GFP	GGGCAGCAGCTCGAATTTCT	+	TCC	8	127738416	coding	FALSE	0.095955	-0.0670412	0.07066	-0.00137075	0.024550750000000003
MYC_GFP:4363-	GGGCAGCAGCTCGAATTTCT	MYC_GFP	AGAAATTCGAGCTGCTGCCC	-	ACC	8	127738431	coding	FALSE	0.06091	0.0539987	0.021609999999999997	0.016394	0.0382282
MYC_GFP:4364+	GAAATTCGAGCTGCTGCCCA	MYC_GFP	TGGGCAGCAGCTCGAATTTC	+	TTC	8	127738417	coding	FALSE	-0.0126337	-0.115391	-0.021555	-0.072425	-0.0555012
MYC_GFP:4364-	TGGGCAGCAGCTCGAATTTC	MYC_GFP	GAAATTCGAGCTGCTGCCCA	-	CCC	8	127738432	coding	FALSE	0.0483675	0.0260888	0.013998	0.0193855	0.026959937500000003
MYC_GFP:4365+	AAATTCGAGCTGCTGCCCAC	MYC_GFP	GTGGGCAGCAGCTCGAATTT	+	CTT	8	127738418	coding	FALSE	0.004229	-0.016175	0.019126999999999998	0.051425	0.014651500000000001
MYC_GFP:4365-	GTGGGCAGCAGCTCGAATTT	MYC_GFP	AAATTCGAGCTGCTGCCCAC	-	CCC	8	127738433	coding	FALSE	0.00383863	0.0823487	0.009169	0.0204485	0.0289512
MYC_GFP:4366+	AATTCGAGCTGCTGCCCACC	MYC_GFP	GGTGGGCAGCAGCTCGAATT	+	TCT	8	127738419	coding	FALSE	0.0448775	0.0604925	0.048809000000000005	0.0489695	0.0507871
MYC_GFP:4366-	GGTGGGCAGCAGCTCGAATT	MYC_GFP	AATTCGAGCTGCTGCCCACC	-	CCG	8	127738434	coding	FALSE	0.04369	-0.000471662	0.034502500000000005	-0.005185	0.018134
MYC_GFP:4367+	ATTCGAGCTGCTGCCCACCC	MYC_GFP	GGGTGGGCAGCAGCTCGAAT	+	TTC	8	127738420	coding	FALSE	0.0397513	0.0423975	0.033966	0.0032978	0.0298531
MYC_GFP:4367-	GGGTGGGCAGCAGCTCGAAT	MYC_GFP	ATTCGAGCTGCTGCCCACCC	-	CGC	8	127738435	coding	FALSE	-0.0139988	0.0132525	-0.026589	0.04022	0.00322119
MYC_GFP:4368+	TTCGAGCTGCTGCCCACCCC	MYC_GFP	GGGGTGGGCAGCAGCTCGAA	+	TTT	8	127738421	coding	FALSE	0.0146812	0.0641888	0.00124655	0.046043	0.0315399
MYC_GFP:4368-	GGGGTGGGCAGCAGCTCGAA	MYC_GFP	TTCGAGCTGCTGCCCACCCC	-	GCC	8	127738436	coding	FALSE	0.0335338	-0.0268362	0.043707499999999996	0.00011528	0.012630069999999998
MYC_GFP:4369+	TCGAGCTGCTGCCCACCCCG	MYC_GFP	CGGGGTGGGCAGCAGCTCGA	+	ATT	8	127738422	coding	FALSE	0.00424738	-0.0332975	0.00270035	-0.0154075	-0.0104393
MYC_GFP:4369-	CGGGGTGGGCAGCAGCTCGA	MYC_GFP	TCGAGCTGCTGCCCACCCCG	-	CCC	8	127738437	coding	FALSE	0.00234375	0.07271	0.0277105	0.0372475	0.0350029
MYC_GFP:4370+	CGAGCTGCTGCCCACCCCGC	MYC_GFP	GCGGGGTGGGCAGCAGCTCG	+	AAT	8	127738423	coding	FALSE	0.00544712	0.04471	-0.0034554	-0.01054	0.00904043
MYC_GFP:4370-	GCGGGGTGGGCAGCAGCTCG	MYC_GFP	CGAGCTGCTGCCCACCCCGC	-	CCC	8	127738438	coding	FALSE	0.000149788	-0.0437488	0.00357135	-0.033014	-0.0182604
MYC_GFP:4371+	GAGCTGCTGCCCACCCCGCC	MYC_GFP	GGCGGGGTGGGCAGCAGCTC	+	GAA	8	127738424	coding	FALSE	0.00131138	0.048765	-0.00488955	0.006518	0.0129262
MYC_GFP:4371-	GGCGGGGTGGGCAGCAGCTC	MYC_GFP	GAGCTGCTGCCCACCCCGCC	-	CCT	8	127738439	coding	FALSE	-0.00231438	0.00888087	0.0075625	0.026678	0.010201749999999999
MYC_GFP:4372+	AGCTGCTGCCCACCCCGCCC	MYC_GFP	GGGCGGGGTGGGCAGCAGCT	+	CGA	8	127738425	coding	FALSE	0.05577	0.00744338	0.008622	0.0199505	0.0229465
MYC_GFP:4372-	GGGCGGGGTGGGCAGCAGCT	MYC_GFP	AGCTGCTGCCCACCCCGCCC	-	CTG	8	127738440	coding	FALSE	-0.0877312	0.0327025	-0.027231	0.017723	-0.0161342
MYC_GFP:4373+	GCTGCTGCCCACCCCGCCCC	MYC_GFP	GGGGCGGGGTGGGCAGCAGC	+	TCG	8	127738426	coding	FALSE	0.041685	0.055065	-3.15885e-05	0.027318500000000003	0.031009227875000003
MYC_GFP:4373-	GGGGCGGGGTGGGCAGCAGC	MYC_GFP	GCTGCTGCCCACCCCGCCCC	-	TGT	8	127738441	coding	FALSE	-0.152413	-0.131238	-0.05659	-0.06864	-0.10222
MYC_GFP:4374+	CTGCTGCCCACCCCGCCCCT	MYC_GFP	AGGGGCGGGGTGGGCAGCAG	+	CTC	8	127738427	coding	FALSE	-0.00115015	0.07479	0.016146	0.022521	0.0280767
MYC_GFP:4374-	AGGGGCGGGGTGGGCAGCAG	MYC_GFP	CTGCTGCCCACCCCGCCCCT	-	GTC	8	127738442	coding	FALSE	3.56675e-05	0.0150887	0.0132465	-0.0022815	0.00652235
MYC_GFP:4375+	TGCTGCCCACCCCGCCCCTG	MYC_GFP	CAGGGGCGGGGTGGGCAGCA	+	GCT	8	127738428	coding	FALSE	0.034785	0.0613288	0.034958	0.0675	0.0496429
MYC_GFP:4375-	CAGGGGCGGGGTGGGCAGCA	MYC_GFP	TGCTGCCCACCCCGCCCCTG	-	TCC	8	127738443	coding	FALSE	-0.00224137	-0.0142325	-0.0021075	-0.0243905	-0.010743
MYC_GFP:4376+	GCTGCCCACCCCGCCCCTGT	MYC_GFP	ACAGGGGCGGGGTGGGCAGC	+	AGC	8	127738429	coding	FALSE	0.0228738	-0.02186	-0.022198	-0.00442805	-0.00640308
MYC_GFP:4376-	ACAGGGGCGGGGTGGGCAGC	MYC_GFP	GCTGCCCACCCCGCCCCTGT	-	CCC	8	127738444	coding	FALSE	-0.0308012	-0.0554287	-0.0105435	-0.0240075	-0.0301952
MYC_GFP:4377+	CTGCCCACCCCGCCCCTGTC	MYC_GFP	GACAGGGGCGGGGTGGGCAG	+	CAG	8	127738430	coding	FALSE	0.0233325	-0.0259613	-0.0035709	0.005277	-0.000230663
MYC_GFP:4377-	GACAGGGGCGGGGTGGGCAG	MYC_GFP	CTGCCCACCCCGCCCCTGTC	-	CCC	8	127738445	coding	FALSE	-0.0194913	0.00923013	0.0231855	0.013922499999999999	0.00671172
MYC_GFP:4378+	TGCCCACCCCGCCCCTGTCC	MYC_GFP	GGACAGGGGCGGGGTGGGCA	+	GCA	8	127738431	coding	FALSE	0.0165162	-0.052245	0.006732	0.013156999999999999	-0.00395994
MYC_GFP:4378-	GGACAGGGGCGGGGTGGGCA	MYC_GFP	TGCCCACCCCGCCCCTGTCC	-	CCT	8	127738446	coding	FALSE	-0.004452	0.0297938	-0.016038	0.017225999999999998	0.00663244
MYC_GFP:4379+	GCCCACCCCGCCCCTGTCCC	MYC_GFP	GGGACAGGGGCGGGGTGGGC	+	AGC	8	127738432	coding	FALSE	0.0122747	-0.132775	0.013316	-0.043656	-0.0377101
MYC_GFP:4379-	GGGACAGGGGCGGGGTGGGC	MYC_GFP	GCCCACCCCGCCCCTGTCCC	-	CTA	8	127738447	coding	FALSE	-0.0429625	-0.0777962	-0.0025008	-0.023259	-0.0366296
MYC_GFP:4380+	CCCACCCCGCCCCTGTCCCC	MYC_GFP	GGGGACAGGGGCGGGGTGGG	+	CAG	8	127738433	coding	FALSE	-0.00179038	-0.0372425	-0.006538	-0.0175185	-0.0157723
MYC_GFP:4380-	GGGGACAGGGGCGGGGTGGG	MYC_GFP	CCCACCCCGCCCCTGTCCCC	-	TAG	8	127738448	coding	FALSE	-0.0522038	-0.0452175	-0.023255	-0.085445	-0.0515303
MYC_GFP:4381+	CCACCCCGCCCCTGTCCCCT	MYC_GFP	AGGGGACAGGGGCGGGGTGG	+	GCA	8	127738434	coding	FALSE	0.0173275	0.0730813	0.0191045	0.0403525	0.037466437500000005
MYC_GFP:4381-	AGGGGACAGGGGCGGGGTGG	MYC_GFP	CCACCCCGCCCCTGTCCCCT	-	AGC	8	127738449	coding	FALSE	-0.0826738	0.00406863	-0.06232	-0.0321965	-0.0432804
MYC_GFP:4382+	CACCCCGCCCCTGTCCCCTA	MYC_GFP	TAGGGGACAGGGGCGGGGTG	+	GGC	8	127738435	coding	FALSE	0.0191275	0.0282075	0.0152535	0.0391255	0.0254285
MYC_GFP:4382-	TAGGGGACAGGGGCGGGGTG	MYC_GFP	CACCCCGCCCCTGTCCCCTA	-	GCC	8	127738450	coding	FALSE	-0.0673088	-0.175975	-0.049856	-0.14233	-0.108867
MYC_GFP:4383+	ACCCCGCCCCTGTCCCCTAG	MYC_GFP	CTAGGGGACAGGGGCGGGGT	+	GGG	8	127738436	coding	FALSE	0.00566312	0.127238	-0.00313	0.052995	0.0456914
MYC_GFP:4383-	CTAGGGGACAGGGGCGGGGT	MYC_GFP	ACCCCGCCCCTGTCCCCTAG	-	CCG	8	127738451	coding	FALSE	-0.067895	-0.0420225	-0.044292	-0.11012	-0.0660824
MYC_GFP:4384+	CCCCGCCCCTGTCCCCTAGC	MYC_GFP	GCTAGGGGACAGGGGCGGGG	+	TGG	8	127738437	coding	FALSE	-0.0479425	-0.0288325	-0.0408635	0.010775	-0.0267159
MYC_GFP:4384-	GCTAGGGGACAGGGGCGGGG	MYC_GFP	CCCCGCCCCTGTCCCCTAGC	-	CGC	8	127738452	coding	FALSE	0.0687325	-0.002111	0.024729499999999998	0.006438	0.0244473
MYC_GFP:4385+	CCCGCCCCTGTCCCCTAGCC	MYC_GFP	GGCTAGGGGACAGGGGCGGG	+	GTG	8	127738438	coding	FALSE	-0.0046105	-0.0035725	-0.007911	0.0192995	0.000801375
MYC_GFP:4385-	GGCTAGGGGACAGGGGCGGG	MYC_GFP	CCCGCCCCTGTCCCCTAGCC	-	GCC	8	127738453	coding	FALSE	-0.00281138	-0.031475	-0.0053295	0.027028000000000003	-0.00314697
MYC_GFP:4386+	CCGCCCCTGTCCCCTAGCCG	MYC_GFP	CGGCTAGGGGACAGGGGCGG	+	GGT	8	127738439	coding	FALSE	-0.0253275	0.0139087	-0.0028014	0.019505	0.00132121
MYC_GFP:4386-	CGGCTAGGGGACAGGGGCGG	MYC_GFP	CCGCCCCTGTCCCCTAGCCG	-	CCG	8	127738454	coding	FALSE	0.00346013	0.0246237	0.016397000000000002	0.022735	0.016803968750000002
MYC_GFP:4387+	CGCCCCTGTCCCCTAGCCGC	MYC_GFP	GCGGCTAGGGGACAGGGGCG	+	GGG	8	127738440	coding	FALSE	0.00949738	-0.0220888	0.024605	0.0092285	0.00531053
MYC_GFP:4387-	GCGGCTAGGGGACAGGGGCG	MYC_GFP	CGCCCCTGTCCCCTAGCCGC	-	CGC	8	127738455	coding	FALSE	-0.044175	-0.0739087	-0.0257005	-0.060625	-0.0511023
MYC_GFP:4388+	GCCCCTGTCCCCTAGCCGCC	MYC_GFP	GGCGGCTAGGGGACAGGGGC	+	GGG	8	127738441	coding	FALSE	0.018425	-0.09875	0.039104	-0.0402325	-0.0203634
MYC_GFP:4388-	GGCGGCTAGGGGACAGGGGC	MYC_GFP	GCCCCTGTCCCCTAGCCGCC	-	GCT	8	127738456	coding	FALSE	-0.00559137	-0.02647	0.0090335	0.047203	0.00604378
MYC_GFP:4389+	CCCCTGTCCCCTAGCCGCCG	MYC_GFP	CGGCGGCTAGGGGACAGGGG	+	CGG	8	127738442	coding	FALSE	-0.0657288	-0.08359	-0.007886	-0.06786	-0.0562662
MYC_GFP:4389-	CGGCGGCTAGGGGACAGGGG	MYC_GFP	CCCCTGTCCCCTAGCCGCCG	-	CTC	8	127738457	coding	FALSE	-0.00639488	0.0308325	0.00441105	0.029212	0.014515168749999998
MYC_GFP:4390+	CCCTGTCCCCTAGCCGCCGC	MYC_GFP	GCGGCGGCTAGGGGACAGGG	+	GCG	8	127738443	coding	FALSE	-0.154725	-0.144388	-0.05517	-0.053435	-0.101929
MYC_GFP:4390-	GCGGCGGCTAGGGGACAGGG	MYC_GFP	CCCTGTCCCCTAGCCGCCGC	-	TCC	8	127738458	coding	FALSE	0.00730075	-0.0184	0.008398	-0.0159955	-0.00467419
MYC_GFP:4391+	CCTGTCCCCTAGCCGCCGCT	MYC_GFP	AGCGGCGGCTAGGGGACAGG	+	GGC	8	127738444	coding	FALSE	-0.0874638	-0.0457263	-0.044473	0.0170605	-0.0401506
MYC_GFP:4391-	AGCGGCGGCTAGGGGACAGG	MYC_GFP	CCTGTCCCCTAGCCGCCGCT	-	CCG	8	127738459	coding	FALSE	0.0031195	-0.007607	0.008688	-0.01035	-0.00153737
MYC_GFP:4392+	CTGTCCCCTAGCCGCCGCTC	MYC_GFP	GAGCGGCGGCTAGGGGACAG	+	GGG	8	127738445	coding	FALSE	-0.0928675	-0.004306	-0.038863	0.0444755	-0.0228903
MYC_GFP:4392-	GAGCGGCGGCTAGGGGACAG	MYC_GFP	CTGTCCCCTAGCCGCCGCTC	-	CGG	8	127738460	coding	FALSE	-0.00130762	-0.0209063	-0.001036	-0.05184	-0.0187725
MYC_GFP:4393+	TGTCCCCTAGCCGCCGCTCC	MYC_GFP	GGAGCGGCGGCTAGGGGACA	+	GGG	8	127738446	coding	FALSE	0.0178262	-0.0261513	0.006689	0.05726	0.013905999999999998
MYC_GFP:4393-	GGAGCGGCGGCTAGGGGACA	MYC_GFP	TGTCCCCTAGCCGCCGCTCC	-	GGG	8	127738461	coding	FALSE	0.00792625	-0.0818013	-0.040187	0.00777	-0.026573
MYC_GFP:4394+	GTCCCCTAGCCGCCGCTCCG	MYC_GFP	CGGAGCGGCGGCTAGGGGAC	+	AGG	8	127738447	coding	FALSE	-0.00853825	-0.0277638	0.0067775	0.0045344	-0.00624753
MYC_GFP:4394-	CGGAGCGGCGGCTAGGGGAC	MYC_GFP	GTCCCCTAGCCGCCGCTCCG	-	GGC	8	127738462	coding	FALSE	-0.0793175	-0.162213	-0.038537	-0.083415	-0.0908705
MYC_GFP:4395+	TCCCCTAGCCGCCGCTCCGG	MYC_GFP	CCGGAGCGGCGGCTAGGGGA	+	CAG	8	127738448	coding	FALSE	-0.175675	-0.151287	-0.09992	-0.03847	-0.116338
MYC_GFP:4395-	CCGGAGCGGCGGCTAGGGGA	MYC_GFP	TCCCCTAGCCGCCGCTCCGG	-	GCT	8	127738463	coding	FALSE	-0.1511	-0.13465	-0.079045	-0.13583	-0.125156
MYC_GFP:4396+	CCCCTAGCCGCCGCTCCGGG	MYC_GFP	CCCGGAGCGGCGGCTAGGGG	+	ACA	8	127738449	coding	FALSE	0.01587	0.021335	0.0068275	-0.0299135	0.00352975
MYC_GFP:4396-	CCCGGAGCGGCGGCTAGGGG	MYC_GFP	CCCCTAGCCGCCGCTCCGGG	-	CTC	8	127738464	coding	FALSE	-0.00717625	-0.0521962	0.015079	0.0135495	-0.007686
MYC_GFP:4397+	CCCTAGCCGCCGCTCCGGGC	MYC_GFP	GCCCGGAGCGGCGGCTAGGG	+	GAC	8	127738450	coding	FALSE	0.0122714	-0.0567337	0.0029037	-0.010529	-0.0130219
MYC_GFP:4397-	GCCCGGAGCGGCGGCTAGGG	MYC_GFP	CCCTAGCCGCCGCTCCGGGC	-	TCT	8	127738465	coding	FALSE	-0.0256462	-0.0394675	-0.0161555	0.027665000000000002	-0.0134011
MYC_GFP:4398+	CCTAGCCGCCGCTCCGGGCT	MYC_GFP	AGCCCGGAGCGGCGGCTAGG	+	GGA	8	127738451	coding	FALSE	0.0190312	0.0550975	0.0331795	0.04074	0.0370121
MYC_GFP:4398-	AGCCCGGAGCGGCGGCTAGG	MYC_GFP	CCTAGCCGCCGCTCCGGGCT	-	CTG	8	127738466	coding	FALSE	-0.0352475	-0.0250375	-0.016436	0.022242	-0.0136197
MYC_GFP:4399+	CTAGCCGCCGCTCCGGGCTC	MYC_GFP	GAGCCCGGAGCGGCGGCTAG	+	GGG	8	127738452	coding	FALSE	0.0117836	-0.0455175	0.0322315	0.00731	0.00145191
MYC_GFP:4399-	GAGCCCGGAGCGGCGGCTAG	MYC_GFP	CTAGCCGCCGCTCCGGGCTC	-	TGC	8	127738467	coding	FALSE	-0.0385837	0.0333912	-0.0199385	0.081445	0.0140785
MYC_GFP:4400+	TAGCCGCCGCTCCGGGCTCT	MYC_GFP	AGAGCCCGGAGCGGCGGCTA	+	GGG	8	127738453	coding	FALSE	0.00589238	-0.0262275	0.0403365	0.008768	0.00719234
MYC_GFP:4400-	AGAGCCCGGAGCGGCGGCTA	MYC_GFP	TAGCCGCCGCTCCGGGCTCT	-	GCT	8	127738468	coding	FALSE	0.0101826	-0.062185	0.007986	0.012609500000000001	-0.00785172
MYC_GFP:4401+	AGCCGCCGCTCCGGGCTCTG	MYC_GFP	CAGAGCCCGGAGCGGCGGCT	+	AGG	8	127738454	coding	FALSE	0.0165763	-0.0146613	-0.00472585	-0.005428	-0.00205971
MYC_GFP:4401-	CAGAGCCCGGAGCGGCGGCT	MYC_GFP	AGCCGCCGCTCCGGGCTCTG	-	CTC	8	127738469	coding	FALSE	0.0220263	0.0890963	0.007735	0.055245	0.0435256
MYC_GFP:4402+	GCCGCCGCTCCGGGCTCTGC	MYC_GFP	GCAGAGCCCGGAGCGGCGGC	+	TAG	8	127738455	coding	FALSE	0.02379	0.021195	0.00471385	0.02718	0.0192197
MYC_GFP:4402-	GCAGAGCCCGGAGCGGCGGC	MYC_GFP	GCCGCCGCTCCGGGCTCTGC	-	TCG	8	127738470	coding	FALSE	-0.0112075	-0.0452987	0.011606	0.020046500000000002	-0.00621344
MYC_GFP:4403+	CCGCCGCTCCGGGCTCTGCT	MYC_GFP	AGCAGAGCCCGGAGCGGCGG	+	CTA	8	127738456	coding	FALSE	-0.0984175	-0.0327537	-0.07436	-0.06184	-0.0668428
MYC_GFP:4403-	AGCAGAGCCCGGAGCGGCGG	MYC_GFP	CCGCCGCTCCGGGCTCTGCT	-	CGC	8	127738471	coding	FALSE	-0.00990675	-0.0255762	0.00296055	-0.0243525	-0.0142187
MYC_GFP:4404+	CGCCGCTCCGGGCTCTGCTC	MYC_GFP	GAGCAGAGCCCGGAGCGGCG	+	GCT	8	127738457	coding	FALSE	-0.051505	-0.0466538	-0.03742	-0.05024	-0.0464547
MYC_GFP:4404-	GAGCAGAGCCCGGAGCGGCG	MYC_GFP	CGCCGCTCCGGGCTCTGCTC	-	GCC	8	127738472	coding	FALSE	-0.012374	-0.0700675	0.031058999999999996	0.05167	7.187499999999902e-05
MYC_GFP:4405+	GCCGCTCCGGGCTCTGCTCG	MYC_GFP	CGAGCAGAGCCCGGAGCGGC	+	GGC	8	127738458	coding	FALSE	-0.00902637	-0.0394625	-0.0066345	-0.031553	-0.0216691
MYC_GFP:4405-	CGAGCAGAGCCCGGAGCGGC	MYC_GFP	GCCGCTCCGGGCTCTGCTCG	-	CCC	8	127738473	coding	FALSE	0.00671738	0.08924	0.0145675	0.05924	0.042441218749999995
MYC_GFP:4406+	CCGCTCCGGGCTCTGCTCGC	MYC_GFP	GCGAGCAGAGCCCGGAGCGG	+	CGG	8	127738459	coding	FALSE	0.00738537	-0.0535462	0.009332	-0.0236905	-0.0151298
MYC_GFP:4406-	GCGAGCAGAGCCCGGAGCGG	MYC_GFP	CCGCTCCGGGCTCTGCTCGC	-	CCT	8	127738474	coding	FALSE	0.00542362	0.162038	0.0032307	0.05439	0.0562705
MYC_GFP:4407+	CGCTCCGGGCTCTGCTCGCC	MYC_GFP	GGCGAGCAGAGCCCGGAGCG	+	GCG	8	127738460	coding	FALSE	-0.0263763	0.040065	-0.0140405	0.0231385	0.00569669
MYC_GFP:4407-	GGCGAGCAGAGCCCGGAGCG	MYC_GFP	CGCTCCGGGCTCTGCTCGCC	-	CTC	8	127738475	coding	FALSE	0.0633612	-0.03427	0.059860000000000003	0.044207	0.0332896
MYC_GFP:4408+	GCTCCGGGCTCTGCTCGCCC	MYC_GFP	GGGCGAGCAGAGCCCGGAGC	+	GGC	8	127738461	coding	FALSE	-0.007351	-0.0267863	-0.0151115	0.032086500000000004	-0.00429056
MYC_GFP:4408-	GGGCGAGCAGAGCCCGGAGC	MYC_GFP	GCTCCGGGCTCTGCTCGCCC	-	TCC	8	127738476	coding	FALSE	-0.0554675	-0.0415125	-0.0429155	-0.046751	-0.0466616
MYC_GFP:4409+	CTCCGGGCTCTGCTCGCCCT	MYC_GFP	AGGGCGAGCAGAGCCCGGAG	+	CGG	8	127738462	coding	FALSE	-0.117546	-0.143937	-0.11053	-0.135535	-0.126887
MYC_GFP:4409-	AGGGCGAGCAGAGCCCGGAG	MYC_GFP	CTCCGGGCTCTGCTCGCCCT	-	CCT	8	127738477	coding	FALSE	0.0195025	0.0496875	0.007051	-0.00021755	0.0190059
MYC_GFP:4410+	TCCGGGCTCTGCTCGCCCTC	MYC_GFP	GAGGGCGAGCAGAGCCCGGA	+	GCG	8	127738463	coding	FALSE	-0.119343	-0.175962	-0.10856	-0.12041	-0.131069
MYC_GFP:4410-	GAGGGCGAGCAGAGCCCGGA	MYC_GFP	TCCGGGCTCTGCTCGCCCTC	-	CTA	8	127738478	coding	FALSE	0.0301875	0.079085	0.017044	-0.017925	0.0270979
MYC_GFP:4411+	CCGGGCTCTGCTCGCCCTCC	MYC_GFP	GGAGGGCGAGCAGAGCCCGG	+	AGC	8	127738464	coding	FALSE	-0.213487	-0.269163	-0.115605	-0.19281	-0.197766
MYC_GFP:4411-	GGAGGGCGAGCAGAGCCCGG	MYC_GFP	CCGGGCTCTGCTCGCCCTCC	-	TAC	8	127738479	coding	FALSE	0.0176625	-0.0130975	0.018649	-0.023108	2.649999999999918e-05
MYC_GFP:4412+	CGGGCTCTGCTCGCCCTCCT	MYC_GFP	AGGAGGGCGAGCAGAGCCCG	+	GAG	8	127738465	coding	FALSE	-0.03766	-0.05021	-0.0327585	-0.091115	-0.0529359
MYC_GFP:4412-	AGGAGGGCGAGCAGAGCCCG	MYC_GFP	CGGGCTCTGCTCGCCCTCCT	-	ACG	8	127738480	coding	FALSE	0.0288275	0.0123877	0.0119115	0.032533	0.0214149
MYC_GFP:4413+	GGGCTCTGCTCGCCCTCCTA	MYC_GFP	TAGGAGGGCGAGCAGAGCCC	+	GGA	8	127738466	coding	FALSE	-0.0598537	0.135988	-0.050985	-0.0270095	-0.000465187
MYC_GFP:4413-	TAGGAGGGCGAGCAGAGCCC	MYC_GFP	GGGCTCTGCTCGCCCTCCTA	-	CGT	8	127738481	coding	FALSE	0.0124211	0.001005	0.00254375	0.05273	0.017174968750000002
MYC_GFP:4414+	GGCTCTGCTCGCCCTCCTAC	MYC_GFP	GTAGGAGGGCGAGCAGAGCC	+	CGG	8	127738467	coding	FALSE	-0.0038395	-0.0589075	-0.0111765	-0.089815	-0.0409346
MYC_GFP:4414-	GTAGGAGGGCGAGCAGAGCC	MYC_GFP	GGCTCTGCTCGCCCTCCTAC	-	GTT	8	127738482	coding	FALSE	-0.129112	-0.0173463	-0.05367	-0.0082595	-0.0520971
MYC_GFP:4415+	GCTCTGCTCGCCCTCCTACG	MYC_GFP	CGTAGGAGGGCGAGCAGAGC	+	CCG	8	127738468	coding	FALSE	0.0505763	0.00705625	0.011249499999999999	-0.050645	0.00455925
MYC_GFP:4415-	CGTAGGAGGGCGAGCAGAGC	MYC_GFP	GCTCTGCTCGCCCTCCTACG	-	TTG	8	127738483	coding	FALSE	-0.130425	-0.0764625	-0.054145	-0.051895	-0.0782319
MYC_GFP:4416+	CTCTGCTCGCCCTCCTACGT	MYC_GFP	ACGTAGGAGGGCGAGCAGAG	+	CCC	8	127738469	coding	FALSE	-0.0557675	0.0486675	-0.04259	0.0124285	-0.00931538
MYC_GFP:4416-	ACGTAGGAGGGCGAGCAGAG	MYC_GFP	CTCTGCTCGCCCTCCTACGT	-	TGC	8	127738484	coding	FALSE	-0.107111	-0.00940688	-0.0495635	-0.034054	-0.0500339
MYC_GFP:4417+	TCTGCTCGCCCTCCTACGTT	MYC_GFP	AACGTAGGAGGGCGAGCAGA	+	GCC	8	127738470	coding	FALSE	-0.0275887	0.03198	-0.013653	0.00069585	-0.00214147
MYC_GFP:4417-	AACGTAGGAGGGCGAGCAGA	MYC_GFP	TCTGCTCGCCCTCCTACGTT	-	GCG	8	127738485	coding	FALSE	-0.0636525	0.00879288	-0.05435	-0.06816	-0.0443424
MYC_GFP:4418+	CTGCTCGCCCTCCTACGTTG	MYC_GFP	CAACGTAGGAGGGCGAGCAG	+	AGC	8	127738471	coding	FALSE	-0.01337	0.025015	0.031625	-0.008695	0.00864375
MYC_GFP:4418-	CAACGTAGGAGGGCGAGCAG	MYC_GFP	CTGCTCGCCCTCCTACGTTG	-	CGG	8	127738486	coding	FALSE	-0.172225	-0.170462	-0.128465	-0.137315	-0.152117
MYC_GFP:4419+	TGCTCGCCCTCCTACGTTGC	MYC_GFP	GCAACGTAGGAGGGCGAGCA	+	GAG	8	127738472	coding	FALSE	0.00219875	-0.00487425	0.021154	0.036817	0.0138239
MYC_GFP:4419-	GCAACGTAGGAGGGCGAGCA	MYC_GFP	TGCTCGCCCTCCTACGTTGC	-	GGT	8	127738487	coding	FALSE	-0.0339	0.00232063	-0.0338315	-0.0287125	-0.0235308
MYC_GFP:4420+	GCTCGCCCTCCTACGTTGCG	MYC_GFP	CGCAACGTAGGAGGGCGAGC	+	AGA	8	127738473	coding	FALSE	-0.0101401	-0.02609	0.0140575	-0.0419725	-0.0160363
MYC_GFP:4420-	CGCAACGTAGGAGGGCGAGC	MYC_GFP	GCTCGCCCTCCTACGTTGCG	-	GTC	8	127738488	coding	FALSE	-0.00558862	-0.0517787	-0.00502	0.018404499999999997	-0.0109957
MYC_GFP:4421+	CTCGCCCTCCTACGTTGCGG	MYC_GFP	CCGCAACGTAGGAGGGCGAG	+	CAG	8	127738474	coding	FALSE	0.0059935	0.0579513	0.0243405	0.089755	0.0445101
MYC_GFP:4421-	CCGCAACGTAGGAGGGCGAG	MYC_GFP	CTCGCCCTCCTACGTTGCGG	-	TCA	8	127738489	coding	FALSE	-0.00926963	0.05113	-0.0083395	0.0436065	0.0192818
MYC_GFP:4422+	TCGCCCTCCTACGTTGCGGT	MYC_GFP	ACCGCAACGTAGGAGGGCGA	+	GCA	8	127738475	coding	FALSE	-0.073435	-0.0869625	-0.005023	-0.033465	-0.0497214
MYC_GFP:4422-	ACCGCAACGTAGGAGGGCGA	MYC_GFP	TCGCCCTCCTACGTTGCGGT	-	CAC	8	127738490	coding	FALSE	-0.00229113	0.04208	0.012989999999999998	0.00065015	0.0133573
MYC_GFP:4423+	CGCCCTCCTACGTTGCGGTC	MYC_GFP	GACCGCAACGTAGGAGGGCG	+	AGC	8	127738476	coding	FALSE	-0.030515	-0.0416487	-0.0134425	-0.010384	-0.0239976
MYC_GFP:4423-	GACCGCAACGTAGGAGGGCG	MYC_GFP	CGCCCTCCTACGTTGCGGTC	-	ACA	8	127738491	coding	FALSE	0.0109395	-0.0392962	0.0068855	-0.0466735	-0.0170362
MYC_GFP:4424+	GCCCTCCTACGTTGCGGTCA	MYC_GFP	TGACCGCAACGTAGGAGGGC	+	GAG	8	127738477	coding	FALSE	0.04508	0.0312562	0.038588	0.06902	0.045986062499999994
MYC_GFP:4424-	TGACCGCAACGTAGGAGGGC	MYC_GFP	GCCCTCCTACGTTGCGGTCA	-	CAC	8	127738492	coding	FALSE	0.0417575	0.00231325	0.0017711	-0.023041	0.00570021
MYC_GFP:4425+	CCCTCCTACGTTGCGGTCAC	MYC_GFP	GTGACCGCAACGTAGGAGGG	+	CGA	8	127738478	coding	FALSE	-0.01337	-0.07543	-0.0099915	-0.028113	-0.0317261
MYC_GFP:4425-	GTGACCGCAACGTAGGAGGG	MYC_GFP	CCCTCCTACGTTGCGGTCAC	-	ACC	8	127738493	coding	FALSE	-0.01869	-0.00864575	0.0114275	-0.0303935	-0.0115754
MYC_GFP:4426+	CCTCCTACGTTGCGGTCACA	MYC_GFP	TGTGACCGCAACGTAGGAGG	+	GCG	8	127738479	coding	FALSE	-0.0239887	0.0499025	-0.0094155	-0.035721	-0.00480569
MYC_GFP:4426-	TGTGACCGCAACGTAGGAGG	MYC_GFP	CCTCCTACGTTGCGGTCACA	-	CCC	8	127738494	coding	FALSE	-0.0503625	-0.0473	-0.0030731	-0.053715	-0.0386126
MYC_GFP:4427+	CTCCTACGTTGCGGTCACAC	MYC_GFP	GTGTGACCGCAACGTAGGAG	+	GGC	8	127738480	coding	FALSE	0.00269913	-0.106814	0.017773	-0.06069	-0.0367579
MYC_GFP:4427-	GTGTGACCGCAACGTAGGAG	MYC_GFP	CTCCTACGTTGCGGTCACAC	-	CCT	8	127738495	coding	FALSE	0.08198	0.0440875	-0.00394835	0.017698	0.0349543
MYC_GFP:4428+	TCCTACGTTGCGGTCACACC	MYC_GFP	GGTGTGACCGCAACGTAGGA	+	GGG	8	127738481	coding	FALSE	0.0400363	-0.1476	0.040694	-0.05606	-0.0307324
MYC_GFP:4428-	GGTGTGACCGCAACGTAGGA	MYC_GFP	TCCTACGTTGCGGTCACACC	-	CTT	8	127738496	coding	FALSE	-0.008966	0.0613325	-0.0132345	-0.072445	-0.00832825
MYC_GFP:4429+	CCTACGTTGCGGTCACACCC	MYC_GFP	GGGTGTGACCGCAACGTAGG	+	AGG	8	127738482	coding	FALSE	0.00383412	-0.05174	0.00428075	-0.0235435	-0.0167922
MYC_GFP:4429-	GGGTGTGACCGCAACGTAGG	MYC_GFP	CCTACGTTGCGGTCACACCC	-	TTC	8	127738497	coding	FALSE	-0.153312	-0.1636	-0.07782	-0.13511	-0.132461
MYC_GFP:4430+	CTACGTTGCGGTCACACCCT	MYC_GFP	AGGGTGTGACCGCAACGTAG	+	GAG	8	127738483	coding	FALSE	-0.092015	-0.014305	-0.07945	-0.10535	-0.07278
MYC_GFP:4430-	AGGGTGTGACCGCAACGTAG	MYC_GFP	CTACGTTGCGGTCACACCCT	-	TCT	8	127738498	coding	FALSE	0.0350613	0.0158888	0.0242115	0.00022204	0.0188459
MYC_GFP:4431+	TACGTTGCGGTCACACCCTT	MYC_GFP	AAGGGTGTGACCGCAACGTA	+	GGA	8	127738484	coding	FALSE	-0.00407888	0.101726	-0.0244255	-0.020923	0.013074718750000002
MYC_GFP:4431-	AAGGGTGTGACCGCAACGTA	MYC_GFP	TACGTTGCGGTCACACCCTT	-	CTC	8	127738499	coding	FALSE	-0.011572	0.0833062	-0.0021723	0.011734	0.020323987499999998
MYC_GFP:4432+	ACGTTGCGGTCACACCCTTC	MYC_GFP	GAAGGGTGTGACCGCAACGT	+	AGG	8	127738485	coding	FALSE	-0.0854675	-0.1273	-0.090005	-0.12697	-0.107436
MYC_GFP:4432-	GAAGGGTGTGACCGCAACGT	MYC_GFP	ACGTTGCGGTCACACCCTTC	-	TCC	8	127738500	coding	FALSE	-0.0636613	0.05202	-0.00300725	-0.0446945	-0.0148357
MYC_GFP:4433+	CGTTGCGGTCACACCCTTCT	MYC_GFP	AGAAGGGTGTGACCGCAACG	+	TAG	8	127738486	coding	FALSE	-0.208375	-0.224425	-0.12478	-0.14281	-0.175097
MYC_GFP:4433-	AGAAGGGTGTGACCGCAACG	MYC_GFP	CGTTGCGGTCACACCCTTCT	-	CCC	8	127738501	coding	FALSE	-0.0305563	-0.114304	-0.0245545	-0.039646	-0.0522651
MYC_GFP:4434+	GTTGCGGTCACACCCTTCTC	MYC_GFP	GAGAAGGGTGTGACCGCAAC	+	GTA	8	127738487	coding	FALSE	-0.146937	-0.262537	-0.09459	-0.13776	-0.160456
MYC_GFP:4434-	GAGAAGGGTGTGACCGCAAC	MYC_GFP	GTTGCGGTCACACCCTTCTC	-	CCT	8	127738502	coding	FALSE	-0.0332687	0.0971512	-0.00323	0.018118500000000003	0.019692750000000002
MYC_GFP:4435+	TTGCGGTCACACCCTTCTCC	MYC_GFP	GGAGAAGGGTGTGACCGCAA	+	CGT	8	127738488	coding	FALSE	-0.0495362	-0.047945	-0.015726	0.012456499999999999	-0.0251877
MYC_GFP:4435-	GGAGAAGGGTGTGACCGCAA	MYC_GFP	TTGCGGTCACACCCTTCTCC	-	CTT	8	127738503	coding	FALSE	-0.0480363	0.0163063	0.012028	-0.002816	-0.0056295
MYC_GFP:4436+	TGCGGTCACACCCTTCTCCC	MYC_GFP	GGGAGAAGGGTGTGACCGCA	+	ACG	8	127738489	coding	FALSE	-0.0111071	0.0128775	0.0202765	0.033600000000000005	0.013911718750000001
MYC_GFP:4436-	GGGAGAAGGGTGTGACCGCA	MYC_GFP	TGCGGTCACACCCTTCTCCC	-	TTC	8	127738504	coding	FALSE	0.0018265	0.000989963	-0.0005276	-0.0137295	-0.00286016
MYC_GFP:4437+	GCGGTCACACCCTTCTCCCT	MYC_GFP	AGGGAGAAGGGTGTGACCGC	+	AAC	8	127738490	coding	FALSE	-0.132488	-0.227225	-0.1295	-0.13551	-0.156181
MYC_GFP:4437-	AGGGAGAAGGGTGTGACCGC	MYC_GFP	GCGGTCACACCCTTCTCCCT	-	TCG	8	127738505	coding	FALSE	0.0252938	0.00441025	0.037411	0.027100000000000003	0.023553750000000002
MYC_GFP:4438+	CGGTCACACCCTTCTCCCTT	MYC_GFP	AAGGGAGAAGGGTGTGACCG	+	CAA	8	127738491	coding	FALSE	-0.082085	0.0379225	-0.0372835	-0.00414785	-0.0213985
MYC_GFP:4438-	AAGGGAGAAGGGTGTGACCG	MYC_GFP	CGGTCACACCCTTCTCCCTT	-	CGG	8	127738506	coding	FALSE	0.023735	0.0605362	0.06217	0.040151	0.046648062500000004
MYC_GFP:4439+	GGTCACACCCTTCTCCCTTC	MYC_GFP	GAAGGGAGAAGGGTGTGACC	+	GCA	8	127738492	coding	FALSE	-0.0825275	-0.069385	-0.075765	-0.0163455	-0.0610057
MYC_GFP:4439-	GAAGGGAGAAGGGTGTGACC	MYC_GFP	GGTCACACCCTTCTCCCTTC	-	GGG	8	127738507	coding	FALSE	-0.027995	-0.0962112	-0.0313625	-0.0426405	-0.0495523
MYC_GFP:4440+	GTCACACCCTTCTCCCTTCG	MYC_GFP	CGAAGGGAGAAGGGTGTGAC	+	CGC	8	127738493	coding	FALSE	-0.00955825	-0.0720438	0.0208605	-0.006885	-0.0169066
MYC_GFP:4440-	CGAAGGGAGAAGGGTGTGAC	MYC_GFP	GTCACACCCTTCTCCCTTCG	-	GGG	8	127738508	coding	FALSE	-0.055255	-0.0738313	-0.0456665	-0.063705	-0.0596144
MYC_GFP:4441+	TCACACCCTTCTCCCTTCGG	MYC_GFP	CCGAAGGGAGAAGGGTGTGA	+	CCG	8	127738494	coding	FALSE	-0.0956237	-0.0588188	-0.00432445	-0.052395	-0.0527905
MYC_GFP:4441-	CCGAAGGGAGAAGGGTGTGA	MYC_GFP	TCACACCCTTCTCCCTTCGG	-	GGA	8	127738509	coding	FALSE	-0.04838	-0.0008436	-0.035531	-0.061295	-0.0365124
MYC_GFP:4442+	CACACCCTTCTCCCTTCGGG	MYC_GFP	CCCGAAGGGAGAAGGGTGTG	+	ACC	8	127738495	coding	FALSE	-0.0760337	-0.0860025	-0.0448205	-0.008428	-0.0538212
MYC_GFP:4442-	CCCGAAGGGAGAAGGGTGTG	MYC_GFP	CACACCCTTCTCCCTTCGGG	-	GAG	8	127738510	coding	FALSE	-0.06134	-0.08846	-0.044324	-0.029079	-0.0558007
MYC_GFP:4443+	ACACCCTTCTCCCTTCGGGG	MYC_GFP	CCCCGAAGGGAGAAGGGTGT	+	GAC	8	127738496	coding	FALSE	-0.00882288	-0.11284	-0.0329075	-0.008238	-0.0407021
MYC_GFP:4443-	CCCCGAAGGGAGAAGGGTGT	MYC_GFP	ACACCCTTCTCCCTTCGGGG	-	AGA	8	127738511	coding	FALSE	-0.177762	-0.154188	-0.10632	-0.100625	-0.134724
MYC_GFP:4444+	CACCCTTCTCCCTTCGGGGA	MYC_GFP	TCCCCGAAGGGAGAAGGGTG	+	TGA	8	127738497	coding	FALSE	-0.062275	-0.117405	-0.029531	-0.135125	-0.086084
MYC_GFP:4444-	TCCCCGAAGGGAGAAGGGTG	MYC_GFP	CACCCTTCTCCCTTCGGGGA	-	GAC	8	127738512	coding	FALSE	0.0323525	-0.0231725	0.042069	-0.0053295	0.0114799
MYC_GFP:4445+	ACCCTTCTCCCTTCGGGGAG	MYC_GFP	CTCCCCGAAGGGAGAAGGGT	+	GTG	8	127738498	coding	FALSE	-0.0895062	-0.148037	-0.051855	-0.140745	-0.107536
MYC_GFP:4445-	CTCCCCGAAGGGAGAAGGGT	MYC_GFP	ACCCTTCTCCCTTCGGGGAG	-	ACA	8	127738513	coding	FALSE	0.00911825	-0.0124749	0.0064575	-0.0365055	-0.00835116
MYC_GFP:4446+	CCCTTCTCCCTTCGGGGAGA	MYC_GFP	TCTCCCCGAAGGGAGAAGGG	+	TGT	8	127738499	coding	FALSE	-0.159562	-0.1452	-0.059935	-0.176655	-0.135338
MYC_GFP:4446-	TCTCCCCGAAGGGAGAAGGG	MYC_GFP	CCCTTCTCCCTTCGGGGAGA	-	CAA	8	127738514	coding	FALSE	0.04018	-0.04206	0.021653	-0.071195	-0.0128555
MYC_GFP:4447+	CCTTCTCCCTTCGGGGAGAC	MYC_GFP	GTCTCCCCGAAGGGAGAAGG	+	GTG	8	127738500	coding	FALSE	-0.0842163	-0.150863	-0.0141835	-0.15657	-0.101458
MYC_GFP:4447-	GTCTCCCCGAAGGGAGAAGG	MYC_GFP	CCTTCTCCCTTCGGGGAGAC	-	AAC	8	127738515	coding	FALSE	0.00381225	0.0564713	-0.0204985	0.016019	0.013951
MYC_GFP:4448+	CTTCTCCCTTCGGGGAGACA	MYC_GFP	TGTCTCCCCGAAGGGAGAAG	+	GGT	8	127738501	coding	FALSE	0.00611438	0.01827	0.044711	-0.05142	0.00441884
MYC_GFP:4448-	TGTCTCCCCGAAGGGAGAAG	MYC_GFP	CTTCTCCCTTCGGGGAGACA	-	ACG	8	127738516	coding	FALSE	0.00905838	-0.166662	0.017002	-0.0805	-0.0552755
MYC_GFP:4449+	TTCTCCCTTCGGGGAGACAA	MYC_GFP	TTGTCTCCCCGAAGGGAGAA	+	GGG	8	127738502	coding	FALSE	-0.0364662	0.111756	0.023996999999999997	-0.0019044	0.0243456
MYC_GFP:4449-	TTGTCTCCCCGAAGGGAGAA	MYC_GFP	TTCTCCCTTCGGGGAGACAA	-	CGA	8	127738517	coding	FALSE	0.0798163	-0.0432538	0.06633	-0.037296	0.0163991
MYC_GFP:4450+	TCTCCCTTCGGGGAGACAAC	MYC_GFP	GTTGTCTCCCCGAAGGGAGA	+	AGG	8	127738503	coding	FALSE	-0.170662	-0.17345	-0.0311195	-0.115495	-0.122682
MYC_GFP:4450-	GTTGTCTCCCCGAAGGGAGA	MYC_GFP	TCTCCCTTCGGGGAGACAAC	-	GAC	8	127738518	coding	FALSE	-0.07259	-0.0191363	0.023025999999999998	-0.008861	-0.0193903
MYC_GFP:4451+	CTCCCTTCGGGGAGACAACG	MYC_GFP	CGTTGTCTCCCCGAAGGGAG	+	AAG	8	127738504	coding	FALSE	0.0213	-0.0377113	0.031714	0.06118	0.019120687499999997
MYC_GFP:4451-	CGTTGTCTCCCCGAAGGGAG	MYC_GFP	CTCCCTTCGGGGAGACAACG	-	ACG	8	127738519	coding	FALSE	-0.00408075	-0.0131138	0.019883	0.0463465	0.0122588
MYC_GFP:4452+	TCCCTTCGGGGAGACAACGA	MYC_GFP	TCGTTGTCTCCCCGAAGGGA	+	GAA	8	127738505	coding	FALSE	-0.0274787	0.188175	-0.08133	0.0438355	0.030800437500000003
MYC_GFP:4452-	TCGTTGTCTCCCCGAAGGGA	MYC_GFP	TCCCTTCGGGGAGACAACGA	-	CGG	8	127738520	coding	FALSE	-0.0617425	-0.1441	-0.07033	-0.170205	-0.111594
MYC_GFP:4453+	CCCTTCGGGGAGACAACGAC	MYC_GFP	GTCGTTGTCTCCCCGAAGGG	+	AGA	8	127738506	coding	FALSE	-0.0915325	-0.146825	-0.064665	0.00492385	-0.0745247
MYC_GFP:4453-	GTCGTTGTCTCCCCGAAGGG	MYC_GFP	CCCTTCGGGGAGACAACGAC	-	GGC	8	127738521	coding	FALSE	-0.04288	0.0694788	-0.009663	0.030598999999999998	0.0118837
MYC_GFP:4454+	CCTTCGGGGAGACAACGACG	MYC_GFP	CGTCGTTGTCTCCCCGAAGG	+	GAG	8	127738507	coding	FALSE	-0.0255	-0.228087	-0.052015	-0.14693	-0.113133
MYC_GFP:4454-	CGTCGTTGTCTCCCCGAAGG	MYC_GFP	CCTTCGGGGAGACAACGACG	-	GCG	8	127738522	coding	FALSE	-0.1648	-0.01555	-0.07855	-0.06191	-0.0802025
MYC_GFP:4455+	CTTCGGGGAGACAACGACGG	MYC_GFP	CCGTCGTTGTCTCCCCGAAG	+	GGA	8	127738508	coding	FALSE	-0.138775	-0.0240962	-0.095765	-0.040952	-0.0748971
MYC_GFP:4455-	CCGTCGTTGTCTCCCCGAAG	MYC_GFP	CTTCGGGGAGACAACGACGG	-	CGG	8	127738523	coding	FALSE	-0.0342413	-0.0599025	-0.044084	-0.08121	-0.0548594
MYC_GFP:4456+	TTCGGGGAGACAACGACGGC	MYC_GFP	GCCGTCGTTGTCTCCCCGAA	+	GGG	8	127738509	coding	FALSE	-0.112155	-0.16445	-0.090165	-0.007545	-0.0935788
MYC_GFP:4456-	GCCGTCGTTGTCTCCCCGAA	MYC_GFP	TTCGGGGAGACAACGACGGC	-	GGT	8	127738524	coding	FALSE	0.0360087	0.015345	0.015115	0.063425	0.0324734
MYC_GFP:4457+	TCGGGGAGACAACGACGGCG	MYC_GFP	CGCCGTCGTTGTCTCCCCGA	+	AGG	8	127738510	coding	FALSE	-0.00694613	0.0587362	-0.059095	-0.042265	-0.0123925
MYC_GFP:4457-	CGCCGTCGTTGTCTCCCCGA	MYC_GFP	TCGGGGAGACAACGACGGCG	-	GTG	8	127738525	coding	FALSE	-0.021585	-0.0102484	-0.022291	0.0096865	-0.0111095
MYC_GFP:4458+	CGGGGAGACAACGACGGCGG	MYC_GFP	CCGCCGTCGTTGTCTCCCCG	+	AAG	8	127738511	coding	FALSE	-0.0198863	0.00700188	-0.028269	-0.041319	-0.0206181
MYC_GFP:4458-	CCGCCGTCGTTGTCTCCCCG	MYC_GFP	CGGGGAGACAACGACGGCGG	-	TGG	8	127738526	coding	FALSE	0.0325025	-0.0330763	0.0095835	0.0099335	0.00473581
MYC_GFP:4459+	GGGGAGACAACGACGGCGGT	MYC_GFP	ACCGCCGTCGTTGTCTCCCC	+	GAA	8	127738512	coding	FALSE	-0.0356563	0.03051	-0.01411	0.0488795	0.00740581
MYC_GFP:4459-	ACCGCCGTCGTTGTCTCCCC	MYC_GFP	GGGGAGACAACGACGGCGGT	-	GGC	8	127738527	coding	FALSE	-0.00408887	-0.021465	-0.0091555	0.027019500000000002	-0.00192247
MYC_GFP:4460+	GGGAGACAACGACGGCGGTG	MYC_GFP	CACCGCCGTCGTTGTCTCCC	+	CGA	8	127738513	coding	FALSE	0.0255937	0.0306713	0.023613000000000002	0.06235	0.035557000000000005
MYC_GFP:4460-	CACCGCCGTCGTTGTCTCCC	MYC_GFP	GGGAGACAACGACGGCGGTG	-	GCG	8	127738528	coding	FALSE	0.016535	0.0265525	-0.0015801	0.0277475	0.017313725000000002
MYC_GFP:4461+	GGAGACAACGACGGCGGTGG	MYC_GFP	CCACCGCCGTCGTTGTCTCC	+	CCG	8	127738514	coding	FALSE	-0.00710787	0.0339187	-0.033271	0.0405545	0.00852359
MYC_GFP:4461-	CCACCGCCGTCGTTGTCTCC	MYC_GFP	GGAGACAACGACGGCGGTGG	-	CGG	8	127738529	coding	FALSE	0.0180037	0.00848325	0.0024279	-0.019859	0.00226398
MYC_GFP:4462+	GAGACAACGACGGCGGTGGC	MYC_GFP	GCCACCGCCGTCGTTGTCTC	+	CCC	8	127738515	coding	FALSE	-0.05618	0.0680875	0.00185565	0.068535	0.020574537499999997
MYC_GFP:4462-	GCCACCGCCGTCGTTGTCTC	MYC_GFP	GAGACAACGACGGCGGTGGC	-	GGG	8	127738530	coding	FALSE	-0.0238963	-0.106807	-0.00491685	-0.09978	-0.0588501
MYC_GFP:4463+	AGACAACGACGGCGGTGGCG	MYC_GFP	CGCCACCGCCGTCGTTGTCT	+	CCC	8	127738516	coding	FALSE	-0.0287838	0.0212087	-0.0223305	0.0458935	0.003997
MYC_GFP:4463-	CGCCACCGCCGTCGTTGTCT	MYC_GFP	AGACAACGACGGCGGTGGCG	-	GGA	8	127738531	coding	FALSE	-0.00267075	0.0454662	-0.00101055	-0.076135	-0.00858751
MYC_GFP:4464+	GACAACGACGGCGGTGGCGG	MYC_GFP	CCGCCACCGCCGTCGTTGTC	+	TCC	8	127738517	coding	FALSE	-0.00233363	-0.0266837	0.028673999999999998	0.024931000000000002	0.00614691
MYC_GFP:4464-	CCGCCACCGCCGTCGTTGTC	MYC_GFP	GACAACGACGGCGGTGGCGG	-	GAG	8	127738532	coding	FALSE	-0.05568	-0.0109963	-0.050405	0.021038	-0.0240108
MYC_GFP:4465+	ACAACGACGGCGGTGGCGGG	MYC_GFP	CCCGCCACCGCCGTCGTTGT	+	CTC	8	127738518	coding	FALSE	0.00706863	0.0221688	-0.0084645	-0.0112605	0.00237809
MYC_GFP:4465-	CCCGCCACCGCCGTCGTTGT	MYC_GFP	ACAACGACGGCGGTGGCGGG	-	AGC	8	127738533	coding	FALSE	-0.0992838	0.0383112	-0.08053	-0.0034573	-0.0362399
MYC_GFP:4466+	CAACGACGGCGGTGGCGGGA	MYC_GFP	TCCCGCCACCGCCGTCGTTG	+	TCT	8	127738519	coding	FALSE	-0.00283537	0.0587662	0.0049189	0.0297745	0.0226561
MYC_GFP:4466-	TCCCGCCACCGCCGTCGTTG	MYC_GFP	CAACGACGGCGGTGGCGGGA	-	GCT	8	127738534	coding	FALSE	-0.05479	-0.08662	-0.05154	-0.052995	-0.0614862
MYC_GFP:4467+	AACGACGGCGGTGGCGGGAG	MYC_GFP	CTCCCGCCACCGCCGTCGTT	+	GTC	8	127738520	coding	FALSE	-0.019635	0.125262	-0.0160485	0.012676000000000002	0.0255637
MYC_GFP:4467-	CTCCCGCCACCGCCGTCGTT	MYC_GFP	AACGACGGCGGTGGCGGGAG	-	CTT	8	127738535	coding	FALSE	-0.0746862	0.0407638	-0.0492575	-0.0082855	-0.0228664
MYC_GFP:4468+	ACGACGGCGGTGGCGGGAGC	MYC_GFP	GCTCCCGCCACCGCCGTCGT	+	TGT	8	127738521	coding	FALSE	-0.02279	-0.0403162	-0.019201	-0.0290825	-0.0278474
MYC_GFP:4468-	GCTCCCGCCACCGCCGTCGT	MYC_GFP	ACGACGGCGGTGGCGGGAGC	-	TTC	8	127738536	coding	FALSE	0.0258538	-0.0860988	0.041253	-0.05103	-0.0175055
MYC_GFP:4469+	CGACGGCGGTGGCGGGAGCT	MYC_GFP	AGCTCCCGCCACCGCCGTCG	+	TTG	8	127738522	coding	FALSE	-0.107591	-0.0997825	-0.083495	-0.09284	-0.0959272
MYC_GFP:4469-	AGCTCCCGCCACCGCCGTCG	MYC_GFP	CGACGGCGGTGGCGGGAGCT	-	TCT	8	127738537	coding	FALSE	-0.0186275	-0.0176763	-0.0175835	-0.011188	-0.0162688
MYC_GFP:4470+	GACGGCGGTGGCGGGAGCTT	MYC_GFP	AAGCTCCCGCCACCGCCGTC	+	GTT	8	127738523	coding	FALSE	0.031755	0.0459138	-0.0375605	-0.006686	0.00835556
MYC_GFP:4470-	AAGCTCCCGCCACCGCCGTC	MYC_GFP	GACGGCGGTGGCGGGAGCTT	-	CTC	8	127738538	coding	FALSE	-0.0459038	0.029895	-0.0047059	0.060235000000000004	0.00988009
MYC_GFP:4471+	ACGGCGGTGGCGGGAGCTTC	MYC_GFP	GAAGCTCCCGCCACCGCCGT	+	CGT	8	127738524	coding	FALSE	-0.0189663	0.00189463	-0.030557	-0.0120255	-0.0149135
MYC_GFP:4471-	GAAGCTCCCGCCACCGCCGT	MYC_GFP	ACGGCGGTGGCGGGAGCTTC	-	TCC	8	127738539	coding	FALSE	-0.0893575	0.13105	-0.05136	0.002369	-0.00182462
MYC_GFP:4472+	CGGCGGTGGCGGGAGCTTCT	MYC_GFP	AGAAGCTCCCGCCACCGCCG	+	TCG	8	127738525	coding	FALSE	-0.0400875	0.0756287	-0.0440365	0.023793500000000002	0.00382456
MYC_GFP:4472-	AGAAGCTCCCGCCACCGCCG	MYC_GFP	CGGCGGTGGCGGGAGCTTCT	-	CCA	8	127738540	coding	FALSE	-0.0479	-0.129312	0.0014476	-0.034933	-0.0526745
MYC_GFP:4473+	GGCGGTGGCGGGAGCTTCTC	MYC_GFP	GAGAAGCTCCCGCCACCGCC	+	GTC	8	127738526	coding	FALSE	-0.03721	0.00898425	-0.0337275	0.022400999999999997	-0.00988806
MYC_GFP:4473-	GAGAAGCTCCCGCCACCGCC	MYC_GFP	GGCGGTGGCGGGAGCTTCTC	-	CAC	8	127738541	coding	FALSE	0.063085	-0.09071	0.0354595	-0.023991	-0.00403912
MYC_GFP:4474+	GCGGTGGCGGGAGCTTCTCC	MYC_GFP	GGAGAAGCTCCCGCCACCGC	+	CGT	8	127738527	coding	FALSE	-0.0380238	-0.0343075	-0.0267335	-0.0131055	-0.0280426
MYC_GFP:4474-	GGAGAAGCTCCCGCCACCGC	MYC_GFP	GCGGTGGCGGGAGCTTCTCC	-	ACG	8	127738542	coding	FALSE	-0.042755	0.00589688	-0.0414685	0.030825	-0.0118754
MYC_GFP:4475+	CGGTGGCGGGAGCTTCTCCA	MYC_GFP	TGGAGAAGCTCCCGCCACCG	+	CCG	8	127738528	coding	FALSE	-0.0205462	0.117226	0.00121285	-0.0105995	0.0218233
MYC_GFP:4475-	TGGAGAAGCTCCCGCCACCG	MYC_GFP	CGGTGGCGGGAGCTTCTCCA	-	CGG	8	127738543	coding	FALSE	-0.013125	-0.154062	-0.039417	-0.030498	-0.0592756
MYC_GFP:4476+	GGTGGCGGGAGCTTCTCCAC	MYC_GFP	GTGGAGAAGCTCCCGCCACC	+	GCC	8	127738529	coding	FALSE	-0.00983538	0.0325575	0.0066475	-0.022255	0.00177866
MYC_GFP:4476-	GTGGAGAAGCTCCCGCCACC	MYC_GFP	GGTGGCGGGAGCTTCTCCAC	-	GGC	8	127738544	coding	FALSE	-0.0409075	-0.0837312	-0.0492335	-0.0272595	-0.0502829
MYC_GFP:4477+	GTGGCGGGAGCTTCTCCACG	MYC_GFP	CGTGGAGAAGCTCCCGCCAC	+	CGC	8	127738530	coding	FALSE	-0.00671075	-0.0392725	0.0110125	0.022808500000000002	-0.00304056
MYC_GFP:4477-	CGTGGAGAAGCTCCCGCCAC	MYC_GFP	GTGGCGGGAGCTTCTCCACG	-	GCC	8	127738545	coding	FALSE	-0.07861	-0.0460175	-0.05651	-0.030205	-0.0528356
MYC_GFP:4478+	TGGCGGGAGCTTCTCCACGG	MYC_GFP	CCGTGGAGAAGCTCCCGCCA	+	CCG	8	127738531	coding	FALSE	-0.013715	-0.00240988	-0.0244595	-0.0129895	-0.0133935
MYC_GFP:4478-	CCGTGGAGAAGCTCCCGCCA	MYC_GFP	TGGCGGGAGCTTCTCCACGG	-	CCG	8	127738546	coding	FALSE	-0.0888937	-0.0113875	-0.059935	-0.0462845	-0.0516252
MYC_GFP:4479+	GGCGGGAGCTTCTCCACGGC	MYC_GFP	GCCGTGGAGAAGCTCCCGCC	+	ACC	8	127738532	coding	FALSE	0.0110055	0.0362437	-0.00095905	-0.0423245	0.000991425
MYC_GFP:4479-	GCCGTGGAGAAGCTCCCGCC	MYC_GFP	GGCGGGAGCTTCTCCACGGC	-	CGA	8	127738547	coding	FALSE	0.00419163	0.0479137	0.0225975	0.00171665	0.0191049
MYC_GFP:4480+	GCGGGAGCTTCTCCACGGCC	MYC_GFP	GGCCGTGGAGAAGCTCCCGC	+	CAC	8	127738533	coding	FALSE	0.0248163	0.04155	0.029013	-0.0229255	0.0181134
MYC_GFP:4480-	GGCCGTGGAGAAGCTCCCGC	MYC_GFP	GCGGGAGCTTCTCCACGGCC	-	GAC	8	127738548	coding	FALSE	0.00241012	0.07166	0.015553500000000001	0.058255	0.036969656249999996
MYC_GFP:4481+	CGGGAGCTTCTCCACGGCCG	MYC_GFP	CGGCCGTGGAGAAGCTCCCG	+	CCA	8	127738534	coding	FALSE	-0.0549538	-0.151237	-0.019784	-0.099425	-0.0813501
MYC_GFP:4481-	CGGCCGTGGAGAAGCTCCCG	MYC_GFP	CGGGAGCTTCTCCACGGCCG	-	ACC	8	127738549	coding	FALSE	0.029545	0.0692475	0.027744	0.0366895	0.040806499999999996
MYC_GFP:4482+	GGGAGCTTCTCCACGGCCGA	MYC_GFP	TCGGCCGTGGAGAAGCTCCC	+	GCC	8	127738535	coding	FALSE	-0.105205	0.0020285	-0.0646	-0.09468	-0.0656141
MYC_GFP:4482-	TCGGCCGTGGAGAAGCTCCC	MYC_GFP	GGGAGCTTCTCCACGGCCGA	-	CCA	8	127738550	coding	FALSE	-0.00340262	0.00638075	0.017397000000000003	-0.0010422	0.00483323
MYC_GFP:4483+	GGAGCTTCTCCACGGCCGAC	MYC_GFP	GTCGGCCGTGGAGAAGCTCC	+	CGC	8	127738536	coding	FALSE	-0.125775	-0.16755	-0.066095	-0.15973	-0.129788
MYC_GFP:4483-	GTCGGCCGTGGAGAAGCTCC	MYC_GFP	GGAGCTTCTCCACGGCCGAC	-	CAG	8	127738551	coding	FALSE	0.0672737	-0.01551	0.038002	-0.0007152	0.0222626
MYC_GFP:4484+	GAGCTTCTCCACGGCCGACC	MYC_GFP	GGTCGGCCGTGGAGAAGCTC	+	CCG	8	127738537	coding	FALSE	-0.0166862	0.0143775	-0.025366	0.0135665	-0.00352706
MYC_GFP:4484-	GGTCGGCCGTGGAGAAGCTC	MYC_GFP	GAGCTTCTCCACGGCCGACC	-	AGC	8	127738552	coding	FALSE	-0.0307475	-0.0387663	-0.027338	-0.028499	-0.0313377
MYC_GFP:4485+	AGCTTCTCCACGGCCGACCA	MYC_GFP	TGGTCGGCCGTGGAGAAGCT	+	CCC	8	127738538	coding	FALSE	-0.0350138	0.0699338	-0.0299845	0.011228	0.00404087
MYC_GFP:4485-	TGGTCGGCCGTGGAGAAGCT	MYC_GFP	AGCTTCTCCACGGCCGACCA	-	GCT	8	127738553	coding	FALSE	-0.0514338	0.148962	-0.048434	-0.045231	0.000965937
MYC_GFP:4486+	GCTTCTCCACGGCCGACCAG	MYC_GFP	CTGGTCGGCCGTGGAGAAGC	+	TCC	8	127738539	coding	FALSE	0.00376075	-0.0377188	0.00263085	0.05863	0.00682571
MYC_GFP:4486-	CTGGTCGGCCGTGGAGAAGC	MYC_GFP	GCTTCTCCACGGCCGACCAG	-	CTG	8	127738554	coding	FALSE	-0.046555	-0.00370913	-0.0251255	-0.076245	-0.0379087
MYC_GFP:4487+	CTTCTCCACGGCCGACCAGC	MYC_GFP	GCTGGTCGGCCGTGGAGAAG	+	CTC	8	127738540	coding	FALSE	-0.0527637	0.002277	-0.0475875	-0.0003342	-0.0246021
MYC_GFP:4487-	GCTGGTCGGCCGTGGAGAAG	MYC_GFP	CTTCTCCACGGCCGACCAGC	-	TGG	8	127738555	coding	FALSE	-0.0594925	0.0262938	-0.008987	-0.07112	-0.0283264
MYC_GFP:4488+	TTCTCCACGGCCGACCAGCT	MYC_GFP	AGCTGGTCGGCCGTGGAGAA	+	GCT	8	127738541	coding	FALSE	0.04972	-0.0198825	-0.016166	0.060540000000000004	0.018552875000000003
MYC_GFP:4488-	AGCTGGTCGGCCGTGGAGAA	MYC_GFP	TTCTCCACGGCCGACCAGCT	-	GGA	8	127738556	coding	FALSE	-0.0306125	-0.0627725	-0.0101165	-0.015157	-0.0296646
MYC_GFP:4489+	TCTCCACGGCCGACCAGCTG	MYC_GFP	CAGCTGGTCGGCCGTGGAGA	+	AGC	8	127738542	coding	FALSE	0.0828938	0.0992863	0.009963	0.11692499999999999	0.077267
MYC_GFP:4489-	CAGCTGGTCGGCCGTGGAGA	MYC_GFP	TCTCCACGGCCGACCAGCTG	-	GAG	8	127738557	coding	FALSE	-0.040705	-0.01731	-0.0068435	-0.0389715	-0.0259575
MYC_GFP:4490+	CTCCACGGCCGACCAGCTGG	MYC_GFP	CCAGCTGGTCGGCCGTGGAG	+	AAG	8	127738543	coding	FALSE	-0.00758738	0.00811075	-0.0313155	0.0310775	7.134374999999936e-05
MYC_GFP:4490-	CCAGCTGGTCGGCCGTGGAG	MYC_GFP	CTCCACGGCCGACCAGCTGG	-	AGA	8	127738558	coding	FALSE	-0.0245625	0.00620975	-0.0345125	-0.043378	-0.0240608
MYC_GFP:4491+	TCCACGGCCGACCAGCTGGA	MYC_GFP	TCCAGCTGGTCGGCCGTGGA	+	GAA	8	127738544	coding	FALSE	0.0777075	0.0083535	0.00274555	0.070285	0.039772887500000006
MYC_GFP:4491-	TCCAGCTGGTCGGCCGTGGA	MYC_GFP	TCCACGGCCGACCAGCTGGA	-	GAT	8	127738559	coding	FALSE	-0.498312	-0.329587	-0.245335	-0.2963	-0.342384
MYC_GFP:4492+	CCACGGCCGACCAGCTGGAG	MYC_GFP	CTCCAGCTGGTCGGCCGTGG	+	AGA	8	127738545	coding	FALSE	-0.0132637	0.144063	-0.007807	0.089785	0.053194187500000004
MYC_GFP:4492-	CTCCAGCTGGTCGGCCGTGG	MYC_GFP	CCACGGCCGACCAGCTGGAG	-	ATG	8	127738560	coding	FALSE	-0.0863287	-0.19745	-0.0398625	-0.15353	-0.119293
MYC_GFP:4493+	CACGGCCGACCAGCTGGAGA	MYC_GFP	TCTCCAGCTGGTCGGCCGTG	+	GAG	8	127738546	coding	FALSE	-0.0635612	-0.042365	-0.0131525	-0.072515	-0.0478984
MYC_GFP:4493-	TCTCCAGCTGGTCGGCCGTG	MYC_GFP	CACGGCCGACCAGCTGGAGA	-	TGG	8	127738561	coding	FALSE	-0.00342925	-0.0536525	-0.030953	-0.0414555	-0.0323726
MYC_GFP:4494+	ACGGCCGACCAGCTGGAGAT	MYC_GFP	ATCTCCAGCTGGTCGGCCGT	+	GGA	8	127738547	coding	FALSE	-0.0459063	-0.0324438	-0.0215015	0.00100395	-0.0247119
MYC_GFP:4494-	ATCTCCAGCTGGTCGGCCGT	MYC_GFP	ACGGCCGACCAGCTGGAGAT	-	GGT	8	127738562	coding	FALSE	-0.121226	-0.1973	-0.11854	-0.12143	-0.139624
MYC_GFP:4495+	CGGCCGACCAGCTGGAGATG	MYC_GFP	CATCTCCAGCTGGTCGGCCG	+	TGG	8	127738548	coding	FALSE	-0.0415838	-0.0309087	-0.00017265	-0.0218255	-0.0236227
MYC_GFP:4495-	CATCTCCAGCTGGTCGGCCG	MYC_GFP	CGGCCGACCAGCTGGAGATG	-	GTG	8	127738563	coding	FALSE	-0.0676038	-0.199375	-0.0343335	-0.09812	-0.0998581
MYC_GFP:4496+	GGCCGACCAGCTGGAGATGG	MYC_GFP	CCATCTCCAGCTGGTCGGCC	+	GTG	8	127738549	coding	FALSE	0.000854913	-0.175437	0.008897	-0.060315	-0.0565001
MYC_GFP:4496-	CCATCTCCAGCTGGTCGGCC	MYC_GFP	GGCCGACCAGCTGGAGATGG	-	TGA	8	127738564	coding	FALSE	-0.0669775	-0.0500325	-0.0180405	-0.0060485	-0.0352748
MYC_GFP:4497+	GCCGACCAGCTGGAGATGGT	MYC_GFP	ACCATCTCCAGCTGGTCGGC	+	CGT	8	127738550	coding	FALSE	-0.0523212	-0.124671	-0.0297815	-0.133055	-0.0849572
MYC_GFP:4497-	ACCATCTCCAGCTGGTCGGC	MYC_GFP	GCCGACCAGCTGGAGATGGT	-	GAC	8	127738565	coding	FALSE	-0.0475625	-0.0214163	-0.005807	-0.0247535	-0.0248848
MYC_GFP:4498+	CCGACCAGCTGGAGATGGTG	MYC_GFP	CACCATCTCCAGCTGGTCGG	+	CCG	8	127738551	coding	FALSE	-0.00758487	0.05448	0.00307125	0.0179835	0.016987468749999998
MYC_GFP:4498-	CACCATCTCCAGCTGGTCGG	MYC_GFP	CCGACCAGCTGGAGATGGTG	-	ACC	8	127738566	coding	FALSE	-0.0568287	-0.0237338	-0.016131	-0.0387065	-0.03385
MYC_GFP:4499+	CGACCAGCTGGAGATGGTGA	MYC_GFP	TCACCATCTCCAGCTGGTCG	+	GCC	8	127738552	coding	FALSE	0.0171038	0.0340012	0.0145845	-0.029602	0.00902187
MYC_GFP:4499-	TCACCATCTCCAGCTGGTCG	MYC_GFP	CGACCAGCTGGAGATGGTGA	-	CCG	8	127738567	coding	FALSE	-0.00118699	0.0332925	-0.022228	0.0685	0.019594378125000003
MYC_GFP:4500+	GACCAGCTGGAGATGGTGAC	MYC_GFP	GTCACCATCTCCAGCTGGTC	+	GGC	8	127738553	coding	FALSE	-0.0105549	-0.102734	0.0052905	-0.0321985	-0.0350492
MYC_GFP:4500-	GTCACCATCTCCAGCTGGTC	MYC_GFP	GACCAGCTGGAGATGGTGAC	-	CGA	8	127738568	coding	FALSE	-0.00944637	-0.0339625	-0.0216035	-0.0018939	-0.0167266
MYC_GFP:4501+	ACCAGCTGGAGATGGTGACC	MYC_GFP	GGTCACCATCTCCAGCTGGT	+	CGG	8	127738554	coding	FALSE	-0.0132125	0.175212	-0.025556	0.13437	0.0677035
MYC_GFP:4501-	GGTCACCATCTCCAGCTGGT	MYC_GFP	ACCAGCTGGAGATGGTGACC	-	GAG	8	127738569	coding	FALSE	-0.0381112	0.118146	-0.068655	-0.005563	0.00145425
MYC_GFP:4502+	CCAGCTGGAGATGGTGACCG	MYC_GFP	CGGTCACCATCTCCAGCTGG	+	TCG	8	127738555	coding	FALSE	0.0301513	-0.0340012	0.039306	-0.00283805	0.00815449
MYC_GFP:4502-	CGGTCACCATCTCCAGCTGG	MYC_GFP	CCAGCTGGAGATGGTGACCG	-	AGC	8	127738570	coding	FALSE	-0.014935	-0.0546825	-0.057355	0.0318255	-0.0237867
MYC_GFP:4503+	CAGCTGGAGATGGTGACCGA	MYC_GFP	TCGGTCACCATCTCCAGCTG	+	GTC	8	127738556	coding	FALSE	0.00485863	0.0592538	-0.0217185	0.070355	0.0281872
MYC_GFP:4503-	TCGGTCACCATCTCCAGCTG	MYC_GFP	CAGCTGGAGATGGTGACCGA	-	GCT	8	127738571	coding	FALSE	-0.01748	-0.0749325	0.0043118	-0.033551	-0.0304129
MYC_GFP:4504+	AGCTGGAGATGGTGACCGAG	MYC_GFP	CTCGGTCACCATCTCCAGCT	+	GGT	8	127738557	coding	FALSE	-0.0118074	0.158988	-0.0047877	0.109015	0.0628519
MYC_GFP:4504-	CTCGGTCACCATCTCCAGCT	MYC_GFP	AGCTGGAGATGGTGACCGAG	-	CTG	8	127738572	coding	FALSE	-0.0273063	0.0271387	-0.012408	-0.0052615	-0.00445925
MYC_GFP:4505+	GCTGGAGATGGTGACCGAGC	MYC_GFP	GCTCGGTCACCATCTCCAGC	+	TGG	8	127738558	coding	FALSE	-0.0690562	-0.0128225	-0.0424745	-0.0014572	-0.0314526
MYC_GFP:4505-	GCTCGGTCACCATCTCCAGC	MYC_GFP	GCTGGAGATGGTGACCGAGC	-	TGC	8	127738573	coding	FALSE	-0.0298813	-0.119624	-0.03465	0.010785	-0.0433425
MYC_GFP:4506+	CTGGAGATGGTGACCGAGCT	MYC_GFP	AGCTCGGTCACCATCTCCAG	+	CTG	8	127738559	coding	FALSE	-0.0686725	-0.0671025	-0.08175	-0.005181	-0.0556765
MYC_GFP:4506-	AGCTCGGTCACCATCTCCAG	MYC_GFP	CTGGAGATGGTGACCGAGCT	-	GCT	8	127738574	coding	FALSE	0.01747	0.13215	-0.018974	0.10286500000000001	0.0583777
MYC_GFP:4507+	TGGAGATGGTGACCGAGCTG	MYC_GFP	CAGCTCGGTCACCATCTCCA	+	GCT	8	127738560	coding	FALSE	-0.037095	-0.148875	-0.05927	-0.25081	-0.124012
MYC_GFP:4507-	CAGCTCGGTCACCATCTCCA	MYC_GFP	TGGAGATGGTGACCGAGCTG	-	CTG	8	127738575	coding	FALSE	0.0547663	0.0364025	0.0037832	0.017294	0.028061487500000003
MYC_GFP:4508+	GGAGATGGTGACCGAGCTGC	MYC_GFP	GCAGCTCGGTCACCATCTCC	+	AGC	8	127738561	coding	FALSE	-0.086915	-0.0953775	-0.05378	-0.0428725	-0.0697362
MYC_GFP:4508-	GCAGCTCGGTCACCATCTCC	MYC_GFP	GGAGATGGTGACCGAGCTGC	-	TGG	8	127738576	coding	FALSE	-0.0670275	-0.15205	-0.04543	-0.083675	-0.0870456
MYC_GFP:4509+	GAGATGGTGACCGAGCTGCT	MYC_GFP	AGCAGCTCGGTCACCATCTC	+	CAG	8	127738562	coding	FALSE	0.0714175	0.108294	0.013114999999999998	0.06591	0.0646841
MYC_GFP:4509-	AGCAGCTCGGTCACCATCTC	MYC_GFP	GAGATGGTGACCGAGCTGCT	-	GGG	8	127738577	coding	FALSE	-0.132912	-0.135738	-0.08655	-0.07032	-0.10638
MYC_GFP:4510+	AGATGGTGACCGAGCTGCTG	MYC_GFP	CAGCAGCTCGGTCACCATCT	+	CCA	8	127738563	coding	FALSE	-0.04518	0.0356387	0.00024155	-0.033046	-0.0105864
MYC_GFP:4510-	CAGCAGCTCGGTCACCATCT	MYC_GFP	AGATGGTGACCGAGCTGCTG	-	GGA	8	127738578	coding	FALSE	-0.111981	-0.0462425	-0.068665	-0.07852	-0.0763522
MYC_GFP:4511+	GATGGTGACCGAGCTGCTGG	MYC_GFP	CCAGCAGCTCGGTCACCATC	+	TCC	8	127738564	coding	FALSE	-0.0924075	0.0249425	-0.041103	0.013193	-0.0238438
MYC_GFP:4511-	CCAGCAGCTCGGTCACCATC	MYC_GFP	GATGGTGACCGAGCTGCTGG	-	GAG	8	127738579	coding	FALSE	-0.3284	-0.330775	-0.203565	-0.29734	-0.29002
MYC_GFP:4512+	ATGGTGACCGAGCTGCTGGG	MYC_GFP	CCCAGCAGCTCGGTCACCAT	+	CTC	8	127738565	coding	FALSE	-0.05474	0.116115	-0.0363425	0.09934	0.0310931
MYC_GFP:4512-	CCCAGCAGCTCGGTCACCAT	MYC_GFP	ATGGTGACCGAGCTGCTGGG	-	AGG	8	127738580	coding	FALSE	-0.466788	-0.482712	-0.27676	-0.367825	-0.398521
MYC_GFP:4513+	TGGTGACCGAGCTGCTGGGA	MYC_GFP	TCCCAGCAGCTCGGTCACCA	+	TCT	8	127738566	coding	FALSE	-0.0372237	-0.0256087	-0.029442	-0.09169	-0.0459911
MYC_GFP:4513-	TCCCAGCAGCTCGGTCACCA	MYC_GFP	TGGTGACCGAGCTGCTGGGA	-	GGA	8	127738581	coding	FALSE	-0.004318	-0.127663	-0.023077	-0.12978	-0.0712094
MYC_GFP:4514+	GGTGACCGAGCTGCTGGGAG	MYC_GFP	CTCCCAGCAGCTCGGTCACC	+	ATC	8	127738567	coding	FALSE	0.0535013	0.109925	0.028148	0.068935	0.0651273
MYC_GFP:4514-	CTCCCAGCAGCTCGGTCACC	MYC_GFP	GGTGACCGAGCTGCTGGGAG	-	GAG	8	127738582	coding	FALSE	-0.0802362	-0.132263	-0.041769	-0.075645	-0.0824782
MYC_GFP:4515+	GTGACCGAGCTGCTGGGAGG	MYC_GFP	CCTCCCAGCAGCTCGGTCAC	+	CAT	8	127738568	coding	FALSE	-0.0136675	0.156837	0.005989	0.008829	0.039497
MYC_GFP:4515-	CCTCCCAGCAGCTCGGTCAC	MYC_GFP	GTGACCGAGCTGCTGGGAGG	-	AGA	8	127738583	coding	FALSE	-0.0900462	-0.146325	-0.0397	-0.074855	-0.0877316
MYC_GFP:4516+	TGACCGAGCTGCTGGGAGGA	MYC_GFP	TCCTCCCAGCAGCTCGGTCA	+	CCA	8	127738569	coding	FALSE	-0.0489088	-0.04833	-0.0347805	-0.027683	-0.0399256
MYC_GFP:4516-	TCCTCCCAGCAGCTCGGTCA	MYC_GFP	TGACCGAGCTGCTGGGAGGA	-	GAC	8	127738584	coding	FALSE	-0.0167288	-0.0153825	0.00275725	-0.0240145	-0.0133421
MYC_GFP:4517+	GACCGAGCTGCTGGGAGGAG	MYC_GFP	CTCCTCCCAGCAGCTCGGTC	+	ACC	8	127738570	coding	FALSE	0.0676713	0.0773988	0.072595	0.045364	0.0657573
MYC_GFP:4517-	CTCCTCCCAGCAGCTCGGTC	MYC_GFP	GACCGAGCTGCTGGGAGGAG	-	ACA	8	127738585	coding	FALSE	-0.0432112	-0.0780612	-0.030652	-0.065875	-0.0544499
MYC_GFP:4518+	ACCGAGCTGCTGGGAGGAGA	MYC_GFP	TCTCCTCCCAGCAGCTCGGT	+	CAC	8	127738571	coding	FALSE	-0.116096	-0.0623713	-0.06333	-0.0150105	-0.064202
MYC_GFP:4518-	TCTCCTCCCAGCAGCTCGGT	MYC_GFP	ACCGAGCTGCTGGGAGGAGA	-	CAT	8	127738586	coding	FALSE	-0.139338	-0.0902725	-0.136505	-0.108065	-0.118545
MYC_GFP:4519+	CCGAGCTGCTGGGAGGAGAC	MYC_GFP	GTCTCCTCCCAGCAGCTCGG	+	TCA	8	127738572	coding	FALSE	-0.191137	-0.165862	-0.10122	-0.0283715	-0.121648
MYC_GFP:4519-	GTCTCCTCCCAGCAGCTCGG	MYC_GFP	CCGAGCTGCTGGGAGGAGAC	-	ATG	8	127738587	coding	FALSE	-9.38725e-05	-0.0671038	0.0020663	-0.0215675	-0.0216747
MYC_GFP:4520+	CGAGCTGCTGGGAGGAGACA	MYC_GFP	TGTCTCCTCCCAGCAGCTCG	+	GTC	8	127738573	coding	FALSE	-0.0472725	-0.110184	-0.0061595	-0.027829	-0.0478612
MYC_GFP:4520-	TGTCTCCTCCCAGCAGCTCG	MYC_GFP	CGAGCTGCTGGGAGGAGACA	-	TGG	8	127738588	coding	FALSE	-0.06987	-0.0244575	-0.051955	-0.0188065	-0.0412722
MYC_GFP:4521+	GAGCTGCTGGGAGGAGACAT	MYC_GFP	ATGTCTCCTCCCAGCAGCTC	+	GGT	8	127738574	coding	FALSE	-0.0608625	-0.115398	-0.0351235	0.0060905	-0.0513233
MYC_GFP:4521-	ATGTCTCCTCCCAGCAGCTC	MYC_GFP	GAGCTGCTGGGAGGAGACAT	-	GGT	8	127738589	coding	FALSE	-0.0640225	-0.0458638	-0.071435	0.061145000000000005	-0.0300441
MYC_GFP:4522+	AGCTGCTGGGAGGAGACATG	MYC_GFP	CATGTCTCCTCCCAGCAGCT	+	CGG	8	127738575	coding	FALSE	-0.230975	-0.208725	-0.12411	-0.175345	-0.184789
MYC_GFP:4522-	CATGTCTCCTCCCAGCAGCT	MYC_GFP	AGCTGCTGGGAGGAGACATG	-	GTG	8	127738590	coding	FALSE	-0.0944612	0.0329537	-0.09007	0.0360815	-0.028874
MYC_GFP:4523+	GCTGCTGGGAGGAGACATGG	MYC_GFP	CCATGTCTCCTCCCAGCAGC	+	TCG	8	127738576	coding	FALSE	-0.040935	-0.096435	-0.00089705	-0.0195915	-0.0394646
MYC_GFP:4523-	CCATGTCTCCTCCCAGCAGC	MYC_GFP	GCTGCTGGGAGGAGACATGG	-	TGA	8	127738591	coding	FALSE	-0.3907	-0.39875	-0.145435	-0.29258	-0.306866
MYC_GFP:4524+	CTGCTGGGAGGAGACATGGT	MYC_GFP	ACCATGTCTCCTCCCAGCAG	+	CTC	8	127738577	coding	FALSE	-0.0833987	-0.08353	-0.03039	-0.16617	-0.0908722
MYC_GFP:4524-	ACCATGTCTCCTCCCAGCAG	MYC_GFP	CTGCTGGGAGGAGACATGGT	-	GAA	8	127738592	coding	FALSE	-0.2676	-0.166912	-0.13542	-0.19823	-0.192041
MYC_GFP:4525+	TGCTGGGAGGAGACATGGTG	MYC_GFP	CACCATGTCTCCTCCCAGCA	+	GCT	8	127738578	coding	FALSE	-0.0118845	-0.151363	-0.006816	-0.21257	-0.0956583
MYC_GFP:4525-	CACCATGTCTCCTCCCAGCA	MYC_GFP	TGCTGGGAGGAGACATGGTG	-	AAC	8	127738593	coding	FALSE	-0.06304	-0.0242975	-0.00039796	0.0042582	-0.0208693
MYC_GFP:4526+	GCTGGGAGGAGACATGGTGA	MYC_GFP	TCACCATGTCTCCTCCCAGC	+	AGC	8	127738579	coding	FALSE	-0.380125	-0.287775	-0.130155	-0.12787	-0.231481
MYC_GFP:4526-	TCACCATGTCTCCTCCCAGC	MYC_GFP	GCTGGGAGGAGACATGGTGA	-	ACC	8	127738594	coding	FALSE	-0.0535575	-0.143175	-0.0449285	-0.08964	-0.0828252
MYC_GFP:4527+	CTGGGAGGAGACATGGTGAA	MYC_GFP	TTCACCATGTCTCCTCCCAG	+	CAG	8	127738580	coding	FALSE	-0.0486287	-0.00828937	-0.0241015	-0.034965	-0.0289962
MYC_GFP:4527-	TTCACCATGTCTCCTCCCAG	MYC_GFP	CTGGGAGGAGACATGGTGAA	-	CCA	8	127738595	coding	FALSE	-0.016985	-0.0128837	-0.001729	-0.0034367	-0.00875861
MYC_GFP:4528+	TGGGAGGAGACATGGTGAAC	MYC_GFP	GTTCACCATGTCTCCTCCCA	+	GCA	8	127738581	coding	FALSE	-0.03097	-0.04532	-0.019499	-0.0044233	-0.0250531
MYC_GFP:4528-	GTTCACCATGTCTCCTCCCA	MYC_GFP	TGGGAGGAGACATGGTGAAC	-	CAG	8	127738596	coding	FALSE	0.0594787	-0.0161412	0.061029999999999994	0.0061435	0.0276277
MYC_GFP:4529+	GGGAGGAGACATGGTGAACC	MYC_GFP	GGTTCACCATGTCTCCTCCC	+	AGC	8	127738582	coding	FALSE	-0.009998	-0.0666775	0.0086545	-0.0052335	-0.0183136
MYC_GFP:4529-	GGTTCACCATGTCTCCTCCC	MYC_GFP	GGGAGGAGACATGGTGAACC	-	AGA	8	127738597	coding	FALSE	-0.0475413	0.00649987	-0.0015602	-0.00024249	-0.010711
MYC_GFP:4530+	GGAGGAGACATGGTGAACCA	MYC_GFP	TGGTTCACCATGTCTCCTCC	+	CAG	8	127738583	coding	FALSE	0.02398	-0.0288988	0.024518	-0.0088185	0.00269519
MYC_GFP:4530-	TGGTTCACCATGTCTCCTCC	MYC_GFP	GGAGGAGACATGGTGAACCA	-	GAG	8	127738598	coding	FALSE	-0.382975	-0.410338	-0.404725	-0.402975	-0.400253
MYC_GFP:4531+	GAGGAGACATGGTGAACCAG	MYC_GFP	CTGGTTCACCATGTCTCCTC	+	CCA	8	127738584	coding	FALSE	0.144325	0.132375	0.061024999999999996	0.12836	0.11652124999999999
MYC_GFP:4531-	CTGGTTCACCATGTCTCCTC	MYC_GFP	GAGGAGACATGGTGAACCAG	-	AGT	8	127738599	coding	FALSE	-0.313987	-0.4306	-0.226705	-0.3286	-0.324973
MYC_GFP:4532+	AGGAGACATGGTGAACCAGA	MYC_GFP	TCTGGTTCACCATGTCTCCT	+	CCC	8	127738585	coding	FALSE	0.01607	0.0837337	-0.022979	0.038464	0.0288222
MYC_GFP:4532-	TCTGGTTCACCATGTCTCCT	MYC_GFP	AGGAGACATGGTGAACCAGA	-	GTT	8	127738600	coding	FALSE	-0.219312	-0.364975	-0.15883	-0.23113	-0.243562
MYC_GFP:4533+	GGAGACATGGTGAACCAGAG	MYC_GFP	CTCTGGTTCACCATGTCTCC	+	TCC	8	127738586	coding	FALSE	0.0132512	0.0992337	0.0425595	0.00336485	0.0396023
MYC_GFP:4533-	CTCTGGTTCACCATGTCTCC	MYC_GFP	GGAGACATGGTGAACCAGAG	-	TTT	8	127738601	coding	FALSE	0.0108627	-0.167288	0.010763	-0.051585	-0.0493117
MYC_GFP:4534+	GAGACATGGTGAACCAGAGT	MYC_GFP	ACTCTGGTTCACCATGTCTC	+	CTC	8	127738587	coding	FALSE	-0.0146925	-0.0409562	6.0415e-06	-0.092045	-0.0369219
MYC_GFP:4534-	ACTCTGGTTCACCATGTCTC	MYC_GFP	GAGACATGGTGAACCAGAGT	-	TTC	8	127738602	coding	FALSE	-0.0361925	-0.0312875	-0.012708	-0.0379945	-0.0295456
MYC_GFP:4535+	AGACATGGTGAACCAGAGTT	MYC_GFP	AACTCTGGTTCACCATGTCT	+	CCT	8	127738588	coding	FALSE	0.0118375	0.0324225	0.023596	0.0324975	0.025088374999999996
MYC_GFP:4535-	AACTCTGGTTCACCATGTCT	MYC_GFP	AGACATGGTGAACCAGAGTT	-	TCA	8	127738603	coding	FALSE	0.0197613	0.1355	0.0032902	-0.0121775	0.0365935
MYC_GFP:4536+	GACATGGTGAACCAGAGTTT	MYC_GFP	AAACTCTGGTTCACCATGTC	+	TCC	8	127738589	coding	FALSE	-0.05796	-0.00353163	-0.0376105	-0.036862	-0.033991
MYC_GFP:4536-	AAACTCTGGTTCACCATGTC	MYC_GFP	GACATGGTGAACCAGAGTTT	-	CAT	8	127738604	coding	FALSE	0.0643525	-0.0762738	0.0234435	-0.046129	-0.00865169
MYC_GFP:4537+	ACATGGTGAACCAGAGTTTC	MYC_GFP	GAAACTCTGGTTCACCATGT	+	CTC	8	127738590	coding	FALSE	-0.0566962	-0.01837	-0.0247985	0.00247495	-0.0243474
MYC_GFP:4537-	GAAACTCTGGTTCACCATGT	MYC_GFP	ACATGGTGAACCAGAGTTTC	-	ATC	8	127738605	coding	FALSE	0.0144375	-0.118396	-0.0259435	-0.17876	-0.0771656
MYC_GFP:4538+	CATGGTGAACCAGAGTTTCA	MYC_GFP	TGAAACTCTGGTTCACCATG	+	TCT	8	127738591	coding	FALSE	-0.000368675	-0.013685	0.009469	0.0116545	0.00176746
MYC_GFP:4538-	TGAAACTCTGGTTCACCATG	MYC_GFP	CATGGTGAACCAGAGTTTCA	-	TCT	8	127738606	coding	FALSE	-0.0804037	-0.0927975	-0.042124	-0.070765	-0.0715226
MYC_GFP:4539+	ATGGTGAACCAGAGTTTCAT	MYC_GFP	ATGAAACTCTGGTTCACCAT	+	GTC	8	127738592	coding	FALSE	-0.0344425	0.0453937	0.015434999999999999	0.016955500000000002	0.0108354
MYC_GFP:4539-	ATGAAACTCTGGTTCACCAT	MYC_GFP	ATGGTGAACCAGAGTTTCAT	-	CTG	8	127738607	coding	FALSE	-0.0559212	0.0729025	-0.009477	-0.00357625	0.000982
MYC_GFP:4540+	TGGTGAACCAGAGTTTCATC	MYC_GFP	GATGAAACTCTGGTTCACCA	+	TGT	8	127738593	coding	FALSE	0.0219525	-0.079905	0.0240745	-0.012183	-0.0115152
MYC_GFP:4540-	GATGAAACTCTGGTTCACCA	MYC_GFP	TGGTGAACCAGAGTTTCATC	-	TGC	8	127738608	coding	FALSE	0.0812512	-0.22325	0.007713	-0.07107	-0.0513389
MYC_GFP:4541+	GGTGAACCAGAGTTTCATCT	MYC_GFP	AGATGAAACTCTGGTTCACC	+	ATG	8	127738594	coding	FALSE	0.0257087	0.0162225	0.0312525	-0.00056115	0.018155650000000002
MYC_GFP:4541-	AGATGAAACTCTGGTTCACC	MYC_GFP	GGTGAACCAGAGTTTCATCT	-	GCG	8	127738609	coding	FALSE	0.0568275	-0.0736587	0.0316775	0.083165	0.0245028
MYC_GFP:4542+	GTGAACCAGAGTTTCATCTG	MYC_GFP	CAGATGAAACTCTGGTTCAC	+	CAT	8	127738595	coding	FALSE	-0.0328488	-0.065505	-0.02784	-0.0184005	-0.0361486
MYC_GFP:4542-	CAGATGAAACTCTGGTTCAC	MYC_GFP	GTGAACCAGAGTTTCATCTG	-	CGA	8	127738610	coding	FALSE	0.0467837	-0.00464862	0.0173245	0.0238125	0.020818
MYC_GFP:4543+	TGAACCAGAGTTTCATCTGC	MYC_GFP	GCAGATGAAACTCTGGTTCA	+	CCA	8	127738596	coding	FALSE	-0.0357838	-0.0411125	-0.030147	-0.0518	-0.0397108
MYC_GFP:4543-	GCAGATGAAACTCTGGTTCA	MYC_GFP	TGAACCAGAGTTTCATCTGC	-	GAC	8	127738611	coding	FALSE	0.03775	0.207	0.009958	0.008981	0.0659223
MYC_GFP:4544+	GAACCAGAGTTTCATCTGCG	MYC_GFP	CGCAGATGAAACTCTGGTTC	+	ACC	8	127738597	coding	FALSE	-0.0360012	-0.0497187	-0.0127925	0.020612	-0.0194751
MYC_GFP:4544-	CGCAGATGAAACTCTGGTTC	MYC_GFP	GAACCAGAGTTTCATCTGCG	-	ACC	8	127738612	coding	FALSE	0.0116721	0.120366	0.0168305	0.035727999999999996	0.0461492
MYC_GFP:4545+	AACCAGAGTTTCATCTGCGA	MYC_GFP	TCGCAGATGAAACTCTGGTT	+	CAC	8	127738598	coding	FALSE	-0.0522663	0.114125	-0.0232925	0.020358499999999998	0.0147312
MYC_GFP:4545-	TCGCAGATGAAACTCTGGTT	MYC_GFP	AACCAGAGTTTCATCTGCGA	-	CCC	8	127738613	coding	FALSE	0.04584	0.0497325	0.031772	0.026623	0.038491874999999995
MYC_GFP:4546+	ACCAGAGTTTCATCTGCGAC	MYC_GFP	GTCGCAGATGAAACTCTGGT	+	TCA	8	127738599	coding	FALSE	0.0281587	-0.0243425	0.016181499999999998	-0.0331055	-0.00327694
MYC_GFP:4546-	GTCGCAGATGAAACTCTGGT	MYC_GFP	ACCAGAGTTTCATCTGCGAC	-	CCG	8	127738614	coding	FALSE	0.0060505	-0.04299	0.0177005	-0.05834	-0.0193947
MYC_GFP:4547+	CCAGAGTTTCATCTGCGACC	MYC_GFP	GGTCGCAGATGAAACTCTGG	+	TTC	8	127738600	coding	FALSE	0.0462813	-0.0412375	0.06698	-0.065075	0.00173719
MYC_GFP:4547-	GGTCGCAGATGAAACTCTGG	MYC_GFP	CCAGAGTTTCATCTGCGACC	-	CGG	8	127738615	coding	FALSE	-0.014875	0.153487	-0.0116175	0.06345	0.047611249999999994
MYC_GFP:4548+	CAGAGTTTCATCTGCGACCC	MYC_GFP	GGGTCGCAGATGAAACTCTG	+	GTT	8	127738601	coding	FALSE	0.0968187	-0.00240975	0.066075	-0.0077675	0.0381791
MYC_GFP:4548-	GGGTCGCAGATGAAACTCTG	MYC_GFP	CAGAGTTTCATCTGCGACCC	-	GGA	8	127738616	coding	FALSE	0.029065	0.00706125	0.0021662	0.065845	0.0260344
MYC_GFP:4549+	AGAGTTTCATCTGCGACCCG	MYC_GFP	CGGGTCGCAGATGAAACTCT	+	GGT	8	127738602	coding	FALSE	0.0701	-0.0512	0.05101	0.05091	0.030205000000000003
MYC_GFP:4549-	CGGGTCGCAGATGAAACTCT	MYC_GFP	AGAGTTTCATCTGCGACCCG	-	GAC	8	127738617	coding	FALSE	0.0105759	0.064735	0.005154	0.047041	0.0318765
MYC_GFP:4550+	GAGTTTCATCTGCGACCCGG	MYC_GFP	CCGGGTCGCAGATGAAACTC	+	TGG	8	127738603	coding	FALSE	0.0223125	0.0470687	0.041198	0.039133	0.0374281
MYC_GFP:4550-	CCGGGTCGCAGATGAAACTC	MYC_GFP	GAGTTTCATCTGCGACCCGG	-	ACG	8	127738618	coding	FALSE	-0.0016885	0.0290875	0.0150975	-0.035247	0.00181237
MYC_GFP:4551+	AGTTTCATCTGCGACCCGGA	MYC_GFP	TCCGGGTCGCAGATGAAACT	+	CTG	8	127738604	coding	FALSE	0.0167687	0.148163	0.000643	0.0699	0.0588686
MYC_GFP:4551-	TCCGGGTCGCAGATGAAACT	MYC_GFP	AGTTTCATCTGCGACCCGGA	-	CGA	8	127738619	coding	FALSE	-0.01272	0.0297175	-0.0167235	-0.024047	-0.00594325
MYC_GFP:4552+	GTTTCATCTGCGACCCGGAC	MYC_GFP	GTCCGGGTCGCAGATGAAAC	+	TCT	8	127738605	coding	FALSE	-0.0039245	0.0111514	0.00022557	0.028950999999999998	0.00910086
MYC_GFP:4552-	GTCCGGGTCGCAGATGAAAC	MYC_GFP	GTTTCATCTGCGACCCGGAC	-	GAC	8	127738620	coding	FALSE	-0.0654325	-0.0507488	-0.0182825	-0.020063	-0.0386317
MYC_GFP:4553+	TTTCATCTGCGACCCGGACG	MYC_GFP	CGTCCGGGTCGCAGATGAAA	+	CTC	8	127738606	coding	FALSE	-0.0022255	0.03809	0.0232005	0.10683000000000001	0.041473750000000004
MYC_GFP:4553-	CGTCCGGGTCGCAGATGAAA	MYC_GFP	TTTCATCTGCGACCCGGACG	-	ACG	8	127738621	coding	FALSE	-0.06945	0.05466	-0.0164245	-0.0111995	-0.0106035
MYC_GFP:4554+	TTCATCTGCGACCCGGACGA	MYC_GFP	TCGTCCGGGTCGCAGATGAA	+	ACT	8	127738607	coding	FALSE	0.0440463	0.19395	0.0258145	0.058699999999999995	0.0806277
MYC_GFP:4554-	TCGTCCGGGTCGCAGATGAA	MYC_GFP	TTCATCTGCGACCCGGACGA	-	CGA	8	127738622	coding	FALSE	0.0173212	-0.0242	0.08187	0.042265000000000004	0.0293141
MYC_GFP:4555+	TCATCTGCGACCCGGACGAC	MYC_GFP	GTCGTCCGGGTCGCAGATGA	+	AAC	8	127738608	coding	FALSE	-0.0123298	0.0531875	-0.0211115	0.012964	0.00817756
MYC_GFP:4555-	GTCGTCCGGGTCGCAGATGA	MYC_GFP	TCATCTGCGACCCGGACGAC	-	GAG	8	127738623	coding	FALSE	-0.0163487	0.00624425	-0.0496345	0.08628	0.00663525
MYC_GFP:4556+	CATCTGCGACCCGGACGACG	MYC_GFP	CGTCGTCCGGGTCGCAGATG	+	AAA	8	127738609	coding	FALSE	0.014095	0.0478275	0.010374	0.05523	0.0318816
MYC_GFP:4556-	CGTCGTCCGGGTCGCAGATG	MYC_GFP	CATCTGCGACCCGGACGACG	-	AGA	8	127738624	coding	FALSE	-0.0800312	-0.103932	-0.064205	-0.0168775	-0.0662616
MYC_GFP:4557+	ATCTGCGACCCGGACGACGA	MYC_GFP	TCGTCGTCCGGGTCGCAGAT	+	GAA	8	127738610	coding	FALSE	0.00924837	-0.0274262	0.0089615	0.031279	0.00551566
MYC_GFP:4557-	TCGTCGTCCGGGTCGCAGAT	MYC_GFP	ATCTGCGACCCGGACGACGA	-	GAC	8	127738625	coding	FALSE	-0.106353	-0.0594537	-0.06613	0.016172	-0.0539411
MYC_GFP:4558+	TCTGCGACCCGGACGACGAG	MYC_GFP	CTCGTCGTCCGGGTCGCAGA	+	TGA	8	127738611	coding	FALSE	-0.196862	-0.245587	-0.20939	-0.269775	-0.230404
MYC_GFP:4558-	CTCGTCGTCCGGGTCGCAGA	MYC_GFP	TCTGCGACCCGGACGACGAG	-	ACC	8	127738626	coding	FALSE	-0.233288	-0.0605012	-0.121315	-0.05089	-0.116498
MYC_GFP:4559+	CTGCGACCCGGACGACGAGA	MYC_GFP	TCTCGTCGTCCGGGTCGCAG	+	ATG	8	127738612	coding	FALSE	-0.0247175	0.0702337	-0.0024054	0.0028624	0.0114933
MYC_GFP:4559-	TCTCGTCGTCCGGGTCGCAG	MYC_GFP	CTGCGACCCGGACGACGAGA	-	CCT	8	127738627	coding	FALSE	-0.12384	-0.0723775	-0.12405	0.0024253	-0.0794606
MYC_GFP:4560+	TGCGACCCGGACGACGAGAC	MYC_GFP	GTCTCGTCGTCCGGGTCGCA	+	GAT	8	127738613	coding	FALSE	-0.0246237	0.0596537	-0.0046763	0.039849499999999996	0.0175508
MYC_GFP:4560-	GTCTCGTCGTCCGGGTCGCA	MYC_GFP	TGCGACCCGGACGACGAGAC	-	CTT	8	127738628	coding	FALSE	0.00191088	0.022735	0.0180175	-0.0358985	0.00169122
MYC_GFP:4561+	GCGACCCGGACGACGAGACC	MYC_GFP	GGTCTCGTCGTCCGGGTCGC	+	AGA	8	127738614	coding	FALSE	-0.0167337	0.0531237	-0.0010858	0.007113	0.010604299999999999
MYC_GFP:4561-	GGTCTCGTCGTCCGGGTCGC	MYC_GFP	GCGACCCGGACGACGAGACC	-	TTC	8	127738629	coding	FALSE	-0.01737	-0.0507013	-0.013437	-0.00440665	-0.0214787
MYC_GFP:4562+	CGACCCGGACGACGAGACCT	MYC_GFP	AGGTCTCGTCGTCCGGGTCG	+	CAG	8	127738615	coding	FALSE	-0.0177475	0.0269412	0.00189685	-0.017358	-0.00156685
MYC_GFP:4562-	AGGTCTCGTCGTCCGGGTCG	MYC_GFP	CGACCCGGACGACGAGACCT	-	TCA	8	127738630	coding	FALSE	0.00862062	-0.0033545	0.0027558	0.005269	0.00332273
MYC_GFP:4563+	GACCCGGACGACGAGACCTT	MYC_GFP	AAGGTCTCGTCGTCCGGGTC	+	GCA	8	127738616	coding	FALSE	-0.0262112	0.112559	-0.013096	0.0470995	0.0300877
MYC_GFP:4563-	AAGGTCTCGTCGTCCGGGTC	MYC_GFP	GACCCGGACGACGAGACCTT	-	CAT	8	127738631	coding	FALSE	-0.01989	0.0919175	0.008802	0.025527	0.026589124999999998
MYC_GFP:4564+	ACCCGGACGACGAGACCTTC	MYC_GFP	GAAGGTCTCGTCGTCCGGGT	+	CGC	8	127738617	coding	FALSE	-0.0326588	-0.0863687	-0.0206	0.0023956	-0.034308
MYC_GFP:4564-	GAAGGTCTCGTCGTCCGGGT	MYC_GFP	ACCCGGACGACGAGACCTTC	-	ATC	8	127738632	coding	FALSE	-0.0165488	0.1129	0.00224345	0.07401	0.0431512
MYC_GFP:4565+	CCCGGACGACGAGACCTTCA	MYC_GFP	TGAAGGTCTCGTCGTCCGGG	+	TCG	8	127738618	coding	FALSE	0.0214837	-0.01448	-0.021357	-0.024937	-0.00982256
MYC_GFP:4565-	TGAAGGTCTCGTCGTCCGGG	MYC_GFP	CCCGGACGACGAGACCTTCA	-	TCA	8	127738633	coding	FALSE	-0.0169625	0.00810387	0.006889	-0.006389	-0.00208966
MYC_GFP:4566+	CCGGACGACGAGACCTTCAT	MYC_GFP	ATGAAGGTCTCGTCGTCCGG	+	GTC	8	127738619	coding	FALSE	-0.0139425	-0.000649375	-0.038611	-0.083375	-0.0341445
MYC_GFP:4566-	ATGAAGGTCTCGTCGTCCGG	MYC_GFP	CCGGACGACGAGACCTTCAT	-	CAA	8	127738634	coding	FALSE	0.0459237	0.0528088	0.070115	0.110215	0.0697656
MYC_GFP:4567+	CGGACGACGAGACCTTCATC	MYC_GFP	GATGAAGGTCTCGTCGTCCG	+	GGT	8	127738620	coding	FALSE	-0.00813112	-0.01992	-0.031198	0.0196805	-0.00989216
MYC_GFP:4567-	GATGAAGGTCTCGTCGTCCG	MYC_GFP	CGGACGACGAGACCTTCATC	-	AAA	8	127738635	coding	FALSE	-0.0344675	-0.153213	-0.021125	-0.0857	-0.0736263
MYC_GFP:4568+	GGACGACGAGACCTTCATCA	MYC_GFP	TGATGAAGGTCTCGTCGTCC	+	GGG	8	127738621	coding	FALSE	0.0286512	0.0396825	-0.015211	0.130665	0.0459469
MYC_GFP:4568-	TGATGAAGGTCTCGTCGTCC	MYC_GFP	GGACGACGAGACCTTCATCA	-	AAA	8	127738636	coding	FALSE	-0.0175263	-0.08912	-0.01687	-0.046928	-0.0426111
MYC_GFP:4569+	GACGACGAGACCTTCATCAA	MYC_GFP	TTGATGAAGGTCTCGTCGTC	+	CGG	8	127738622	coding	FALSE	-0.00447512	-0.04223	0.007773	-0.068105	-0.0267593
MYC_GFP:4569-	TTGATGAAGGTCTCGTCGTC	MYC_GFP	GACGACGAGACCTTCATCAA	-	AAA	8	127738637	coding	FALSE	-0.00576838	0.0412375	0.0052005	-0.013657	0.00675316
MYC_GFP:4570+	ACGACGAGACCTTCATCAAA	MYC_GFP	TTTGATGAAGGTCTCGTCGT	+	CCG	8	127738623	coding	FALSE	0.0541288	0.0761012	0.033009	0.071225	0.058616
MYC_GFP:4570-	TTTGATGAAGGTCTCGTCGT	MYC_GFP	ACGACGAGACCTTCATCAAA	-	AAC	8	127738638	coding	FALSE	-0.0248	0.136075	-0.034267	-0.022272	0.013684000000000002
MYC_GFP:4571+	CGACGAGACCTTCATCAAAA	MYC_GFP	TTTTGATGAAGGTCTCGTCG	+	TCC	8	127738624	coding	FALSE	-0.0138237	0.0133238	0.011958	0.0132805	0.00618463
MYC_GFP:4571-	TTTTGATGAAGGTCTCGTCG	MYC_GFP	CGACGAGACCTTCATCAAAA	-	ACA	8	127738639	coding	FALSE	-0.0632588	-0.0704788	-0.020291	-0.082305	-0.0590834
MYC_GFP:4572+	GACGAGACCTTCATCAAAAA	MYC_GFP	TTTTTGATGAAGGTCTCGTC	+	GTC	8	127738625	coding	FALSE	-0.0314987	0.00271025	-0.05212	0.037783	-0.0107814
MYC_GFP:4572-	TTTTTGATGAAGGTCTCGTC	MYC_GFP	GACGAGACCTTCATCAAAAA	-	CAT	8	127738640	coding	FALSE	-0.0151975	-0.07641	-0.0041403	-0.075255	-0.0427507
MYC_GFP:4573+	ACGAGACCTTCATCAAAAAC	MYC_GFP	GTTTTTGATGAAGGTCTCGT	+	CGT	8	127738626	coding	FALSE	0.0221075	-0.054205	-0.0045223	-0.0050785	-0.0104246
MYC_GFP:4573-	GTTTTTGATGAAGGTCTCGT	MYC_GFP	ACGAGACCTTCATCAAAAAC	-	ATC	8	127738641	coding	FALSE	-0.111117	0.0352813	-0.030061	-0.089415	-0.0488281
MYC_GFP:4574+	CGAGACCTTCATCAAAAACA	MYC_GFP	TGTTTTTGATGAAGGTCTCG	+	TCG	8	127738627	coding	FALSE	0.06853	0.0410675	0.012217	0.034048	0.038965625000000004
MYC_GFP:4574-	TGTTTTTGATGAAGGTCTCG	MYC_GFP	CGAGACCTTCATCAAAAACA	-	TCA	8	127738642	coding	FALSE	0.0112963	0.0220475	0.010925500000000001	-0.0026279	0.010410337500000002
MYC_GFP:4575+	GAGACCTTCATCAAAAACAT	MYC_GFP	ATGTTTTTGATGAAGGTCTC	+	GTC	8	127738628	coding	FALSE	0.059695	0.0793538	0.029220000000000003	0.058414999999999995	0.0566709
MYC_GFP:4575-	ATGTTTTTGATGAAGGTCTC	MYC_GFP	GAGACCTTCATCAAAAACAT	-	CAT	8	127738643	coding	FALSE	0.04622	0.0309763	0.013005	-0.00942	0.0201953
MYC_GFP:4576+	AGACCTTCATCAAAAACATC	MYC_GFP	GATGTTTTTGATGAAGGTCT	+	CGT	8	127738629	coding	FALSE	0.0112482	0.0054645	0.002749	-0.0173245	0.000534312
MYC_GFP:4576-	GATGTTTTTGATGAAGGTCT	MYC_GFP	AGACCTTCATCAAAAACATC	-	ATC	8	127738644	coding	FALSE	0.0161225	0.0355225	-0.0260965	0.0098305	0.00884475
MYC_GFP:4577+	GACCTTCATCAAAAACATCA	MYC_GFP	TGATGTTTTTGATGAAGGTC	+	TCG	8	127738630	coding	FALSE	0.0464212	-0.102929	0.012962000000000001	-0.05015	-0.0234239
MYC_GFP:4577-	TGATGTTTTTGATGAAGGTC	MYC_GFP	GACCTTCATCAAAAACATCA	-	TCA	8	127738645	coding	FALSE	-0.0386775	-0.00425238	-0.012303	-0.009173	-0.0161015
MYC_GFP:4578+	ACCTTCATCAAAAACATCAT	MYC_GFP	ATGATGTTTTTGATGAAGGT	+	CTC	8	127738631	coding	FALSE	-0.00144	0.0861863	0.0071395	0.0123085	0.0260486
MYC_GFP:4578-	ATGATGTTTTTGATGAAGGT	MYC_GFP	ACCTTCATCAAAAACATCAT	-	CAT	8	127738646	coding	FALSE	-0.0160062	0.0288438	0.0103815	-0.0227565	0.000115625
MYC_GFP:4579+	CCTTCATCAAAAACATCATC	MYC_GFP	GATGATGTTTTTGATGAAGG	+	TCT	8	127738632	coding	FALSE	0.0089145	0.0342088	0.023233	0.054195	0.030137812500000007
MYC_GFP:4579-	GATGATGTTTTTGATGAAGG	MYC_GFP	CCTTCATCAAAAACATCATC	-	ATC	8	127738647	coding	FALSE	0.00809075	0.0844712	-0.00339475	0.0069345	0.0240254
MYC_GFP:4580+	CTTCATCAAAAACATCATCA	MYC_GFP	TGATGATGTTTTTGATGAAG	+	GTC	8	127738633	coding	FALSE	0.0414962	0.00961237	0.021813	0.0161595	0.022270281250000003
MYC_GFP:4580-	TGATGATGTTTTTGATGAAG	MYC_GFP	CTTCATCAAAAACATCATCA	-	TCC	8	127738648	coding	FALSE	-0.00491263	-0.0443062	-0.00098085	-0.07763	-0.0319574
MYC_GFP:4581+	TTCATCAAAAACATCATCAT	MYC_GFP	ATGATGATGTTTTTGATGAA	+	GGT	8	127738634	coding	FALSE	0.00148712	0.153663	0.032022499999999995	0.033	0.055043
MYC_GFP:4581-	ATGATGATGTTTTTGATGAA	MYC_GFP	TTCATCAAAAACATCATCAT	-	CCA	8	127738649	coding	FALSE	-0.06421	-0.007911	-0.008444	-0.08985	-0.0426037
MYC_GFP:4582+	TCATCAAAAACATCATCATC	MYC_GFP	GATGATGATGTTTTTGATGA	+	AGG	8	127738635	coding	FALSE	0.0100449	-0.0776488	0.0299955	-0.046737	-0.0210863
MYC_GFP:4582-	GATGATGATGTTTTTGATGA	MYC_GFP	TCATCAAAAACATCATCATC	-	CAG	8	127738650	coding	FALSE	0.00845875	-0.0537625	0.0121685	-0.065305	-0.0246101
MYC_GFP:4583+	CATCAAAAACATCATCATCC	MYC_GFP	GGATGATGATGTTTTTGATG	+	AAG	8	127738636	coding	FALSE	-0.0138525	-0.0265738	0.0040346	-0.043072	-0.0198659
MYC_GFP:4583-	GGATGATGATGTTTTTGATG	MYC_GFP	CATCAAAAACATCATCATCC	-	AGG	8	127738651	coding	FALSE	0.0142925	0.0246712	-0.0100085	0.0385235	0.0168697
MYC_GFP:4584+	ATCAAAAACATCATCATCCA	MYC_GFP	TGGATGATGATGTTTTTGAT	+	GAA	8	127738637	coding	FALSE	0.057835	-0.040685	0.0227965	0.0394915	0.0198595
MYC_GFP:4584-	TGGATGATGATGTTTTTGAT	MYC_GFP	ATCAAAAACATCATCATCCA	-	GGA	8	127738652	coding	FALSE	0.0153075	-0.09215	0.0162075	-0.0381775	-0.0247031
MYC_GFP:4585+	TCAAAAACATCATCATCCAG	MYC_GFP	CTGGATGATGATGTTTTTGA	+	TGA	8	127738638	coding	FALSE	-0.00408588	-0.00353263	0.019847999999999998	0.00280365	0.00375829
MYC_GFP:4585-	CTGGATGATGATGTTTTTGA	MYC_GFP	TCAAAAACATCATCATCCAG	-	GAC	8	127738653	coding	FALSE	0.0661512	-0.0528163	0.026613500000000002	-0.08271	-0.0106904
MYC_GFP:4586+	CAAAAACATCATCATCCAGG	MYC_GFP	CCTGGATGATGATGTTTTTG	+	ATG	8	127738639	coding	FALSE	-0.0151737	0.0320575	-0.007918	-0.01794	-0.00224356
MYC_GFP:4586-	CCTGGATGATGATGTTTTTG	MYC_GFP	CAAAAACATCATCATCCAGG	-	ACT	8	127738654	coding	FALSE	0.0647163	-0.02535	0.0175005	-0.0467645	0.00252556
MYC_GFP:4587+	AAAAACATCATCATCCAGGA	MYC_GFP	TCCTGGATGATGATGTTTTT	+	GAT	8	127738640	coding	FALSE	-0.0222313	0.109579	0.021933	0.0443125	0.0383983
MYC_GFP:4587-	TCCTGGATGATGATGTTTTT	MYC_GFP	AAAAACATCATCATCCAGGA	-	CTG	8	127738655	coding	FALSE	0.0121253	0.0614562	-0.0201235	0.07002	0.0308695
MYC_GFP:4588+	AAAACATCATCATCCAGGAC	MYC_GFP	GTCCTGGATGATGATGTTTT	+	TGA	8	127738641	coding	FALSE	-0.019	-0.0667288	0.0159295	-0.0267295	-0.0241322
MYC_GFP:4588-	GTCCTGGATGATGATGTTTT	MYC_GFP	AAAACATCATCATCCAGGAC	-	TGT	8	127738656	coding	FALSE	0.0224787	-0.003595	-0.0151265	0.032695	0.00911306
MYC_GFP:4589+	AAACATCATCATCCAGGACT	MYC_GFP	AGTCCTGGATGATGATGTTT	+	TTG	8	127738642	coding	FALSE	0.0226088	-0.0514075	0.032048	-0.046233	-0.0107459
MYC_GFP:4589-	AGTCCTGGATGATGATGTTT	MYC_GFP	AAACATCATCATCCAGGACT	-	GTA	8	127738657	coding	FALSE	0.03683	-0.0142562	0.0330445	0.13545000000000001	0.047767062500000006
MYC_GFP:4590+	AACATCATCATCCAGGACTG	MYC_GFP	CAGTCCTGGATGATGATGTT	+	TTT	8	127738643	coding	FALSE	0.201488	0.0529525	0.076685	-0.0332365	0.0744721
MYC_GFP:4590-	CAGTCCTGGATGATGATGTT	MYC_GFP	AACATCATCATCCAGGACTG	-	TAT	8	127738658	coding	FALSE	-0.0170125	0.0845988	-0.0090055	0.05906	0.0294102
MYC_GFP:4591+	ACATCATCATCCAGGACTGT	MYC_GFP	ACAGTCCTGGATGATGATGT	+	TTT	8	127738644	coding	FALSE	-0.142025	-0.161463	-0.077895	-0.0273165	-0.102175
MYC_GFP:4591-	ACAGTCCTGGATGATGATGT	MYC_GFP	ACATCATCATCCAGGACTGT	-	ATG	8	127738659	coding	FALSE	-0.0118508	0.0698725	-0.019588	0.075475	0.0284772
MYC_GFP:4592+	CATCATCATCCAGGACTGTA	MYC_GFP	TACAGTCCTGGATGATGATG	+	TTT	8	127738645	coding	FALSE	0.019195	0.0247663	-0.0268655	-0.074325	-0.0143073
MYC_GFP:4592-	TACAGTCCTGGATGATGATG	MYC_GFP	CATCATCATCCAGGACTGTA	-	TGT	8	127738660	coding	FALSE	-0.0270813	-0.0690137	-0.015133	-0.0154645	-0.0316731
MYC_GFP:4593+	ATCATCATCCAGGACTGTAT	MYC_GFP	ATACAGTCCTGGATGATGAT	+	GTT	8	127738646	coding	FALSE	-0.0191662	-0.109255	-0.03409	-0.028684	-0.0477988
MYC_GFP:4593-	ATACAGTCCTGGATGATGAT	MYC_GFP	ATCATCATCCAGGACTGTAT	-	GTG	8	127738661	coding	FALSE	-0.0972925	-0.109439	-0.119475	-0.086025	-0.103058
MYC_GFP:4594+	TCATCATCCAGGACTGTATG	MYC_GFP	CATACAGTCCTGGATGATGA	+	TGT	8	127738647	coding	FALSE	0.0529362	-0.015945	0.0366135	-0.0644	0.00230119
MYC_GFP:4594-	CATACAGTCCTGGATGATGA	MYC_GFP	TCATCATCCAGGACTGTATG	-	TGG	8	127738662	coding	FALSE	-0.0231875	-0.0441138	-0.023261	-0.105515	-0.0490193
MYC_GFP:4595+	CATCATCCAGGACTGTATGT	MYC_GFP	ACATACAGTCCTGGATGATG	+	ATG	8	127738648	coding	FALSE	-0.0500562	-0.0447325	-0.042438	-0.0498795	-0.0467766
MYC_GFP:4595-	ACATACAGTCCTGGATGATG	MYC_GFP	CATCATCCAGGACTGTATGT	-	GGA	8	127738663	coding	FALSE	-0.0610837	-0.0308075	-0.09146	-0.093615	-0.0692416
MYC_GFP:4596+	ATCATCCAGGACTGTATGTG	MYC_GFP	CACATACAGTCCTGGATGAT	+	GAT	8	127738649	coding	FALSE	0.0218925	-0.0530675	0.009192	0.0071265	-0.00371412
MYC_GFP:4596-	CACATACAGTCCTGGATGAT	MYC_GFP	ATCATCCAGGACTGTATGTG	-	GAG	8	127738664	coding	FALSE	0.0309237	-0.11424	-0.03499	-0.07024	-0.0471366
MYC_GFP:4597+	TCATCCAGGACTGTATGTGG	MYC_GFP	CCACATACAGTCCTGGATGA	+	TGA	8	127738650	coding	FALSE	-0.00975725	-0.0125787	-0.014932	0.042349	0.00127025
MYC_GFP:4597-	CCACATACAGTCCTGGATGA	MYC_GFP	TCATCCAGGACTGTATGTGG	-	AGC	8	127738665	coding	FALSE	-0.177075	-0.228625	-0.117625	-0.175485	-0.174703
MYC_GFP:4598+	CATCCAGGACTGTATGTGGA	MYC_GFP	TCCACATACAGTCCTGGATG	+	ATG	8	127738651	coding	FALSE	-0.0671338	-0.12175	-0.054695	-0.102835	-0.0866034
MYC_GFP:4598-	TCCACATACAGTCCTGGATG	MYC_GFP	CATCCAGGACTGTATGTGGA	-	GCG	8	127738666	coding	FALSE	-0.0119149	-0.0258675	0.005205	0.040225	0.00191191
MYC_GFP:4599+	ATCCAGGACTGTATGTGGAG	MYC_GFP	CTCCACATACAGTCCTGGAT	+	GAT	8	127738652	coding	FALSE	0.0227087	0.177962	-0.0357745	0.0662	0.057774187500000004
MYC_GFP:4599-	CTCCACATACAGTCCTGGAT	MYC_GFP	ATCCAGGACTGTATGTGGAG	-	CGG	8	127738667	coding	FALSE	-0.0652963	-0.079555	-0.030732	-0.071	-0.0616458
MYC_GFP:4600+	TCCAGGACTGTATGTGGAGC	MYC_GFP	GCTCCACATACAGTCCTGGA	+	TGA	8	127738653	coding	FALSE	-0.170137	-0.22885	-0.111385	-0.077875	-0.147062
MYC_GFP:4600-	GCTCCACATACAGTCCTGGA	MYC_GFP	TCCAGGACTGTATGTGGAGC	-	GGC	8	127738668	coding	FALSE	-0.01792	0.0143088	-0.0248885	0.056805	0.00707631
MYC_GFP:4601+	CCAGGACTGTATGTGGAGCG	MYC_GFP	CGCTCCACATACAGTCCTGG	+	ATG	8	127738654	coding	FALSE	-0.014645	-0.092885	-0.0450785	-0.071675	-0.0560709
MYC_GFP:4601-	CGCTCCACATACAGTCCTGG	MYC_GFP	CCAGGACTGTATGTGGAGCG	-	GCT	8	127738669	coding	FALSE	0.0210112	0.0897975	0.010981000000000001	0.075565	0.049338687500000006
MYC_GFP:4602+	CAGGACTGTATGTGGAGCGG	MYC_GFP	CCGCTCCACATACAGTCCTG	+	GAT	8	127738655	coding	FALSE	-0.00465425	0.0397375	-0.010909	-0.0131245	0.00276244
MYC_GFP:4602-	CCGCTCCACATACAGTCCTG	MYC_GFP	CAGGACTGTATGTGGAGCGG	-	CTT	8	127738670	coding	FALSE	0.00530925	0.0814712	-0.009841	0.06004	0.0342449
MYC_GFP:4603+	AGGACTGTATGTGGAGCGGC	MYC_GFP	GCCGCTCCACATACAGTCCT	+	GGA	8	127738656	coding	FALSE	-0.000585688	-0.0793912	-0.006591	0.00269145	-0.0209691
MYC_GFP:4603-	GCCGCTCCACATACAGTCCT	MYC_GFP	AGGACTGTATGTGGAGCGGC	-	TTC	8	127738671	coding	FALSE	0.0353487	-0.103766	0.031213499999999998	-0.0254885	-0.0156731
MYC_GFP:4604+	GGACTGTATGTGGAGCGGCT	MYC_GFP	AGCCGCTCCACATACAGTCC	+	TGG	8	127738657	coding	FALSE	-0.0948738	-0.113498	-0.08804	-0.12363	-0.10501
MYC_GFP:4604-	AGCCGCTCCACATACAGTCC	MYC_GFP	GGACTGTATGTGGAGCGGCT	-	TCT	8	127738672	coding	FALSE	-0.008548	-0.0278987	-0.0054175	-0.00289865	-0.0111907
MYC_GFP:4605+	GACTGTATGTGGAGCGGCTT	MYC_GFP	AAGCCGCTCCACATACAGTC	+	CTG	8	127738658	coding	FALSE	-0.0597825	-0.00783888	-0.0207065	-0.023991	-0.0280797
MYC_GFP:4605-	AAGCCGCTCCACATACAGTC	MYC_GFP	GACTGTATGTGGAGCGGCTT	-	CTC	8	127738673	coding	FALSE	0.0254788	0.0447512	0.0199245	0.00745	0.024401125000000003
MYC_GFP:4606+	ACTGTATGTGGAGCGGCTTC	MYC_GFP	GAAGCCGCTCCACATACAGT	+	CCT	8	127738659	coding	FALSE	-0.0815225	-0.08858	-0.041525	-0.06924	-0.0702169
MYC_GFP:4606-	GAAGCCGCTCCACATACAGT	MYC_GFP	ACTGTATGTGGAGCGGCTTC	-	TCG	8	127738674	coding	FALSE	0.0636837	0.151	0.034211000000000005	-0.0151105	0.0584461
MYC_GFP:4607+	CTGTATGTGGAGCGGCTTCT	MYC_GFP	AGAAGCCGCTCCACATACAG	+	TCC	8	127738660	coding	FALSE	-0.025925	0.00582138	0.00498	-0.0100835	-0.00630178
MYC_GFP:4607-	AGAAGCCGCTCCACATACAG	MYC_GFP	CTGTATGTGGAGCGGCTTCT	-	CGG	8	127738675	coding	FALSE	-0.00501875	0.0820987	0.0184555	0.07543	0.0427414
MYC_GFP:4608+	TGTATGTGGAGCGGCTTCTC	MYC_GFP	GAGAAGCCGCTCCACATACA	+	GTC	8	127738661	coding	FALSE	-0.047115	-0.095975	-0.0054095	-0.0353225	-0.0459555
MYC_GFP:4608-	GAGAAGCCGCTCCACATACA	MYC_GFP	TGTATGTGGAGCGGCTTCTC	-	GGC	8	127738676	coding	FALSE	0.0370738	0.0323275	-0.016922	0.0272785	0.019939437500000004
MYC_GFP:4609+	GTATGTGGAGCGGCTTCTCG	MYC_GFP	CGAGAAGCCGCTCCACATAC	+	AGT	8	127738662	coding	FALSE	-0.0236363	-0.08614	0.0216815	-0.016801	-0.0262239
MYC_GFP:4609-	CGAGAAGCCGCTCCACATAC	MYC_GFP	GTATGTGGAGCGGCTTCTCG	-	GCC	8	127738677	coding	FALSE	-0.0488963	-0.0283137	-0.0376195	-0.055325	-0.0425386
MYC_GFP:4610+	TATGTGGAGCGGCTTCTCGG	MYC_GFP	CCGAGAAGCCGCTCCACATA	+	CAG	8	127738663	coding	FALSE	0.0142188	0.0396775	0.014341000000000001	-0.00035733	0.01697
MYC_GFP:4610-	CCGAGAAGCCGCTCCACATA	MYC_GFP	TATGTGGAGCGGCTTCTCGG	-	CCG	8	127738678	coding	FALSE	-0.14475	-0.056085	-0.065945	-0.143935	-0.102679
MYC_GFP:4611+	ATGTGGAGCGGCTTCTCGGC	MYC_GFP	GCCGAGAAGCCGCTCCACAT	+	ACA	8	127738664	coding	FALSE	-0.0524075	-0.0759575	-0.0368715	-0.05301	-0.0545616
MYC_GFP:4611-	GCCGAGAAGCCGCTCCACAT	MYC_GFP	ATGTGGAGCGGCTTCTCGGC	-	CGC	8	127738679	coding	FALSE	-0.00222038	0.0273788	0.03438	0.06134	0.030219593749999996
MYC_GFP:4612+	TGTGGAGCGGCTTCTCGGCC	MYC_GFP	GGCCGAGAAGCCGCTCCACA	+	TAC	8	127738665	coding	FALSE	0.0202438	-0.020075	0.005825	0.0152965	0.00532256
MYC_GFP:4612-	GGCCGAGAAGCCGCTCCACA	MYC_GFP	TGTGGAGCGGCTTCTCGGCC	-	GCC	8	127738680	coding	FALSE	-0.0193012	-0.01385	-0.031297	0.02001	-0.0111096
MYC_GFP:4613+	GTGGAGCGGCTTCTCGGCCG	MYC_GFP	CGGCCGAGAAGCCGCTCCAC	+	ATA	8	127738666	coding	FALSE	-0.0678062	-0.0463262	-0.0358495	0.0349985	-0.0287459
MYC_GFP:4613-	CGGCCGAGAAGCCGCTCCAC	MYC_GFP	GTGGAGCGGCTTCTCGGCCG	-	CCG	8	127738681	coding	FALSE	0.0133813	-0.00692612	0.0184565	0.027547500000000003	0.0131148
MYC_GFP:4614+	TGGAGCGGCTTCTCGGCCGC	MYC_GFP	GCGGCCGAGAAGCCGCTCCA	+	CAT	8	127738667	coding	FALSE	-0.037195	-0.00851262	-0.0090735	0.044255	-0.00263153
MYC_GFP:4614-	GCGGCCGAGAAGCCGCTCCA	MYC_GFP	TGGAGCGGCTTCTCGGCCGC	-	CGC	8	127738682	coding	FALSE	0.04356	0.0745125	0.025478499999999998	0.05658	0.0500328
MYC_GFP:4615+	GGAGCGGCTTCTCGGCCGCC	MYC_GFP	GGCGGCCGAGAAGCCGCTCC	+	ACA	8	127738668	coding	FALSE	-0.0217887	0.0308825	0.0038244	0.054990000000000004	0.016977
MYC_GFP:4615-	GGCGGCCGAGAAGCCGCTCC	MYC_GFP	GGAGCGGCTTCTCGGCCGCC	-	GCC	8	127738683	coding	FALSE	0.0134075	-0.0309575	0.009258	0.049182500000000004	0.010222624999999999
MYC_GFP:4616+	GAGCGGCTTCTCGGCCGCCG	MYC_GFP	CGGCGGCCGAGAAGCCGCTC	+	CAC	8	127738669	coding	FALSE	0.0106466	-0.0569088	0.00617	0.008824	-0.00781703
MYC_GFP:4616-	CGGCGGCCGAGAAGCCGCTC	MYC_GFP	GAGCGGCTTCTCGGCCGCCG	-	CCA	8	127738684	coding	FALSE	0.00245663	0.0117938	0.006524	0.008308	0.00727059
MYC_GFP:4617+	AGCGGCTTCTCGGCCGCCGC	MYC_GFP	GCGGCGGCCGAGAAGCCGCT	+	CCA	8	127738670	coding	FALSE	0.008918	-0.00753987	0.0005448	0.0389275	0.010212606249999999
MYC_GFP:4617-	GCGGCGGCCGAGAAGCCGCT	MYC_GFP	AGCGGCTTCTCGGCCGCCGC	-	CAA	8	127738685	coding	FALSE	-0.0199475	0.002726	-0.00337835	-0.0499975	-0.0176493
MYC_GFP:4618+	GCGGCTTCTCGGCCGCCGCC	MYC_GFP	GGCGGCGGCCGAGAAGCCGC	+	TCC	8	127738671	coding	FALSE	-0.0396437	-0.05678	-0.0323115	0.023339	-0.0263491
MYC_GFP:4618-	GGCGGCGGCCGAGAAGCCGC	MYC_GFP	GCGGCTTCTCGGCCGCCGCC	-	AAG	8	127738686	coding	FALSE	-0.0180137	-0.0719562	0.000193735	0.0401795	-0.0123992
MYC_GFP:4619+	CGGCTTCTCGGCCGCCGCCA	MYC_GFP	TGGCGGCGGCCGAGAAGCCG	+	CTC	8	127738672	coding	FALSE	0.0523262	0.00469313	0.012379	-0.000457635	0.0172352
MYC_GFP:4619-	TGGCGGCGGCCGAGAAGCCG	MYC_GFP	CGGCTTCTCGGCCGCCGCCA	-	AGC	8	127738687	coding	FALSE	-0.00201138	-0.0200488	-0.011535	0.035918	0.000580719
MYC_GFP:4620+	GGCTTCTCGGCCGCCGCCAA	MYC_GFP	TTGGCGGCGGCCGAGAAGCC	+	GCT	8	127738673	coding	FALSE	0.0671687	-0.05737	0.0347255	0.021850500000000002	0.016593687499999996
MYC_GFP:4620-	TTGGCGGCGGCCGAGAAGCC	MYC_GFP	GGCTTCTCGGCCGCCGCCAA	-	GCT	8	127738688	coding	FALSE	0.0870163	0.02208	0.0453465	-0.008569	0.0364684
MYC_GFP:4621+	GCTTCTCGGCCGCCGCCAAG	MYC_GFP	CTTGGCGGCGGCCGAGAAGC	+	CGC	8	127738674	coding	FALSE	0.00747212	0.0604563	0.015340000000000001	-0.034893	0.012093843750000001
MYC_GFP:4621-	CTTGGCGGCGGCCGAGAAGC	MYC_GFP	GCTTCTCGGCCGCCGCCAAG	-	CTC	8	127738689	coding	FALSE	0.0316113	0.0492312	0.0051935	0.0471235	0.0332899
MYC_GFP:4622+	CTTCTCGGCCGCCGCCAAGC	MYC_GFP	GCTTGGCGGCGGCCGAGAAG	+	CCG	8	127738675	coding	FALSE	-0.03661	-0.0376925	-0.0141185	-0.0283645	-0.0291964
MYC_GFP:4622-	GCTTGGCGGCGGCCGAGAAG	MYC_GFP	CTTCTCGGCCGCCGCCAAGC	-	TCG	8	127738690	coding	FALSE	0.00867338	0.0774675	-0.008315	0.088825	0.0416627
MYC_GFP:4623+	TTCTCGGCCGCCGCCAAGCT	MYC_GFP	AGCTTGGCGGCGGCCGAGAA	+	GCC	8	127738676	coding	FALSE	0.0402525	0.128263	0.0227875	0.0271505	0.0546133
MYC_GFP:4623-	AGCTTGGCGGCGGCCGAGAA	MYC_GFP	TTCTCGGCCGCCGCCAAGCT	-	CGT	8	127738691	coding	FALSE	0.015205	-0.0218425	0.0095895	0.026891500000000002	0.00746087
MYC_GFP:4624+	TCTCGGCCGCCGCCAAGCTC	MYC_GFP	GAGCTTGGCGGCGGCCGAGA	+	AGC	8	127738677	coding	FALSE	0.05417	-0.0715475	0.009892	-0.038635	-0.0115301
MYC_GFP:4624-	GAGCTTGGCGGCGGCCGAGA	MYC_GFP	TCTCGGCCGCCGCCAAGCTC	-	GTC	8	127738692	coding	FALSE	-0.036405	-0.133288	-0.081305	0.07162	-0.0448444
MYC_GFP:4625+	CTCGGCCGCCGCCAAGCTCG	MYC_GFP	CGAGCTTGGCGGCGGCCGAG	+	AAG	8	127738678	coding	FALSE	-0.000733838	-0.0201838	-0.010419	-0.0337555	-0.016273
MYC_GFP:4625-	CGAGCTTGGCGGCGGCCGAG	MYC_GFP	CTCGGCCGCCGCCAAGCTCG	-	TCT	8	127738693	coding	FALSE	0.0135513	0.0517362	-0.0015113	0.0421945	0.0264927
MYC_GFP:4626+	TCGGCCGCCGCCAAGCTCGT	MYC_GFP	ACGAGCTTGGCGGCGGCCGA	+	GAA	8	127738679	coding	FALSE	0.06344	0.08899	0.0319925	-0.0093445	0.0437695
MYC_GFP:4626-	ACGAGCTTGGCGGCGGCCGA	MYC_GFP	TCGGCCGCCGCCAAGCTCGT	-	CTC	8	127738694	coding	FALSE	-0.0298587	0.043215	-0.0239965	0.090745	0.0200262
MYC_GFP:4627+	CGGCCGCCGCCAAGCTCGTC	MYC_GFP	GACGAGCTTGGCGGCGGCCG	+	AGA	8	127738680	coding	FALSE	0.059925	-0.0571837	0.030737999999999998	0.0251145	0.014648437499999998
MYC_GFP:4627-	GACGAGCTTGGCGGCGGCCG	MYC_GFP	CGGCCGCCGCCAAGCTCGTC	-	TCA	8	127738695	coding	FALSE	0.0123165	0.08696	-0.026829	0.0003916	0.018209774999999997
MYC_GFP:4628+	GGCCGCCGCCAAGCTCGTCT	MYC_GFP	AGACGAGCTTGGCGGCGGCC	+	GAG	8	127738681	coding	FALSE	0.00164925	0.0884	0.0021802	0.0248095	0.0292597
MYC_GFP:4628-	AGACGAGCTTGGCGGCGGCC	MYC_GFP	GGCCGCCGCCAAGCTCGTCT	-	CAG	8	127738696	coding	FALSE	-0.0416687	-0.0264725	-0.020051	-0.00119195	-0.022346
MYC_GFP:4629+	GCCGCCGCCAAGCTCGTCTC	MYC_GFP	GAGACGAGCTTGGCGGCGGC	+	CGA	8	127738682	coding	FALSE	-0.00294175	0.0850637	-0.0040623	0.030843	0.027225674999999998
MYC_GFP:4629-	GAGACGAGCTTGGCGGCGGC	MYC_GFP	GCCGCCGCCAAGCTCGTCTC	-	AGA	8	127738697	coding	FALSE	0.0445525	-0.0353762	-0.00226405	-0.104135	-0.0243057
MYC_GFP:4630+	CCGCCGCCAAGCTCGTCTCA	MYC_GFP	TGAGACGAGCTTGGCGGCGG	+	CCG	8	127738683	coding	FALSE	0.0042	0.058635	0.008574	0.061145000000000005	0.0331385
MYC_GFP:4630-	TGAGACGAGCTTGGCGGCGG	MYC_GFP	CCGCCGCCAAGCTCGTCTCA	-	GAG	8	127738698	coding	FALSE	0.0926363	-0.0184188	0.025991999999999998	-0.0057125	0.023624250000000003
MYC_GFP:4631+	CGCCGCCAAGCTCGTCTCAG	MYC_GFP	CTGAGACGAGCTTGGCGGCG	+	GCC	8	127738684	coding	FALSE	0.0489137	-0.013955	0.026569	0.012413	0.0184852
MYC_GFP:4631-	CTGAGACGAGCTTGGCGGCG	MYC_GFP	CGCCGCCAAGCTCGTCTCAG	-	AGA	8	127738699	coding	FALSE	0.0416663	-0.0333963	0.0059485	-0.0056585	0.00214
MYC_GFP:4632+	GCCGCCAAGCTCGTCTCAGA	MYC_GFP	TCTGAGACGAGCTTGGCGGC	+	GGC	8	127738685	coding	FALSE	0.0854137	-0.0471125	0.034000999999999997	0.031613	0.025978812499999997
MYC_GFP:4632-	TCTGAGACGAGCTTGGCGGC	MYC_GFP	GCCGCCAAGCTCGTCTCAGA	-	GAA	8	127738700	coding	FALSE	0.0159975	-0.0481212	0.006599	-0.018812	-0.0110842
MYC_GFP:4633+	CCGCCAAGCTCGTCTCAGAG	MYC_GFP	CTCTGAGACGAGCTTGGCGG	+	CGG	8	127738686	coding	FALSE	-0.0186525	0.0199625	-0.006134	-0.008586	-0.0033525
MYC_GFP:4633-	CTCTGAGACGAGCTTGGCGG	MYC_GFP	CCGCCAAGCTCGTCTCAGAG	-	AAG	8	127738701	coding	FALSE	0.0413162	0.0307238	0.022641500000000002	-0.0191235	0.018889500000000004
MYC_GFP:4634+	CGCCAAGCTCGTCTCAGAGA	MYC_GFP	TCTCTGAGACGAGCTTGGCG	+	GCG	8	127738687	coding	FALSE	-0.0036605	-0.0144513	0.0051245	-0.026725	-0.00992806
MYC_GFP:4634-	TCTCTGAGACGAGCTTGGCG	MYC_GFP	CGCCAAGCTCGTCTCAGAGA	-	AGC	8	127738702	coding	FALSE	0.01708	0.0895425	0.008133	0.027223000000000004	0.0354946
MYC_GFP:4635+	GCCAAGCTCGTCTCAGAGAA	MYC_GFP	TTCTCTGAGACGAGCTTGGC	+	GGC	8	127738688	coding	FALSE	-0.0373075	-0.03195	-0.00430485	0.0164865	-0.014269
MYC_GFP:4635-	TTCTCTGAGACGAGCTTGGC	MYC_GFP	GCCAAGCTCGTCTCAGAGAA	-	GCT	8	127738703	coding	FALSE	-0.00764762	-0.0161425	0.008254	0.06716	0.012906
MYC_GFP:4636+	CCAAGCTCGTCTCAGAGAAG	MYC_GFP	CTTCTCTGAGACGAGCTTGG	+	CGG	8	127738689	coding	FALSE	0.0311463	0.0558538	-0.0041972	-0.0281715	0.013657825000000002
MYC_GFP:4636-	CTTCTCTGAGACGAGCTTGG	MYC_GFP	CCAAGCTCGTCTCAGAGAAG	-	CTG	8	127738704	coding	FALSE	0.00767787	0.0712737	0.013059999999999999	0.0428265	0.0337095
MYC_GFP:4637+	CAAGCTCGTCTCAGAGAAGC	MYC_GFP	GCTTCTCTGAGACGAGCTTG	+	GCG	8	127738690	coding	FALSE	0.0354262	-0.0276713	0.0009095	-0.00358915	0.00126884
MYC_GFP:4637-	GCTTCTCTGAGACGAGCTTG	MYC_GFP	CAAGCTCGTCTCAGAGAAGC	-	TGG	8	127738705	coding	FALSE	-0.0467175	0.0529987	-0.0382155	0.080065	0.012032687499999997
MYC_GFP:4638+	AAGCTCGTCTCAGAGAAGCT	MYC_GFP	AGCTTCTCTGAGACGAGCTT	+	GGC	8	127738691	coding	FALSE	0.0197175	-0.055015	0.0011011	0.05469	0.0051234
MYC_GFP:4638-	AGCTTCTCTGAGACGAGCTT	MYC_GFP	AAGCTCGTCTCAGAGAAGCT	-	GGC	8	127738706	coding	FALSE	-0.27955	-0.477637	-0.190755	-0.4013	-0.337311
MYC_GFP:4639+	AGCTCGTCTCAGAGAAGCTG	MYC_GFP	CAGCTTCTCTGAGACGAGCT	+	TGG	8	127738692	coding	FALSE	-0.0130738	0.18365	-0.0173125	0.0202595	0.043380812500000004
MYC_GFP:4639-	CAGCTTCTCTGAGACGAGCT	MYC_GFP	AGCTCGTCTCAGAGAAGCTG	-	GCC	8	127738707	coding	FALSE	-0.022375	-0.0820975	-0.0386435	0.030518499999999997	-0.0281494
MYC_GFP:4640+	GCTCGTCTCAGAGAAGCTGG	MYC_GFP	CCAGCTTCTCTGAGACGAGC	+	TTG	8	127738693	coding	FALSE	0.0433175	0.117828	0.046748	0.053849999999999995	0.0654357
MYC_GFP:4640-	CCAGCTTCTCTGAGACGAGC	MYC_GFP	GCTCGTCTCAGAGAAGCTGG	-	CCT	8	127738708	coding	FALSE	-0.0801162	-0.0554087	-0.037734	-0.0075225	-0.0451954
MYC_GFP:4641+	CTCGTCTCAGAGAAGCTGGC	MYC_GFP	GCCAGCTTCTCTGAGACGAG	+	CTT	8	127738694	coding	FALSE	0.0399837	0.0581113	0.031539	0.0266845	0.0390796
MYC_GFP:4641-	GCCAGCTTCTCTGAGACGAG	MYC_GFP	CTCGTCTCAGAGAAGCTGGC	-	CTC	8	127738709	coding	FALSE	-0.0134763	-0.0121651	0.010859	0.0066395	-0.00203572
MYC_GFP:4642+	TCGTCTCAGAGAAGCTGGCC	MYC_GFP	GGCCAGCTTCTCTGAGACGA	+	GCT	8	127738695	coding	FALSE	0.0457975	-0.0312075	0.029084	0.00296825	0.011660562499999999
MYC_GFP:4642-	GGCCAGCTTCTCTGAGACGA	MYC_GFP	TCGTCTCAGAGAAGCTGGCC	-	TCC	8	127738710	coding	FALSE	-0.0240863	0.0802613	-0.010449	0.08674	0.0331165
MYC_GFP:4643+	CGTCTCAGAGAAGCTGGCCT	MYC_GFP	AGGCCAGCTTCTCTGAGACG	+	AGC	8	127738696	coding	FALSE	-0.14455	-0.03964	-0.105225	-0.048974	-0.0845972
MYC_GFP:4643-	AGGCCAGCTTCTCTGAGACG	MYC_GFP	CGTCTCAGAGAAGCTGGCCT	-	CCT	8	127738711	coding	FALSE	0.0368713	-0.005758	0.029583500000000002	-0.0138305	0.011716562500000001
MYC_GFP:4644+	GTCTCAGAGAAGCTGGCCTC	MYC_GFP	GAGGCCAGCTTCTCTGAGAC	+	GAG	8	127738697	coding	FALSE	-0.134288	-0.0589975	-0.10848	-0.00480635	-0.0766428
MYC_GFP:4644-	GAGGCCAGCTTCTCTGAGAC	MYC_GFP	GTCTCAGAGAAGCTGGCCTC	-	CTA	8	127738712	coding	FALSE	0.0220263	-0.00582588	0.0124925	0.031598	0.0150727
MYC_GFP:4645+	TCTCAGAGAAGCTGGCCTCC	MYC_GFP	GGAGGCCAGCTTCTCTGAGA	+	CGA	8	127738698	coding	FALSE	-0.19345	-0.315875	-0.10649	-0.053115	-0.167233
MYC_GFP:4645-	GGAGGCCAGCTTCTCTGAGA	MYC_GFP	TCTCAGAGAAGCTGGCCTCC	-	TAC	8	127738713	coding	FALSE	0.0405462	0.122042	-0.0158915	0.0022583	0.0372389
MYC_GFP:4646+	CTCAGAGAAGCTGGCCTCCT	MYC_GFP	AGGAGGCCAGCTTCTCTGAG	+	ACG	8	127738699	coding	FALSE	-0.118915	-0.1546	-0.0183905	-0.08062	-0.0931314
MYC_GFP:4646-	AGGAGGCCAGCTTCTCTGAG	MYC_GFP	CTCAGAGAAGCTGGCCTCCT	-	ACC	8	127738714	coding	FALSE	0.00264488	-0.0189975	0.0322515	-0.042637	-0.00668453
MYC_GFP:4647+	TCAGAGAAGCTGGCCTCCTA	MYC_GFP	TAGGAGGCCAGCTTCTCTGA	+	GAC	8	127738700	coding	FALSE	-0.69035	-0.424175	-0.290355	-0.467125	-0.468001
MYC_GFP:4647-	TAGGAGGCCAGCTTCTCTGA	MYC_GFP	TCAGAGAAGCTGGCCTCCTA	-	CCA	8	127738715	coding	FALSE	-0.0227425	-0.0605075	0.026998	-0.0300225	-0.0215686
MYC_GFP:4648+	CAGAGAAGCTGGCCTCCTAC	MYC_GFP	GTAGGAGGCCAGCTTCTCTG	+	AGA	8	127738701	coding	FALSE	-0.362762	-0.292287	-0.187595	-0.26355	-0.276549
MYC_GFP:4648-	GTAGGAGGCCAGCTTCTCTG	MYC_GFP	CAGAGAAGCTGGCCTCCTAC	-	CAG	8	127738716	coding	FALSE	-0.0173288	-0.00960288	-0.024165	0.015948999999999998	-0.00878691
MYC_GFP:4649+	AGAGAAGCTGGCCTCCTACC	MYC_GFP	GGTAGGAGGCCAGCTTCTCT	+	GAG	8	127738702	coding	FALSE	-0.215125	-0.248713	-0.14322	-0.19608	-0.200784
MYC_GFP:4649-	GGTAGGAGGCCAGCTTCTCT	MYC_GFP	AGAGAAGCTGGCCTCCTACC	-	AGG	8	127738717	coding	FALSE	-0.225162	-0.2173	-0.13293	-0.1349	-0.177573
MYC_GFP:4650+	GAGAAGCTGGCCTCCTACCA	MYC_GFP	TGGTAGGAGGCCAGCTTCTC	+	TGA	8	127738703	coding	FALSE	0.035175	0.0479313	-0.018631	-0.023052	0.010355812499999999
MYC_GFP:4650-	TGGTAGGAGGCCAGCTTCTC	MYC_GFP	GAGAAGCTGGCCTCCTACCA	-	GGC	8	127738718	coding	FALSE	-0.1392	-0.12665	-0.06171	-0.034923	-0.0906207
MYC_GFP:4651+	AGAAGCTGGCCTCCTACCAG	MYC_GFP	CTGGTAGGAGGCCAGCTTCT	+	CTG	8	127738704	coding	FALSE	-0.00274413	-0.066005	0.00064345	-0.06429	-0.0330989
MYC_GFP:4651-	CTGGTAGGAGGCCAGCTTCT	MYC_GFP	AGAAGCTGGCCTCCTACCAG	-	GCT	8	127738719	coding	FALSE	-0.146737	-0.0167088	-0.06115	-0.0310595	-0.0639139
MYC_GFP:4652+	GAAGCTGGCCTCCTACCAGG	MYC_GFP	CCTGGTAGGAGGCCAGCTTC	+	TCT	8	127738705	coding	FALSE	0.0439187	0.0278675	0.0088235	-0.0214405	0.014792312499999998
MYC_GFP:4652-	CCTGGTAGGAGGCCAGCTTC	MYC_GFP	GAAGCTGGCCTCCTACCAGG	-	CTG	8	127738720	coding	FALSE	-0.2424	-0.239338	-0.134075	-0.098735	-0.178637
MYC_GFP:4653+	AAGCTGGCCTCCTACCAGGC	MYC_GFP	GCCTGGTAGGAGGCCAGCTT	+	CTC	8	127738706	coding	FALSE	0.0259762	-0.0121917	0.010156	-0.020071	0.000967375
MYC_GFP:4653-	GCCTGGTAGGAGGCCAGCTT	MYC_GFP	AAGCTGGCCTCCTACCAGGC	-	TGC	8	127738721	coding	FALSE	-0.0715875	-0.0181462	-0.0375815	-0.019716	-0.0367578
MYC_GFP:4654+	AGCTGGCCTCCTACCAGGCT	MYC_GFP	AGCCTGGTAGGAGGCCAGCT	+	TCT	8	127738707	coding	FALSE	0.032215	0.135263	0.0443355	0.08348	0.0738233
MYC_GFP:4654-	AGCCTGGTAGGAGGCCAGCT	MYC_GFP	AGCTGGCCTCCTACCAGGCT	-	GCG	8	127738722	coding	FALSE	-0.0271137	-0.0319925	-0.005913	0.011562	-0.0133643
MYC_GFP:4655+	GCTGGCCTCCTACCAGGCTG	MYC_GFP	CAGCCTGGTAGGAGGCCAGC	+	TTC	8	127738708	coding	FALSE	-0.0444737	-0.0146138	-0.006766	-0.075515	-0.0353421
MYC_GFP:4655-	CAGCCTGGTAGGAGGCCAGC	MYC_GFP	GCTGGCCTCCTACCAGGCTG	-	CGC	8	127738723	coding	FALSE	-0.00975913	0.0381112	0.0038914	0.041803	0.0185116
MYC_GFP:4656+	CTGGCCTCCTACCAGGCTGC	MYC_GFP	GCAGCCTGGTAGGAGGCCAG	+	CTT	8	127738709	coding	FALSE	-0.0462513	-0.0709613	-0.034251	-0.05098	-0.0506109
MYC_GFP:4656-	GCAGCCTGGTAGGAGGCCAG	MYC_GFP	CTGGCCTCCTACCAGGCTGC	-	GCG	8	127738724	coding	FALSE	0.00610462	0.0262675	0.0269415	0.0360075	0.0238303
MYC_GFP:4657+	TGGCCTCCTACCAGGCTGCG	MYC_GFP	CGCAGCCTGGTAGGAGGCCA	+	GCT	8	127738710	coding	FALSE	-0.0238312	-0.150163	-0.015481	-0.078875	-0.0670874
MYC_GFP:4657-	CGCAGCCTGGTAGGAGGCCA	MYC_GFP	TGGCCTCCTACCAGGCTGCG	-	CGC	8	127738725	coding	FALSE	0.0322625	0.00308475	0.023758	0.05465	0.0284388
MYC_GFP:4658+	GGCCTCCTACCAGGCTGCGC	MYC_GFP	GCGCAGCCTGGTAGGAGGCC	+	AGC	8	127738711	coding	FALSE	0.009097	0.0362188	0.00395455	0.033542	0.0207031
MYC_GFP:4658-	GCGCAGCCTGGTAGGAGGCC	MYC_GFP	GGCCTCCTACCAGGCTGCGC	-	GCA	8	127738726	coding	FALSE	0.014615	-0.0753763	0.0097315	-0.0384635	-0.0223733
MYC_GFP:4659+	GCCTCCTACCAGGCTGCGCG	MYC_GFP	CGCGCAGCCTGGTAGGAGGC	+	CAG	8	127738712	coding	FALSE	-0.011016	-0.0328475	-0.016311	-0.044987	-0.0262904
MYC_GFP:4659-	CGCGCAGCCTGGTAGGAGGC	MYC_GFP	GCCTCCTACCAGGCTGCGCG	-	CAA	8	127738727	coding	FALSE	-0.0651525	-0.04238	-0.0186375	-0.07398	-0.0500375
MYC_GFP:4660+	CCTCCTACCAGGCTGCGCGC	MYC_GFP	GCGCGCAGCCTGGTAGGAGG	+	CCA	8	127738713	coding	FALSE	0.01682	-0.0689575	-0.024014	-0.04495	-0.0302754
MYC_GFP:4660-	GCGCGCAGCCTGGTAGGAGG	MYC_GFP	CCTCCTACCAGGCTGCGCGC	-	AAA	8	127738728	coding	FALSE	-0.512813	-0.1659	-0.457805	-0.12286	-0.314844
MYC_GFP:4661+	CTCCTACCAGGCTGCGCGCA	MYC_GFP	TGCGCGCAGCCTGGTAGGAG	+	GCC	8	127738714	coding	FALSE	0.0342887	-0.083645	0.023838	-0.09549	-0.0302521
MYC_GFP:4661-	TGCGCGCAGCCTGGTAGGAG	MYC_GFP	CTCCTACCAGGCTGCGCGCA	-	AAG	8	127738729	coding	FALSE	-0.015655	0.0462175	-0.027633	-0.0305815	-0.006913
MYC_GFP:4662+	TCCTACCAGGCTGCGCGCAA	MYC_GFP	TTGCGCGCAGCCTGGTAGGA	+	GGC	8	127738715	coding	FALSE	0.0732	-0.130938	0.080805	-0.14596	-0.0307231
MYC_GFP:4662-	TTGCGCGCAGCCTGGTAGGA	MYC_GFP	TCCTACCAGGCTGCGCGCAA	-	AGA	8	127738730	coding	FALSE	0.07126	-0.0182112	0.037182	-0.071235	0.00474894
MYC_GFP:4663+	CCTACCAGGCTGCGCGCAAA	MYC_GFP	TTTGCGCGCAGCCTGGTAGG	+	AGG	8	127738716	coding	FALSE	-0.117464	-0.131575	-0.08892	-0.08255	-0.105127
MYC_GFP:4663-	TTTGCGCGCAGCCTGGTAGG	MYC_GFP	CCTACCAGGCTGCGCGCAAA	-	GAC	8	127738731	coding	FALSE	0.0112319	-0.0434187	0.0058775	-0.066625	-0.0232336
MYC_GFP:4664+	CTACCAGGCTGCGCGCAAAG	MYC_GFP	CTTTGCGCGCAGCCTGGTAG	+	GAG	8	127738717	coding	FALSE	0.00347462	-0.0518438	-0.009667	-0.0182475	-0.0190709
MYC_GFP:4664-	CTTTGCGCGCAGCCTGGTAG	MYC_GFP	CTACCAGGCTGCGCGCAAAG	-	ACA	8	127738732	coding	FALSE	0.0114601	0.075905	0.0165395	0.12861499999999998	0.058129906249999995
MYC_GFP:4665+	TACCAGGCTGCGCGCAAAGA	MYC_GFP	TCTTTGCGCGCAGCCTGGTA	+	GGA	8	127738718	coding	FALSE	0.0249688	0.103387	0.0071825	0.0266095	0.0405371
MYC_GFP:4665-	TCTTTGCGCGCAGCCTGGTA	MYC_GFP	TACCAGGCTGCGCGCAAAGA	-	CAG	8	127738733	coding	FALSE	0.074895	-0.0632	0.024929	-0.0393545	-0.000682625
MYC_GFP:4666+	ACCAGGCTGCGCGCAAAGAC	MYC_GFP	GTCTTTGCGCGCAGCCTGGT	+	AGG	8	127738719	coding	FALSE	0.00416513	-0.0172375	-0.0023377	-0.0331155	-0.0121314
MYC_GFP:4666-	GTCTTTGCGCGCAGCCTGGT	MYC_GFP	ACCAGGCTGCGCGCAAAGAC	-	AGC	8	127738734	coding	FALSE	0.00392575	-0.08233	-0.0298115	-0.149	-0.0643039
MYC_GFP:4667+	CCAGGCTGCGCGCAAAGACA	MYC_GFP	TGTCTTTGCGCGCAGCCTGG	+	TAG	8	127738720	coding	FALSE	-0.0437813	-0.0899387	-0.042911	-0.11413	-0.0726902
MYC_GFP:4667-	TGTCTTTGCGCGCAGCCTGG	MYC_GFP	CCAGGCTGCGCGCAAAGACA	-	GCG	8	127738735	coding	FALSE	0.00157537	0.0328712	0.013992	0.040183	0.022155406250000002
MYC_GFP:4668+	CAGGCTGCGCGCAAAGACAG	MYC_GFP	CTGTCTTTGCGCGCAGCCTG	+	GTA	8	127738721	coding	FALSE	-0.0561287	-0.00907038	-0.0131	-0.05561	-0.0334773
MYC_GFP:4668-	CTGTCTTTGCGCGCAGCCTG	MYC_GFP	CAGGCTGCGCGCAAAGACAG	-	CGG	8	127738736	coding	FALSE	-0.00760538	0.119766	-0.0069345	-0.0115585	0.023416968750000003
MYC_GFP:4669+	AGGCTGCGCGCAAAGACAGC	MYC_GFP	GCTGTCTTTGCGCGCAGCCT	+	GGT	8	127738722	coding	FALSE	-0.047765	-0.137437	-0.0137475	-0.082145	-0.0702737
MYC_GFP:4669-	GCTGTCTTTGCGCGCAGCCT	MYC_GFP	AGGCTGCGCGCAAAGACAGC	-	GGC	8	127738737	coding	FALSE	0.0379162	0.0928188	-0.007655	0.0330355	0.039028875000000005
MYC_GFP:4670+	GGCTGCGCGCAAAGACAGCG	MYC_GFP	CGCTGTCTTTGCGCGCAGCC	+	TGG	8	127738723	coding	FALSE	-0.01428	-0.00990288	-0.0005604	-0.0103795	-0.00878069
MYC_GFP:4670-	CGCTGTCTTTGCGCGCAGCC	MYC_GFP	GGCTGCGCGCAAAGACAGCG	-	GCA	8	127738738	coding	FALSE	-0.047165	-0.0711362	-0.013538	-0.03209	-0.0409823
MYC_GFP:4671+	GCTGCGCGCAAAGACAGCGG	MYC_GFP	CCGCTGTCTTTGCGCGCAGC	+	CTG	8	127738724	coding	FALSE	-0.0360663	0.0187413	-0.0097955	0.00399165	-0.00578221
MYC_GFP:4671-	CCGCTGTCTTTGCGCGCAGC	MYC_GFP	GCTGCGCGCAAAGACAGCGG	-	CAG	8	127738739	coding	FALSE	-0.0106694	-0.0664875	-0.0074575	0.00936	-0.0188136
MYC_GFP:4672+	CTGCGCGCAAAGACAGCGGC	MYC_GFP	GCCGCTGTCTTTGCGCGCAG	+	CCT	8	127738725	coding	FALSE	0.0121545	-0.00105029	0.00371115	-0.00388135	0.0027335
MYC_GFP:4672-	GCCGCTGTCTTTGCGCGCAG	MYC_GFP	CTGCGCGCAAAGACAGCGGC	-	AGC	8	127738740	coding	FALSE	0.0625375	0.0895512	0.0188655	0.0397995	0.052688437500000004
MYC_GFP:4673+	TGCGCGCAAAGACAGCGGCA	MYC_GFP	TGCCGCTGTCTTTGCGCGCA	+	GCC	8	127738726	coding	FALSE	-0.00337338	-0.0492925	0.017006	-0.03325	-0.0172275
MYC_GFP:4673-	TGCCGCTGTCTTTGCGCGCA	MYC_GFP	TGCGCGCAAAGACAGCGGCA	-	GCC	8	127738741	coding	FALSE	-0.00688425	0.016075	0.0041071	-0.00527	0.00200696
MYC_GFP:4674+	GCGCGCAAAGACAGCGGCAG	MYC_GFP	CTGCCGCTGTCTTTGCGCGC	+	AGC	8	127738727	coding	FALSE	-0.00558638	0.0588212	0.0121735	-0.0137205	0.012922
MYC_GFP:4674-	CTGCCGCTGTCTTTGCGCGC	MYC_GFP	GCGCGCAAAGACAGCGGCAG	-	CCC	8	127738742	coding	FALSE	0.0266263	-0.0081725	0.015323999999999999	-0.029356	0.00110544
MYC_GFP:4675+	CGCGCAAAGACAGCGGCAGC	MYC_GFP	GCTGCCGCTGTCTTTGCGCG	+	CAG	8	127738728	coding	FALSE	0.00479487	5.27975e-05	0.0082875	-0.0343315	-0.00529908
MYC_GFP:4675-	GCTGCCGCTGTCTTTGCGCG	MYC_GFP	CGCGCAAAGACAGCGGCAGC	-	CCG	8	127738743	coding	FALSE	-0.01354	-0.0550275	0.012389500000000001	-0.089125	-0.0363257
MYC_GFP:4676+	GCGCAAAGACAGCGGCAGCC	MYC_GFP	GGCTGCCGCTGTCTTTGCGC	+	GCA	8	127738729	coding	FALSE	-0.00576075	-0.0377813	0.00215545	-0.040048	-0.0203586
MYC_GFP:4676-	GGCTGCCGCTGTCTTTGCGC	MYC_GFP	GCGCAAAGACAGCGGCAGCC	-	CGA	8	127738744	coding	FALSE	0.0337988	0.0681537	-0.0085245	-0.0133795	0.0200121
MYC_GFP:4677+	CGCAAAGACAGCGGCAGCCC	MYC_GFP	GGGCTGCCGCTGTCTTTGCG	+	CGC	8	127738730	coding	FALSE	-0.00596525	0.0270412	0.0147095	0.014585500000000001	0.0125927
MYC_GFP:4677-	GGGCTGCCGCTGTCTTTGCG	MYC_GFP	CGCAAAGACAGCGGCAGCCC	-	GAA	8	127738745	coding	FALSE	0.00559912	-0.0819837	0.0008244	-0.0224435	-0.0245009
MYC_GFP:4678+	GCAAAGACAGCGGCAGCCCG	MYC_GFP	CGGGCTGCCGCTGTCTTTGC	+	GCG	8	127738731	coding	FALSE	0.0168438	-0.0790025	0.018529499999999997	0.0335685	-0.00251519
MYC_GFP:4678-	CGGGCTGCCGCTGTCTTTGC	MYC_GFP	GCAAAGACAGCGGCAGCCCG	-	AAC	8	127738746	coding	FALSE	0.0162375	0.016615	0.007131	-0.00408945	0.00897351
MYC_GFP:4679+	CAAAGACAGCGGCAGCCCGA	MYC_GFP	TCGGGCTGCCGCTGTCTTTG	+	CGC	8	127738732	coding	FALSE	0.0650975	-0.00982288	0.05636	0.050315	0.040487406249999996
MYC_GFP:4679-	TCGGGCTGCCGCTGTCTTTG	MYC_GFP	CAAAGACAGCGGCAGCCCGA	-	ACC	8	127738747	coding	FALSE	-0.03016	0.0448812	-0.0199235	-0.025895	-0.00777431
MYC_GFP:4680+	AAAGACAGCGGCAGCCCGAA	MYC_GFP	TTCGGGCTGCCGCTGTCTTT	+	GCG	8	127738733	coding	FALSE	0.04104	0.0651687	0.035573	0.10045	0.0605579
MYC_GFP:4680-	TTCGGGCTGCCGCTGTCTTT	MYC_GFP	AAAGACAGCGGCAGCCCGAA	-	CCC	8	127738748	coding	FALSE	0.0500138	-0.0809162	0.0096595	-0.027964	-0.0123017
MYC_GFP:4681+	AAGACAGCGGCAGCCCGAAC	MYC_GFP	GTTCGGGCTGCCGCTGTCTT	+	TGC	8	127738734	coding	FALSE	0.0145638	-0.0980225	0.011036500000000001	0.0151625	-0.0143149
MYC_GFP:4681-	GTTCGGGCTGCCGCTGTCTT	MYC_GFP	AAGACAGCGGCAGCCCGAAC	-	CCC	8	127738749	coding	FALSE	-0.076995	-0.10163	-0.0538	-0.0350285	-0.0668634
MYC_GFP:4682+	AGACAGCGGCAGCCCGAACC	MYC_GFP	GGTTCGGGCTGCCGCTGTCT	+	TTG	8	127738735	coding	FALSE	0.00161038	0.0603837	-0.0118525	-0.0075965	0.0106363
MYC_GFP:4682-	GGTTCGGGCTGCCGCTGTCT	MYC_GFP	AGACAGCGGCAGCCCGAACC	-	CCG	8	127738750	coding	FALSE	-0.000873375	0.0818663	0.0070405	-0.00260645	0.0213567
MYC_GFP:4683+	GACAGCGGCAGCCCGAACCC	MYC_GFP	GGGTTCGGGCTGCCGCTGTC	+	TTT	8	127738736	coding	FALSE	-0.00144337	0.0718488	-0.0028288	0.0376325	0.0263023
MYC_GFP:4683-	GGGTTCGGGCTGCCGCTGTC	MYC_GFP	GACAGCGGCAGCCCGAACCC	-	CGC	8	127738751	coding	FALSE	-0.202513	-0.205875	-0.11922	-0.074285	-0.150473
MYC_GFP:4684+	ACAGCGGCAGCCCGAACCCC	MYC_GFP	GGGGTTCGGGCTGCCGCTGT	+	CTT	8	127738737	coding	FALSE	-0.0134837	0.0340225	0.00395635	0.033796	0.0145728
MYC_GFP:4684-	GGGGTTCGGGCTGCCGCTGT	MYC_GFP	ACAGCGGCAGCCCGAACCCC	-	GCC	8	127738752	coding	FALSE	-0.140975	0.00727313	-0.10885	0.0179345	-0.0561543
MYC_GFP:4685+	CAGCGGCAGCCCGAACCCCG	MYC_GFP	CGGGGTTCGGGCTGCCGCTG	+	TCT	8	127738738	coding	FALSE	0.0147475	0.0298262	0.027745	0.0366515	0.027242562499999998
MYC_GFP:4685-	CGGGGTTCGGGCTGCCGCTG	MYC_GFP	CAGCGGCAGCCCGAACCCCG	-	CCC	8	127738753	coding	FALSE	-0.1541	-0.075155	-0.087665	-0.06776	-0.09617
MYC_GFP:4686+	AGCGGCAGCCCGAACCCCGC	MYC_GFP	GCGGGGTTCGGGCTGCCGCT	+	GTC	8	127738739	coding	FALSE	0.0316525	-0.0156063	0.0365915	0.04072	0.0233394
MYC_GFP:4686-	GCGGGGTTCGGGCTGCCGCT	MYC_GFP	AGCGGCAGCCCGAACCCCGC	-	CCG	8	127738754	coding	FALSE	-0.0013975	0.00122955	0.017524500000000002	-0.0016828	0.00391844
MYC_GFP:4687+	GCGGCAGCCCGAACCCCGCC	MYC_GFP	GGCGGGGTTCGGGCTGCCGC	+	TGT	8	127738740	coding	FALSE	0.00645013	0.0297525	0.051045	0.0706	0.0394619
MYC_GFP:4687-	GGCGGGGTTCGGGCTGCCGC	MYC_GFP	GCGGCAGCCCGAACCCCGCC	-	CGC	8	127738755	coding	FALSE	-0.0285712	-0.0180025	0.00311035	0.013588	-0.00746885
MYC_GFP:4688+	CGGCAGCCCGAACCCCGCCC	MYC_GFP	GGGCGGGGTTCGGGCTGCCG	+	CTG	8	127738741	coding	FALSE	-0.02783	0.0458887	0.0232095	0.070365	0.027908312499999997
MYC_GFP:4688-	GGGCGGGGTTCGGGCTGCCG	MYC_GFP	CGGCAGCCCGAACCCCGCCC	-	GCG	8	127738756	coding	FALSE	-0.124482	-0.0785413	-0.042847	-0.0345895	-0.0701151
MYC_GFP:4689+	GGCAGCCCGAACCCCGCCCG	MYC_GFP	CGGGCGGGGTTCGGGCTGCC	+	GCT	8	127738742	coding	FALSE	-0.0093155	0.0604688	0.048777	0.08025	0.0450451
MYC_GFP:4689-	CGGGCGGGGTTCGGGCTGCC	MYC_GFP	GGCAGCCCGAACCCCGCCCG	-	CGG	8	127738757	coding	FALSE	-0.0554388	-0.0288312	-0.00571	-0.00695	-0.0242325
MYC_GFP:4690+	GCAGCCCGAACCCCGCCCGC	MYC_GFP	GCGGGCGGGGTTCGGGCTGC	+	CGC	8	127738743	coding	FALSE	0.0351825	0.0122769	-0.0006471	-0.0025714	0.0110602
MYC_GFP:4690-	GCGGGCGGGGTTCGGGCTGC	MYC_GFP	GCAGCCCGAACCCCGCCCGC	-	GGC	8	127738758	coding	FALSE	-0.183438	-0.246037	-0.10038	-0.160445	-0.172575
MYC_GFP:4691+	CAGCCCGAACCCCGCCCGCG	MYC_GFP	CGCGGGCGGGGTTCGGGCTG	+	CCG	8	127738744	coding	FALSE	-0.002533	-0.00796	0.0212455	0.027615	0.00959187
MYC_GFP:4691-	CGCGGGCGGGGTTCGGGCTG	MYC_GFP	CAGCCCGAACCCCGCCCGCG	-	GCC	8	127738759	coding	FALSE	-0.205613	-0.121176	-0.11202	-0.13342	-0.143057
MYC_GFP:4692+	AGCCCGAACCCCGCCCGCGG	MYC_GFP	CCGCGGGCGGGGTTCGGGCT	+	GCC	8	127738745	coding	FALSE	-0.022335	0.06315	-0.014107	0.028176	0.013720999999999999
MYC_GFP:4692-	CCGCGGGCGGGGTTCGGGCT	MYC_GFP	AGCCCGAACCCCGCCCGCGG	-	CCA	8	127738760	coding	FALSE	-0.0536975	-0.00530925	-0.033134	0.0185585	-0.0183956
MYC_GFP:4693+	GCCCGAACCCCGCCCGCGGC	MYC_GFP	GCCGCGGGCGGGGTTCGGGC	+	TGC	8	127738746	coding	FALSE	-0.04382	-0.101171	-0.0334495	-0.0356505	-0.0535228
MYC_GFP:4693-	GCCGCGGGCGGGGTTCGGGC	MYC_GFP	GCCCGAACCCCGCCCGCGGC	-	CAC	8	127738761	coding	FALSE	0.0127312	0.00410438	0.023339	0.0074915	0.0119165
MYC_GFP:4694+	CCCGAACCCCGCCCGCGGCC	MYC_GFP	GGCCGCGGGCGGGGTTCGGG	+	CTG	8	127738747	coding	FALSE	-0.0462625	-0.0554	-0.0249585	0.0106645	-0.0289891
MYC_GFP:4694-	GGCCGCGGGCGGGGTTCGGG	MYC_GFP	CCCGAACCCCGCCCGCGGCC	-	ACA	8	127738762	coding	FALSE	0.0243012	0.0352662	0.02492	-0.0099615	0.018631500000000002
MYC_GFP:4695+	CCGAACCCCGCCCGCGGCCA	MYC_GFP	TGGCCGCGGGCGGGGTTCGG	+	GCT	8	127738748	coding	FALSE	-0.00798313	0.0712712	-0.0187955	-0.0021725	0.010580031249999998
MYC_GFP:4695-	TGGCCGCGGGCGGGGTTCGG	MYC_GFP	CCGAACCCCGCCCGCGGCCA	-	CAG	8	127738763	coding	FALSE	-0.0132375	0.143375	0.008322	0.046498	0.0462394
MYC_GFP:4696+	CGAACCCCGCCCGCGGCCAC	MYC_GFP	GTGGCCGCGGGCGGGGTTCG	+	GGC	8	127738749	coding	FALSE	0.00672675	-0.0124105	-0.010168	-0.0109435	-0.00669881
MYC_GFP:4696-	GTGGCCGCGGGCGGGGTTCG	MYC_GFP	CGAACCCCGCCCGCGGCCAC	-	AGC	8	127738764	coding	FALSE	-0.06157	-0.0596262	-0.0353615	-0.074895	-0.0578632
MYC_GFP:4697+	GAACCCCGCCCGCGGCCACA	MYC_GFP	TGTGGCCGCGGGCGGGGTTC	+	GGG	8	127738750	coding	FALSE	0.003766	-0.00944762	0.0042547	-0.007221	-0.00216198
MYC_GFP:4697-	TGTGGCCGCGGGCGGGGTTC	MYC_GFP	GAACCCCGCCCGCGGCCACA	-	GCG	8	127738765	coding	FALSE	-0.128013	-0.06331	-0.062655	-0.07127	-0.0813119
MYC_GFP:4698+	AACCCCGCCCGCGGCCACAG	MYC_GFP	CTGTGGCCGCGGGCGGGGTT	+	CGG	8	127738751	coding	FALSE	-0.01293	0.115076	-0.018768	-0.0113725	0.018001437500000002
MYC_GFP:4698-	CTGTGGCCGCGGGCGGGGTT	MYC_GFP	AACCCCGCCCGCGGCCACAG	-	CGT	8	127738766	coding	FALSE	-0.212913	-0.00665325	-0.08883	-0.096395	-0.101198
MYC_GFP:4699+	ACCCCGCCCGCGGCCACAGC	MYC_GFP	GCTGTGGCCGCGGGCGGGGT	+	TCG	8	127738752	coding	FALSE	0.00876637	0.0372525	-0.0016391	-0.011858	0.00813044
MYC_GFP:4699-	GCTGTGGCCGCGGGCGGGGT	MYC_GFP	ACCCCGCCCGCGGCCACAGC	-	GTC	8	127738767	coding	FALSE	-0.0087815	-0.134475	0.000295015	-0.105145	-0.0620266
MYC_GFP:4700+	CCCCGCCCGCGGCCACAGCG	MYC_GFP	CGCTGTGGCCGCGGGCGGGG	+	TTC	8	127738753	coding	FALSE	0.0085755	-0.021665	0.005797	-0.024133	-0.00785637
MYC_GFP:4700-	CGCTGTGGCCGCGGGCGGGG	MYC_GFP	CCCCGCCCGCGGCCACAGCG	-	TCT	8	127738768	coding	FALSE	0.0133762	-0.0334425	0.0038625	-0.027846	-0.0110124
MYC_GFP:4701+	CCCGCCCGCGGCCACAGCGT	MYC_GFP	ACGCTGTGGCCGCGGGCGGG	+	GTT	8	127738754	coding	FALSE	-0.0073195	-0.0308413	-0.00040036	-0.0353145	-0.0184689
MYC_GFP:4701-	ACGCTGTGGCCGCGGGCGGG	MYC_GFP	CCCGCCCGCGGCCACAGCGT	-	CTG	8	127738769	coding	FALSE	-0.09471	-0.009395	-0.05076	-0.085195	-0.060015
MYC_GFP:4702+	CCGCCCGCGGCCACAGCGTC	MYC_GFP	GACGCTGTGGCCGCGGGCGG	+	GGT	8	127738755	coding	FALSE	0.00576225	-0.109391	0.0062845	-0.0425475	-0.034973
MYC_GFP:4702-	GACGCTGTGGCCGCGGGCGG	MYC_GFP	CCGCCCGCGGCCACAGCGTC	-	TGC	8	127738770	coding	FALSE	-0.0213088	0.0465062	-0.008209	0.015845500000000002	0.0082085
MYC_GFP:4703+	CGCCCGCGGCCACAGCGTCT	MYC_GFP	AGACGCTGTGGCCGCGGGCG	+	GGG	8	127738756	coding	FALSE	0.04493	0.0217238	0.020261	0.011574	0.0246222
MYC_GFP:4703-	AGACGCTGTGGCCGCGGGCG	MYC_GFP	CGCCCGCGGCCACAGCGTCT	-	GCT	8	127738771	coding	FALSE	-0.0211688	-0.0981175	0.006988	-0.00131525	-0.0284034
MYC_GFP:4704+	GCCCGCGGCCACAGCGTCTG	MYC_GFP	CAGACGCTGTGGCCGCGGGC	+	GGG	8	127738757	coding	FALSE	-0.00274763	0.11072	0.0130215	0.078615	0.049902218750000005
MYC_GFP:4704-	CAGACGCTGTGGCCGCGGGC	MYC_GFP	GCCCGCGGCCACAGCGTCTG	-	CTC	8	127738772	coding	FALSE	-0.00946113	0.0184375	-0.00434935	-0.0105205	-0.00147337
MYC_GFP:4705+	CCCGCGGCCACAGCGTCTGC	MYC_GFP	GCAGACGCTGTGGCCGCGGG	+	CGG	8	127738758	coding	FALSE	-0.0256575	-0.0187887	0.002588	0.025877499999999998	-0.00399519
MYC_GFP:4705-	GCAGACGCTGTGGCCGCGGG	MYC_GFP	CCCGCGGCCACAGCGTCTGC	-	TCC	8	127738773	coding	FALSE	0.0553538	0.0193075	0.0207655	-0.0192625	0.019041062499999997
MYC_GFP:4706+	CCGCGGCCACAGCGTCTGCT	MYC_GFP	AGCAGACGCTGTGGCCGCGG	+	GCG	8	127738759	coding	FALSE	-0.0184838	0.110958	0.00215855	0.052275	0.036726825000000005
MYC_GFP:4706-	AGCAGACGCTGTGGCCGCGG	MYC_GFP	CCGCGGCCACAGCGTCTGCT	-	CCA	8	127738774	coding	FALSE	0.0322337	0.0852238	0.0164415	0.07078	0.0511697
MYC_GFP:4707+	CGCGGCCACAGCGTCTGCTC	MYC_GFP	GAGCAGACGCTGTGGCCGCG	+	GGC	8	127738760	coding	FALSE	-0.0269625	0.0228763	-0.0053125	0.0391235	0.00743119
MYC_GFP:4707-	GAGCAGACGCTGTGGCCGCG	MYC_GFP	CGCGGCCACAGCGTCTGCTC	-	CAC	8	127738775	coding	FALSE	-0.0357538	-0.0883175	-0.0021443	-0.034578	-0.0401984
MYC_GFP:4708+	GCGGCCACAGCGTCTGCTCC	MYC_GFP	GGAGCAGACGCTGTGGCCGC	+	GGG	8	127738761	coding	FALSE	-0.0117069	-0.110238	0.006943	0.012578	-0.0256058
MYC_GFP:4708-	GGAGCAGACGCTGTGGCCGC	MYC_GFP	GCGGCCACAGCGTCTGCTCC	-	ACC	8	127738776	coding	FALSE	-0.00962938	0.0112676	-0.00093705	-0.033769	-0.00826695
MYC_GFP:4709+	CGGCCACAGCGTCTGCTCCA	MYC_GFP	TGGAGCAGACGCTGTGGCCG	+	CGG	8	127738762	coding	FALSE	-0.0145475	0.07073	0.017058499999999997	0.026594	0.024958750000000002
MYC_GFP:4709-	TGGAGCAGACGCTGTGGCCG	MYC_GFP	CGGCCACAGCGTCTGCTCCA	-	CCT	8	127738777	coding	FALSE	0.0354163	-0.0649413	0.009842	-0.027729	-0.011853
MYC_GFP:4710+	GGCCACAGCGTCTGCTCCAC	MYC_GFP	GTGGAGCAGACGCTGTGGCC	+	GCG	8	127738763	coding	FALSE	-0.00828	0.0367725	0.010906	0.06209	0.0253721
MYC_GFP:4710-	GTGGAGCAGACGCTGTGGCC	MYC_GFP	GGCCACAGCGTCTGCTCCAC	-	CTC	8	127738778	coding	FALSE	0.0472887	0.023205	0.0468905	0.0097315	0.0317789
MYC_GFP:4711+	GCCACAGCGTCTGCTCCACC	MYC_GFP	GGTGGAGCAGACGCTGTGGC	+	CGC	8	127738764	coding	FALSE	-0.0161625	0.0021425	-0.0162335	0.017267499999999998	-0.0032465
MYC_GFP:4711-	GGTGGAGCAGACGCTGTGGC	MYC_GFP	GCCACAGCGTCTGCTCCACC	-	TCC	8	127738779	coding	FALSE	0.0337988	0.0391712	0.019408	-0.00179965	0.0226446
MYC_GFP:4712+	CCACAGCGTCTGCTCCACCT	MYC_GFP	AGGTGGAGCAGACGCTGTGG	+	CCG	8	127738765	coding	FALSE	-0.0556562	-0.0283575	-0.0528	-0.047961	-0.0461937
MYC_GFP:4712-	AGGTGGAGCAGACGCTGTGG	MYC_GFP	CCACAGCGTCTGCTCCACCT	-	CCA	8	127738780	coding	FALSE	-0.0116674	0.117447	0.0092125	0.006804	0.030449156249999998
MYC_GFP:4713+	CACAGCGTCTGCTCCACCTC	MYC_GFP	GAGGTGGAGCAGACGCTGTG	+	GCC	8	127738766	coding	FALSE	-0.0442413	-0.0600562	-0.05652	-0.0334485	-0.0485665
MYC_GFP:4713-	GAGGTGGAGCAGACGCTGTG	MYC_GFP	CACAGCGTCTGCTCCACCTC	-	CAG	8	127738781	coding	FALSE	-0.03486	0.125262	-0.008906	0.029136000000000002	0.0276581
MYC_GFP:4714+	ACAGCGTCTGCTCCACCTCC	MYC_GFP	GGAGGTGGAGCAGACGCTGT	+	GGC	8	127738767	coding	FALSE	-0.0353912	-0.128087	-0.0382215	-0.0373705	-0.0597677
MYC_GFP:4714-	GGAGGTGGAGCAGACGCTGT	MYC_GFP	ACAGCGTCTGCTCCACCTCC	-	AGC	8	127738782	coding	FALSE	-0.0142425	-0.0541563	-0.0460835	-0.0130055	-0.0318719
MYC_GFP:4715+	CAGCGTCTGCTCCACCTCCA	MYC_GFP	TGGAGGTGGAGCAGACGCTG	+	TGG	8	127738768	coding	FALSE	-0.0639987	-0.0372712	-0.01748	-0.0438005	-0.0406376
MYC_GFP:4715-	TGGAGGTGGAGCAGACGCTG	MYC_GFP	CAGCGTCTGCTCCACCTCCA	-	GCT	8	127738783	coding	FALSE	-0.0217712	0.0917962	0.015995500000000003	0.021479	0.0268749
MYC_GFP:4716+	AGCGTCTGCTCCACCTCCAG	MYC_GFP	CTGGAGGTGGAGCAGACGCT	+	GTG	8	127738769	coding	FALSE	-0.0537087	-0.101472	-0.0226055	-0.0245	-0.0505717
MYC_GFP:4716-	CTGGAGGTGGAGCAGACGCT	MYC_GFP	AGCGTCTGCTCCACCTCCAG	-	CTT	8	127738784	coding	FALSE	-0.0483525	0.1271	0.010127500000000001	0.020574500000000003	0.0273624
MYC_GFP:4717+	GCGTCTGCTCCACCTCCAGC	MYC_GFP	GCTGGAGGTGGAGCAGACGC	+	TGT	8	127738770	coding	FALSE	-0.1266	-0.25895	-0.07588	-0.09212	-0.138387
MYC_GFP:4717-	GCTGGAGGTGGAGCAGACGC	MYC_GFP	GCGTCTGCTCCACCTCCAGC	-	TTG	8	127738785	coding	FALSE	-0.0755538	-0.1623	-0.0396835	-0.091765	-0.0923256
MYC_GFP:4718+	CGTCTGCTCCACCTCCAGCT	MYC_GFP	AGCTGGAGGTGGAGCAGACG	+	CTG	8	127738771	coding	FALSE	0.021215	0.0364075	-0.000299945	0.017460999999999997	0.0186959
MYC_GFP:4718-	AGCTGGAGGTGGAGCAGACG	MYC_GFP	CGTCTGCTCCACCTCCAGCT	-	TGT	8	127738786	coding	FALSE	-0.135263	-0.1838	-0.112625	-0.20445	-0.159034
MYC_GFP:4719+	GTCTGCTCCACCTCCAGCTT	MYC_GFP	AAGCTGGAGGTGGAGCAGAC	+	GCT	8	127738772	coding	FALSE	0.0148162	-0.0496388	0.0158395	-0.05046	-0.0173608
MYC_GFP:4719-	AAGCTGGAGGTGGAGCAGAC	MYC_GFP	GTCTGCTCCACCTCCAGCTT	-	GTA	8	127738787	coding	FALSE	-0.0347338	-0.0727113	-0.034438	-0.049038	-0.0477303
MYC_GFP:4720+	TCTGCTCCACCTCCAGCTTG	MYC_GFP	CAAGCTGGAGGTGGAGCAGA	+	CGC	8	127738773	coding	FALSE	-0.0258612	-0.0877963	9.8375e-05	-0.060725	-0.043571
MYC_GFP:4720-	CAAGCTGGAGGTGGAGCAGA	MYC_GFP	TCTGCTCCACCTCCAGCTTG	-	TAC	8	127738788	coding	FALSE	-0.0661313	-0.00089185	-0.066605	-0.061305	-0.0487333
MYC_GFP:4721+	CTGCTCCACCTCCAGCTTGT	MYC_GFP	ACAAGCTGGAGGTGGAGCAG	+	ACG	8	127738774	coding	FALSE	-0.0556038	-0.0691637	-0.05841	-0.064585	-0.0619406
MYC_GFP:4721-	ACAAGCTGGAGGTGGAGCAG	MYC_GFP	CTGCTCCACCTCCAGCTTGT	-	ACC	8	127738789	coding	FALSE	-0.0268162	0.141288	-0.0396045	0.052454999999999995	0.0318304
MYC_GFP:4722+	TGCTCCACCTCCAGCTTGTA	MYC_GFP	TACAAGCTGGAGGTGGAGCA	+	GAC	8	127738775	coding	FALSE	-0.154125	-0.0646588	-0.124955	-0.14559	-0.122332
MYC_GFP:4722-	TACAAGCTGGAGGTGGAGCA	MYC_GFP	TGCTCCACCTCCAGCTTGTA	-	CCT	8	127738790	coding	FALSE	0.0065925	-0.0587587	-0.0159655	-0.03889	-0.0267554
MYC_GFP:4723+	GCTCCACCTCCAGCTTGTAC	MYC_GFP	GTACAAGCTGGAGGTGGAGC	+	AGA	8	127738776	coding	FALSE	-0.117966	-0.12735	-0.091025	-0.14791	-0.121063
MYC_GFP:4723-	GTACAAGCTGGAGGTGGAGC	MYC_GFP	GCTCCACCTCCAGCTTGTAC	-	CTG	8	127738791	coding	FALSE	0.0129475	0.006187	0.0030168	0.0451165	0.016817
MYC_GFP:4724+	CTCCACCTCCAGCTTGTACC	MYC_GFP	GGTACAAGCTGGAGGTGGAG	+	CAG	8	127738777	coding	FALSE	-0.116715	-0.13125	-0.08423	-0.116985	-0.112295
MYC_GFP:4724-	GGTACAAGCTGGAGGTGGAG	MYC_GFP	CTCCACCTCCAGCTTGTACC	-	TGC	8	127738792	coding	FALSE	0.0418325	0.019325	-0.0101505	0.038904	0.0224778
MYC_GFP:4725+	TCCACCTCCAGCTTGTACCT	MYC_GFP	AGGTACAAGCTGGAGGTGGA	+	GCA	8	127738778	coding	FALSE	-0.107656	-0.15945	-0.093415	-0.113165	-0.118422
MYC_GFP:4725-	AGGTACAAGCTGGAGGTGGA	MYC_GFP	TCCACCTCCAGCTTGTACCT	-	GCA	8	127738793	coding	FALSE	-0.16595	-0.190525	-0.123895	-0.0973	-0.144418
MYC_GFP:4726+	CCACCTCCAGCTTGTACCTG	MYC_GFP	CAGGTACAAGCTGGAGGTGG	+	AGC	8	127738779	coding	FALSE	-0.0166813	0.0533563	-0.011988	-0.065085	-0.0100995
MYC_GFP:4726-	CAGGTACAAGCTGGAGGTGG	MYC_GFP	CCACCTCCAGCTTGTACCTG	-	CAG	8	127738794	coding	FALSE	-0.042925	0.00499612	-0.026575	0.017409	-0.0117737
MYC_GFP:4727+	CACCTCCAGCTTGTACCTGC	MYC_GFP	GCAGGTACAAGCTGGAGGTG	+	GAG	8	127738780	coding	FALSE	-0.0287687	-0.0462475	-0.02032	-0.05789	-0.0383066
MYC_GFP:4727-	GCAGGTACAAGCTGGAGGTG	MYC_GFP	CACCTCCAGCTTGTACCTGC	-	AGG	8	127738795	coding	FALSE	-0.0196888	-0.017795	0.00023725	0.0362365	-0.0002525
MYC_GFP:4728+	ACCTCCAGCTTGTACCTGCA	MYC_GFP	TGCAGGTACAAGCTGGAGGT	+	GGA	8	127738781	coding	FALSE	-0.10055	-0.178075	-0.09761	-0.09198	-0.117054
MYC_GFP:4728-	TGCAGGTACAAGCTGGAGGT	MYC_GFP	ACCTCCAGCTTGTACCTGCA	-	GGA	8	127738796	coding	FALSE	-0.2797	-0.288363	-0.168065	-0.319675	-0.263951
MYC_GFP:4729+	CCTCCAGCTTGTACCTGCAG	MYC_GFP	CTGCAGGTACAAGCTGGAGG	+	TGG	8	127738782	coding	FALSE	-0.01363	-0.0723738	-0.010348	-0.010068	-0.0266049
MYC_GFP:4729-	CTGCAGGTACAAGCTGGAGG	MYC_GFP	CCTCCAGCTTGTACCTGCAG	-	GAT	8	127738797	coding	FALSE	-0.0761125	-0.103244	-0.031337	-0.027112	-0.0594513
MYC_GFP:4730+	CTCCAGCTTGTACCTGCAGG	MYC_GFP	CCTGCAGGTACAAGCTGGAG	+	GTG	8	127738783	coding	FALSE	-0.138738	-0.0468475	-0.087115	-0.0001975	-0.0682244
MYC_GFP:4730-	CCTGCAGGTACAAGCTGGAG	MYC_GFP	CTCCAGCTTGTACCTGCAGG	-	ATC	8	127738798	coding	FALSE	0.0130013	-0.0269738	0.011058	0.0036663	0.00018795
MYC_GFP:4731+	TCCAGCTTGTACCTGCAGGA	MYC_GFP	TCCTGCAGGTACAAGCTGGA	+	GGT	8	127738784	coding	FALSE	-0.0215	0.0524263	-0.008145	0.08651	0.0273228
MYC_GFP:4731-	TCCTGCAGGTACAAGCTGGA	MYC_GFP	TCCAGCTTGTACCTGCAGGA	-	TCT	8	127738799	coding	FALSE	0.01385	0.03233	-0.00223455	0.021565	0.0163776
MYC_GFP:4732+	CCAGCTTGTACCTGCAGGAT	MYC_GFP	ATCCTGCAGGTACAAGCTGG	+	AGG	8	127738785	coding	FALSE	-0.174288	-0.177	-0.15455	-0.221755	-0.181898
MYC_GFP:4732-	ATCCTGCAGGTACAAGCTGG	MYC_GFP	CCAGCTTGTACCTGCAGGAT	-	CTG	8	127738800	coding	FALSE	-0.0368363	0.07779	-0.021445	0.047798	0.0168267
MYC_GFP:4733+	CAGCTTGTACCTGCAGGATC	MYC_GFP	GATCCTGCAGGTACAAGCTG	+	GAG	8	127738786	coding	FALSE	-0.150562	-0.177525	-0.14395	-0.16166	-0.158424
MYC_GFP:4733-	GATCCTGCAGGTACAAGCTG	MYC_GFP	CAGCTTGTACCTGCAGGATC	-	TGA	8	127738801	coding	FALSE	0.00733625	0.03343	0.0125895	0.0326755	0.0215078
MYC_GFP:4734+	AGCTTGTACCTGCAGGATCT	MYC_GFP	AGATCCTGCAGGTACAAGCT	+	GGA	8	127738787	coding	FALSE	-0.13935	-0.17425	-0.15197	-0.087715	-0.138321
MYC_GFP:4734-	AGATCCTGCAGGTACAAGCT	MYC_GFP	AGCTTGTACCTGCAGGATCT	-	GAG	8	127738802	coding	FALSE	0.0157637	-0.02866	-0.00557	0.021822	0.000838937
MYC_GFP:4735+	GCTTGTACCTGCAGGATCTG	MYC_GFP	CAGATCCTGCAGGTACAAGC	+	TGG	8	127738788	coding	FALSE	-0.0220287	-0.031915	-0.0187115	-0.00446335	-0.0192796
MYC_GFP:4735-	CAGATCCTGCAGGTACAAGC	MYC_GFP	GCTTGTACCTGCAGGATCTG	-	AGC	8	127738803	coding	FALSE	0.0087105	-0.0337488	-0.0010565	-0.000501	-0.00664894
MYC_GFP:4736+	CTTGTACCTGCAGGATCTGA	MYC_GFP	TCAGATCCTGCAGGTACAAG	+	CTG	8	127738789	coding	FALSE	-0.00208375	0.0783362	-0.007536	0.0474915	0.029051999999999998
MYC_GFP:4736-	TCAGATCCTGCAGGTACAAG	MYC_GFP	CTTGTACCTGCAGGATCTGA	-	GCG	8	127738804	coding	FALSE	0.0044875	0.0142775	0.0026291	0.0034324	0.00620663
MYC_GFP:4737+	TTGTACCTGCAGGATCTGAG	MYC_GFP	CTCAGATCCTGCAGGTACAA	+	GCT	8	127738790	coding	FALSE	-0.0244775	0.112231	-0.0215545	0.07701	0.0358023
MYC_GFP:4737-	CTCAGATCCTGCAGGTACAA	MYC_GFP	TTGTACCTGCAGGATCTGAG	-	CGC	8	127738805	coding	FALSE	-0.02174	-0.0696087	-0.021654	0.008071	-0.0262329
MYC_GFP:4738+	TGTACCTGCAGGATCTGAGC	MYC_GFP	GCTCAGATCCTGCAGGTACA	+	AGC	8	127738791	coding	FALSE	0.0262025	-0.0631662	-0.006425	-0.0353795	-0.0196921
MYC_GFP:4738-	GCTCAGATCCTGCAGGTACA	MYC_GFP	TGTACCTGCAGGATCTGAGC	-	GCC	8	127738806	coding	FALSE	-0.149062	-0.26545	-0.073455	-0.18847	-0.169109
MYC_GFP:4739+	GTACCTGCAGGATCTGAGCG	MYC_GFP	CGCTCAGATCCTGCAGGTAC	+	AAG	8	127738792	coding	FALSE	-0.019135	0.084325	-0.0127755	0.023354	0.018942124999999997
MYC_GFP:4739-	CGCTCAGATCCTGCAGGTAC	MYC_GFP	GTACCTGCAGGATCTGAGCG	-	CCG	8	127738807	coding	FALSE	-0.0151863	-0.039305	-0.020636	0.028348	-0.0116948
MYC_GFP:4740+	TACCTGCAGGATCTGAGCGC	MYC_GFP	GCGCTCAGATCCTGCAGGTA	+	CAA	8	127738793	coding	FALSE	-0.0140813	-0.0117066	0.014418	0.000136805	-0.00280827
MYC_GFP:4740-	GCGCTCAGATCCTGCAGGTA	MYC_GFP	TACCTGCAGGATCTGAGCGC	-	CGC	8	127738808	coding	FALSE	-0.00264325	0.0335638	-0.0216815	0.034022000000000004	0.010815250000000002
MYC_GFP:4741+	ACCTGCAGGATCTGAGCGCC	MYC_GFP	GGCGCTCAGATCCTGCAGGT	+	ACA	8	127738794	coding	FALSE	-0.00835162	-0.0414075	0.00164525	0.0095925	-0.00963034
MYC_GFP:4741-	GGCGCTCAGATCCTGCAGGT	MYC_GFP	ACCTGCAGGATCTGAGCGCC	-	GCC	8	127738809	coding	FALSE	0.00148938	-0.06392	-0.0045037	0.062545	-0.00109733
MYC_GFP:4742+	CCTGCAGGATCTGAGCGCCG	MYC_GFP	CGGCGCTCAGATCCTGCAGG	+	TAC	8	127738795	coding	FALSE	-0.0525725	-0.0320763	-0.0099725	-0.077165	-0.0429466
MYC_GFP:4742-	CGGCGCTCAGATCCTGCAGG	MYC_GFP	CCTGCAGGATCTGAGCGCCG	-	CCG	8	127738810	coding	FALSE	-0.03852	0.002914	-0.030365	0.016602	-0.0123423
MYC_GFP:4743+	CTGCAGGATCTGAGCGCCGC	MYC_GFP	GCGGCGCTCAGATCCTGCAG	+	GTA	8	127738796	coding	FALSE	-0.053275	-0.0477025	-0.0338405	-0.05502	-0.0474595
MYC_GFP:4743-	GCGGCGCTCAGATCCTGCAG	MYC_GFP	CTGCAGGATCTGAGCGCCGC	-	CGC	8	127738811	coding	FALSE	0.00722975	-0.0170812	0.032993	-0.0307535	-0.001903
MYC_GFP:4744+	TGCAGGATCTGAGCGCCGCC	MYC_GFP	GGCGGCGCTCAGATCCTGCA	+	GGT	8	127738797	coding	FALSE	-0.0122504	-0.103005	-0.021448	-0.040874	-0.0443943
MYC_GFP:4744-	GGCGGCGCTCAGATCCTGCA	MYC_GFP	TGCAGGATCTGAGCGCCGCC	-	GCC	8	127738812	coding	FALSE	0.07941	-0.000258788	0.00486085	0.0163135	0.025081390624999998
MYC_GFP:4745+	GCAGGATCTGAGCGCCGCCG	MYC_GFP	CGGCGGCGCTCAGATCCTGC	+	AGG	8	127738798	coding	FALSE	-0.0422675	-0.103054	-0.05133	-0.16454	-0.0902978
MYC_GFP:4745-	CGGCGGCGCTCAGATCCTGC	MYC_GFP	GCAGGATCTGAGCGCCGCCG	-	CCT	8	127738813	coding	FALSE	-0.0325675	0.043235	-0.0143355	-0.020257	-0.00598125
MYC_GFP:4746+	CAGGATCTGAGCGCCGCCGC	MYC_GFP	GCGGCGGCGCTCAGATCCTG	+	CAG	8	127738799	coding	FALSE	-0.0376888	-0.0400363	-0.0300635	-0.096535	-0.0510809
MYC_GFP:4746-	GCGGCGGCGCTCAGATCCTG	MYC_GFP	CAGGATCTGAGCGCCGCCGC	-	CTC	8	127738814	coding	FALSE	-0.0275638	0.0643388	-0.032398	-0.065885	-0.015377
MYC_GFP:4747+	AGGATCTGAGCGCCGCCGCC	MYC_GFP	GGCGGCGGCGCTCAGATCCT	+	GCA	8	127738800	coding	FALSE	-0.0232525	-0.0592875	-0.007775	-0.056265	-0.036645
MYC_GFP:4747-	GGCGGCGGCGCTCAGATCCT	MYC_GFP	AGGATCTGAGCGCCGCCGCC	-	TCA	8	127738815	coding	FALSE	-0.0834375	0.0257488	-0.0368145	-0.05774	-0.0380608
MYC_GFP:4748+	GGATCTGAGCGCCGCCGCCT	MYC_GFP	AGGCGGCGGCGCTCAGATCC	+	TGC	8	127738801	coding	FALSE	-0.00225675	-0.0184175	-0.004186	-0.050305	-0.0187913
MYC_GFP:4748-	AGGCGGCGGCGCTCAGATCC	MYC_GFP	GGATCTGAGCGCCGCCGCCT	-	CAG	8	127738816	coding	FALSE	0.0107735	0.0267163	0.021781000000000002	0.025995	0.0213164
MYC_GFP:4749+	GATCTGAGCGCCGCCGCCTC	MYC_GFP	GAGGCGGCGGCGCTCAGATC	+	CTG	8	127738802	coding	FALSE	-0.022175	-0.05233	-0.000497415	-0.05872	-0.0334306
MYC_GFP:4749-	GAGGCGGCGGCGCTCAGATC	MYC_GFP	GATCTGAGCGCCGCCGCCTC	-	AGA	8	127738817	coding	FALSE	0.0248538	0.00681725	-0.008358	-0.09327	-0.0174892
MYC_GFP:4750+	ATCTGAGCGCCGCCGCCTCA	MYC_GFP	TGAGGCGGCGGCGCTCAGAT	+	CCT	8	127738803	coding	FALSE	-0.0267263	-0.0469588	-0.010778	-0.036267	-0.0301825
MYC_GFP:4750-	TGAGGCGGCGGCGCTCAGAT	MYC_GFP	ATCTGAGCGCCGCCGCCTCA	-	GAG	8	127738818	coding	FALSE	0.000704613	0.1177	-0.0077115	-0.025608	0.0212713
MYC_GFP:4751+	TCTGAGCGCCGCCGCCTCAG	MYC_GFP	CTGAGGCGGCGGCGCTCAGA	+	TCC	8	127738804	coding	FALSE	-0.0203475	-0.00413375	-0.0072895	-0.0017627	-0.00838336
MYC_GFP:4751-	CTGAGGCGGCGGCGCTCAGA	MYC_GFP	TCTGAGCGCCGCCGCCTCAG	-	AGT	8	127738819	coding	FALSE	-0.0423888	0.0495925	-0.0135505	0.0157695	0.00235569
MYC_GFP:4752+	CTGAGCGCCGCCGCCTCAGA	MYC_GFP	TCTGAGGCGGCGGCGCTCAG	+	ATC	8	127738805	coding	FALSE	-0.0346788	0.0158675	0.0047624	-0.008703	-0.00568796
MYC_GFP:4752-	TCTGAGGCGGCGGCGCTCAG	MYC_GFP	CTGAGCGCCGCCGCCTCAGA	-	GTG	8	127738820	coding	FALSE	-0.00339575	-0.101996	-0.0101505	-0.065655	-0.0452994
MYC_GFP:4753+	TGAGCGCCGCCGCCTCAGAG	MYC_GFP	CTCTGAGGCGGCGGCGCTCA	+	GAT	8	127738806	coding	FALSE	-0.00727037	-0.0124508	-0.00181445	0.045455	0.00597986
MYC_GFP:4753-	CTCTGAGGCGGCGGCGCTCA	MYC_GFP	TGAGCGCCGCCGCCTCAGAG	-	TGC	8	127738821	coding	FALSE	-0.0566125	-0.0310237	-0.052	-0.063655	-0.0508228
MYC_GFP:4754+	GAGCGCCGCCGCCTCAGAGT	MYC_GFP	ACTCTGAGGCGGCGGCGCTC	+	AGA	8	127738807	coding	FALSE	-0.404175	-0.333975	-0.251005	-0.226345	-0.303875
MYC_GFP:4754-	ACTCTGAGGCGGCGGCGCTC	MYC_GFP	GAGCGCCGCCGCCTCAGAGT	-	GCA	8	127738822	coding	FALSE	-0.0687575	-0.07354	-0.0435785	-0.0437075	-0.0573959
MYC_GFP:4755+	AGCGCCGCCGCCTCAGAGTG	MYC_GFP	CACTCTGAGGCGGCGGCGCT	+	CAG	8	127738808	coding	FALSE	0.0369787	0.0101992	0.042438500000000004	-0.0404995	0.012279249999999998
MYC_GFP:4755-	CACTCTGAGGCGGCGGCGCT	MYC_GFP	AGCGCCGCCGCCTCAGAGTG	-	CAT	8	127738823	coding	FALSE	-0.0490512	-0.0423487	-0.0309255	-0.041338	-0.0409159
MYC_GFP:4756+	GCGCCGCCGCCTCAGAGTGC	MYC_GFP	GCACTCTGAGGCGGCGGCGC	+	TCA	8	127738809	coding	FALSE	0.0313175	-0.0149438	0.027756999999999997	0.00468885	0.0122049
MYC_GFP:4756-	GCACTCTGAGGCGGCGGCGC	MYC_GFP	GCGCCGCCGCCTCAGAGTGC	-	ATC	8	127738824	coding	FALSE	-0.0137612	-0.0476725	-0.00208405	0.0101085	-0.0133523
MYC_GFP:4757+	CGCCGCCGCCTCAGAGTGCA	MYC_GFP	TGCACTCTGAGGCGGCGGCG	+	CTC	8	127738810	coding	FALSE	-0.00524313	0.05146	-0.0115685	0.021755	0.0141008
MYC_GFP:4757-	TGCACTCTGAGGCGGCGGCG	MYC_GFP	CGCCGCCGCCTCAGAGTGCA	-	TCG	8	127738825	coding	FALSE	0.0140825	-0.0423637	0.028983	0.008839	0.00238519
MYC_GFP:4758+	GCCGCCGCCTCAGAGTGCAT	MYC_GFP	ATGCACTCTGAGGCGGCGGC	+	GCT	8	127738811	coding	FALSE	-0.0197387	0.160263	-0.0034784	-0.026279	0.0276916
MYC_GFP:4758-	ATGCACTCTGAGGCGGCGGC	MYC_GFP	GCCGCCGCCTCAGAGTGCAT	-	CGA	8	127738826	coding	FALSE	-0.0085735	0.0355437	-0.0017498	-0.0073495	0.00446774
MYC_GFP:4759+	CCGCCGCCTCAGAGTGCATC	MYC_GFP	GATGCACTCTGAGGCGGCGG	+	CGC	8	127738812	coding	FALSE	-0.04824	-0.022685	-0.0060905	-0.04534	-0.0305889
MYC_GFP:4759-	GATGCACTCTGAGGCGGCGG	MYC_GFP	CCGCCGCCTCAGAGTGCATC	-	GAC	8	127738827	coding	FALSE	0.021485	0.08728	0.031276	0.11265499999999999	0.063174
MYC_GFP:4760+	CGCCGCCTCAGAGTGCATCG	MYC_GFP	CGATGCACTCTGAGGCGGCG	+	GCG	8	127738813	coding	FALSE	0.00415	-0.0480387	0.023017000000000003	-0.016127	-0.00924969
MYC_GFP:4760-	CGATGCACTCTGAGGCGGCG	MYC_GFP	CGCCGCCTCAGAGTGCATCG	-	ACC	8	127738828	coding	FALSE	0.00936375	-0.00682238	0.017885	0.031599	0.013006343750000001
MYC_GFP:4761+	GCCGCCTCAGAGTGCATCGA	MYC_GFP	TCGATGCACTCTGAGGCGGC	+	GGC	8	127738814	coding	FALSE	0.0397588	0.083675	0.025461499999999998	0.07397	0.055716312500000004
MYC_GFP:4761-	TCGATGCACTCTGAGGCGGC	MYC_GFP	GCCGCCTCAGAGTGCATCGA	-	CCC	8	127738829	coding	FALSE	0.0118225	0.112376	0.026268999999999997	0.151665	0.0755332
MYC_GFP:4762+	CCGCCTCAGAGTGCATCGAC	MYC_GFP	GTCGATGCACTCTGAGGCGG	+	CGG	8	127738815	coding	FALSE	0.01166	-0.0227212	0.0080895	0.021306	0.00458356
MYC_GFP:4762-	GTCGATGCACTCTGAGGCGG	MYC_GFP	CCGCCTCAGAGTGCATCGAC	-	CCC	8	127738830	coding	FALSE	-0.02373	0.136988	-0.014492	0.12405999999999999	0.0557064
MYC_GFP:4763+	CGCCTCAGAGTGCATCGACC	MYC_GFP	GGTCGATGCACTCTGAGGCG	+	GCG	8	127738816	coding	FALSE	-0.037175	-0.00603575	-0.0200915	0.0250635	-0.00955969
MYC_GFP:4763-	GGTCGATGCACTCTGAGGCG	MYC_GFP	CGCCTCAGAGTGCATCGACC	-	CCT	8	127738831	coding	FALSE	-0.0287325	-0.000951225	-0.007707	0.035692	-0.000424681
MYC_GFP:4764+	GCCTCAGAGTGCATCGACCC	MYC_GFP	GGGTCGATGCACTCTGAGGC	+	GGC	8	127738817	coding	FALSE	-0.0298425	-0.0323563	-0.0209655	0.012449499999999999	-0.0176787
MYC_GFP:4764-	GGGTCGATGCACTCTGAGGC	MYC_GFP	GCCTCAGAGTGCATCGACCC	-	CTC	8	127738832	coding	FALSE	0.0072465	0.04698	0.005432	0.020134	0.0199481
MYC_GFP:4765+	CCTCAGAGTGCATCGACCCC	MYC_GFP	GGGGTCGATGCACTCTGAGG	+	CGG	8	127738818	coding	FALSE	-0.0954788	-0.1163	-0.0257085	-0.062835	-0.0750806
MYC_GFP:4765-	GGGGTCGATGCACTCTGAGG	MYC_GFP	CCTCAGAGTGCATCGACCCC	-	TCG	8	127738833	coding	FALSE	-0.0319062	0.18115	-0.0083255	0.0447635	0.0464204
MYC_GFP:4766+	CTCAGAGTGCATCGACCCCT	MYC_GFP	AGGGGTCGATGCACTCTGAG	+	GCG	8	127738819	coding	FALSE	-0.108335	0.0473512	-0.0493285	-0.041139	-0.0378628
MYC_GFP:4766-	AGGGGTCGATGCACTCTGAG	MYC_GFP	CTCAGAGTGCATCGACCCCT	-	CGG	8	127738834	coding	FALSE	-0.00537512	-0.000478475	0.0167065	-0.05074	-0.00997177
MYC_GFP:4767+	TCAGAGTGCATCGACCCCTC	MYC_GFP	GAGGGGTCGATGCACTCTGA	+	GGC	8	127738820	coding	FALSE	-0.0986313	-0.0943588	-0.050185	-0.09039	-0.0833913
MYC_GFP:4767-	GAGGGGTCGATGCACTCTGA	MYC_GFP	TCAGAGTGCATCGACCCCTC	-	GGT	8	127738835	coding	FALSE	0.0108539	-0.138575	0.043493500000000004	-0.0191215	-0.0258373
MYC_GFP:4768+	CAGAGTGCATCGACCCCTCG	MYC_GFP	CGAGGGGTCGATGCACTCTG	+	AGG	8	127738821	coding	FALSE	-0.04469	-0.0814175	-0.0341365	-0.0469985	-0.0518106
MYC_GFP:4768-	CGAGGGGTCGATGCACTCTG	MYC_GFP	CAGAGTGCATCGACCCCTCG	-	GTG	8	127738836	coding	FALSE	-0.0174988	-0.076615	0.0265625	-0.01041	-0.0194903
MYC_GFP:4769+	AGAGTGCATCGACCCCTCGG	MYC_GFP	CCGAGGGGTCGATGCACTCT	+	GAG	8	127738822	coding	FALSE	-0.0743488	-0.0513487	-0.060435	-0.00248835	-0.0471552
MYC_GFP:4769-	CCGAGGGGTCGATGCACTCT	MYC_GFP	AGAGTGCATCGACCCCTCGG	-	TGG	8	127738837	coding	FALSE	-0.360312	-0.1772	-0.138995	-0.071225	-0.186933
MYC_GFP:4770+	GAGTGCATCGACCCCTCGGT	MYC_GFP	ACCGAGGGGTCGATGCACTC	+	TGA	8	127738823	coding	FALSE	-0.0365562	-0.0450887	-0.0362725	0.012712499999999998	-0.0263012
MYC_GFP:4770-	ACCGAGGGGTCGATGCACTC	MYC_GFP	GAGTGCATCGACCCCTCGGT	-	GGT	8	127738838	coding	FALSE	-0.0192963	-0.0674063	-0.0153595	-0.005209	-0.0268178
MYC_GFP:4771+	AGTGCATCGACCCCTCGGTG	MYC_GFP	CACCGAGGGGTCGATGCACT	+	CTG	8	127738824	coding	FALSE	0.03892	0.0511375	0.0239435	0.020990500000000002	0.033747875000000004
MYC_GFP:4771-	CACCGAGGGGTCGATGCACT	MYC_GFP	AGTGCATCGACCCCTCGGTG	-	GTC	8	127738839	coding	FALSE	-0.0179675	0.000757025	-0.0207705	-0.020791	-0.014693
MYC_GFP:4772+	GTGCATCGACCCCTCGGTGG	MYC_GFP	CCACCGAGGGGTCGATGCAC	+	TCT	8	127738825	coding	FALSE	-0.134687	-0.124173	-0.09453	-0.005902	-0.089823
MYC_GFP:4772-	CCACCGAGGGGTCGATGCAC	MYC_GFP	GTGCATCGACCCCTCGGTGG	-	TCT	8	127738840	coding	FALSE	-0.036325	0.00707825	-0.041399	0.025872	-0.0111934
MYC_GFP:4773+	TGCATCGACCCCTCGGTGGT	MYC_GFP	ACCACCGAGGGGTCGATGCA	+	CTC	8	127738826	coding	FALSE	-0.03039	0.0366288	-0.015367	-0.022136	-0.00781606
MYC_GFP:4773-	ACCACCGAGGGGTCGATGCA	MYC_GFP	TGCATCGACCCCTCGGTGGT	-	CTT	8	127738841	coding	FALSE	0.00923437	0.0821038	-0.00377985	0.00410725	0.0229164
MYC_GFP:4774+	GCATCGACCCCTCGGTGGTC	MYC_GFP	GACCACCGAGGGGTCGATGC	+	ACT	8	127738827	coding	FALSE	0.0107411	-0.0379975	-0.000641	-0.007874	-0.00894284
MYC_GFP:4774-	GACCACCGAGGGGTCGATGC	MYC_GFP	GCATCGACCCCTCGGTGGTC	-	TTC	8	127738842	coding	FALSE	-0.0221325	-0.0624912	-0.0043288	0.0049483	-0.0210011
MYC_GFP:4775+	CATCGACCCCTCGGTGGTCT	MYC_GFP	AGACCACCGAGGGGTCGATG	+	CAC	8	127738828	coding	FALSE	-0.136325	-0.0389863	-0.077105	-0.0187065	-0.0677807
MYC_GFP:4775-	AGACCACCGAGGGGTCGATG	MYC_GFP	CATCGACCCCTCGGTGGTCT	-	TCC	8	127738843	coding	FALSE	0.00669787	-0.0592362	-0.00493445	-0.019793	-0.0193165
MYC_GFP:4776+	ATCGACCCCTCGGTGGTCTT	MYC_GFP	AAGACCACCGAGGGGTCGAT	+	GCA	8	127738829	coding	FALSE	-0.0377813	0.142162	-0.0048143	0.09594	0.048876737499999996
MYC_GFP:4776-	AAGACCACCGAGGGGTCGAT	MYC_GFP	ATCGACCCCTCGGTGGTCTT	-	CCC	8	127738844	coding	FALSE	0.032605	-0.0682362	0.022503000000000002	-0.084455	-0.0243958
MYC_GFP:4777+	TCGACCCCTCGGTGGTCTTC	MYC_GFP	GAAGACCACCGAGGGGTCGA	+	TGC	8	127738830	coding	FALSE	-0.109323	-0.167962	-0.05625	-0.0068285	-0.0850909
MYC_GFP:4777-	GAAGACCACCGAGGGGTCGA	MYC_GFP	TCGACCCCTCGGTGGTCTTC	-	CCC	8	127738845	coding	FALSE	-0.05246	0.00109158	-0.0167255	0.049877	-0.00455423
MYC_GFP:4778+	CGACCCCTCGGTGGTCTTCC	MYC_GFP	GGAAGACCACCGAGGGGTCG	+	ATG	8	127738831	coding	FALSE	-0.03254	0.00485188	-0.00266455	-0.0065455	-0.00922454
MYC_GFP:4778-	GGAAGACCACCGAGGGGTCG	MYC_GFP	CGACCCCTCGGTGGTCTTCC	-	CCT	8	127738846	coding	FALSE	0.0523875	-0.0498987	0.019700500000000003	0.08582	0.0270023
MYC_GFP:4779+	GACCCCTCGGTGGTCTTCCC	MYC_GFP	GGGAAGACCACCGAGGGGTC	+	GAT	8	127738832	coding	FALSE	0.00715487	0.026055	0.017937500000000002	0.036515	0.0219156
MYC_GFP:4779-	GGGAAGACCACCGAGGGGTC	MYC_GFP	GACCCCTCGGTGGTCTTCCC	-	CTA	8	127738847	coding	FALSE	-0.0117161	-0.0090725	0.011905	0.0175015	0.00215447
MYC_GFP:4780+	ACCCCTCGGTGGTCTTCCCC	MYC_GFP	GGGGAAGACCACCGAGGGGT	+	CGA	8	127738833	coding	FALSE	-0.0047505	-0.042135	-0.010254	0.014665500000000001	-0.0106185
MYC_GFP:4780-	GGGGAAGACCACCGAGGGGT	MYC_GFP	ACCCCTCGGTGGTCTTCCCC	-	TAC	8	127738848	coding	FALSE	0.0364225	0.017165	0.010115	-0.012117	0.012896374999999998
MYC_GFP:4781+	CCCCTCGGTGGTCTTCCCCT	MYC_GFP	AGGGGAAGACCACCGAGGGG	+	TCG	8	127738834	coding	FALSE	-0.0515987	0.0441988	-0.017145	0.0225975	-0.000486875
MYC_GFP:4781-	AGGGGAAGACCACCGAGGGG	MYC_GFP	CCCCTCGGTGGTCTTCCCCT	-	ACC	8	127738849	coding	FALSE	0.05691	-0.0033195	0.0095365	-0.052655	0.002618
MYC_GFP:4782+	CCCTCGGTGGTCTTCCCCTA	MYC_GFP	TAGGGGAAGACCACCGAGGG	+	GTC	8	127738835	coding	FALSE	-0.189425	-0.199488	-0.068015	-0.108485	-0.141353
MYC_GFP:4782-	TAGGGGAAGACCACCGAGGG	MYC_GFP	CCCTCGGTGGTCTTCCCCTA	-	CCC	8	127738850	coding	FALSE	0.015595	0.0349563	0.0225515	0.06891	0.0355032
MYC_GFP:4783+	CCTCGGTGGTCTTCCCCTAC	MYC_GFP	GTAGGGGAAGACCACCGAGG	+	GGT	8	127738836	coding	FALSE	-0.178475	-0.237338	-0.06469	-0.125075	-0.151394
MYC_GFP:4783-	GTAGGGGAAGACCACCGAGG	MYC_GFP	CCTCGGTGGTCTTCCCCTAC	-	CCT	8	127738851	coding	FALSE	-0.0600475	0.0708737	-0.068065	0.07315	0.00397781
MYC_GFP:4784+	CTCGGTGGTCTTCCCCTACC	MYC_GFP	GGTAGGGGAAGACCACCGAG	+	GGG	8	127738837	coding	FALSE	-0.282162	-0.179125	-0.15618	-0.208325	-0.206448
MYC_GFP:4784-	GGTAGGGGAAGACCACCGAG	MYC_GFP	CTCGGTGGTCTTCCCCTACC	-	CTC	8	127738852	coding	FALSE	0.049885	0.0597912	0.026286999999999998	0.033012	0.0422438
MYC_GFP:4785+	TCGGTGGTCTTCCCCTACCC	MYC_GFP	GGGTAGGGGAAGACCACCGA	+	GGG	8	127738838	coding	FALSE	-0.177575	-0.211237	-0.10584	-0.14347	-0.159531
MYC_GFP:4785-	GGGTAGGGGAAGACCACCGA	MYC_GFP	TCGGTGGTCTTCCCCTACCC	-	TCT	8	127738853	coding	FALSE	-0.037335	-0.00510775	-0.033511	0.018127499999999998	-0.0144566
MYC_GFP:4786+	CGGTGGTCTTCCCCTACCCT	MYC_GFP	AGGGTAGGGGAAGACCACCG	+	AGG	8	127738839	coding	FALSE	-0.215138	-0.0564475	-0.1066	-0.103235	-0.120355
MYC_GFP:4786-	AGGGTAGGGGAAGACCACCG	MYC_GFP	CGGTGGTCTTCCCCTACCCT	-	CTC	8	127738854	coding	FALSE	0.0111881	-0.0375675	0.0115465	0.018949	0.00102903
MYC_GFP:4787+	GGTGGTCTTCCCCTACCCTC	MYC_GFP	GAGGGTAGGGGAAGACCACC	+	GAG	8	127738840	coding	FALSE	-0.141625	-0.0954175	-0.079795	-0.056705	-0.0933856
MYC_GFP:4787-	GAGGGTAGGGGAAGACCACC	MYC_GFP	GGTGGTCTTCCCCTACCCTC	-	TCA	8	127738855	coding	FALSE	-0.008237	0.056535	0.0068985	0.010917	0.0165284
MYC_GFP:4788+	GTGGTCTTCCCCTACCCTCT	MYC_GFP	AGAGGGTAGGGGAAGACCAC	+	CGA	8	127738841	coding	FALSE	-0.159287	-0.0889112	-0.055035	-0.17324	-0.119118
MYC_GFP:4788-	AGAGGGTAGGGGAAGACCAC	MYC_GFP	GTGGTCTTCCCCTACCCTCT	-	CAA	8	127738856	coding	FALSE	-0.00225938	0.0964562	0.00285075	0.032978	0.032506406249999995
MYC_GFP:4789+	TGGTCTTCCCCTACCCTCTC	MYC_GFP	GAGAGGGTAGGGGAAGACCA	+	CCG	8	127738842	coding	FALSE	-0.108459	-0.155213	-0.054555	-0.090015	-0.10206
MYC_GFP:4789-	GAGAGGGTAGGGGAAGACCA	MYC_GFP	TGGTCTTCCCCTACCCTCTC	-	AAC	8	127738857	coding	FALSE	-0.0400887	0.053425	-0.01088	0.0240315	0.00662194
MYC_GFP:4790+	GGTCTTCCCCTACCCTCTCA	MYC_GFP	TGAGAGGGTAGGGGAAGACC	+	ACC	8	127738843	coding	FALSE	-0.0991313	-0.09522	-0.094225	-0.08396	-0.0931341
MYC_GFP:4790-	TGAGAGGGTAGGGGAAGACC	MYC_GFP	GGTCTTCCCCTACCCTCTCA	-	ACG	8	127738858	coding	FALSE	-0.02034	-0.0107382	-0.023766	0.0489815	-0.00146569
MYC_GFP:4791+	GTCTTCCCCTACCCTCTCAA	MYC_GFP	TTGAGAGGGTAGGGGAAGAC	+	CAC	8	127738844	coding	FALSE	-0.002357	0.000261575	0.024811	-0.043296	-0.00514511
MYC_GFP:4791-	TTGAGAGGGTAGGGGAAGAC	MYC_GFP	GTCTTCCCCTACCCTCTCAA	-	CGA	8	127738859	coding	FALSE	-0.0922237	-0.024355	-0.05256	0.035301	-0.0334594
MYC_GFP:4792+	TCTTCCCCTACCCTCTCAAC	MYC_GFP	GTTGAGAGGGTAGGGGAAGA	+	CCA	8	127738845	coding	FALSE	-0.0203263	-0.05185	-0.00156325	-0.05861	-0.0330874
MYC_GFP:4792-	GTTGAGAGGGTAGGGGAAGA	MYC_GFP	TCTTCCCCTACCCTCTCAAC	-	GAC	8	127738860	coding	FALSE	-0.072175	-0.0603038	-0.08839	0.041887	-0.0447454
MYC_GFP:4793+	CTTCCCCTACCCTCTCAACG	MYC_GFP	CGTTGAGAGGGTAGGGGAAG	+	ACC	8	127738846	coding	FALSE	0.0294475	-0.056735	0.011972	-0.016989	-0.00807612
MYC_GFP:4793-	CGTTGAGAGGGTAGGGGAAG	MYC_GFP	CTTCCCCTACCCTCTCAACG	-	ACA	8	127738861	coding	FALSE	-0.170588	-0.179262	-0.141665	-0.112075	-0.150897
MYC_GFP:4794+	TTCCCCTACCCTCTCAACGA	MYC_GFP	TCGTTGAGAGGGTAGGGGAA	+	GAC	8	127738847	coding	FALSE	0.0261163	0.0104249	0.0130635	-0.0289005	0.00517603
MYC_GFP:4794-	TCGTTGAGAGGGTAGGGGAA	MYC_GFP	TTCCCCTACCCTCTCAACGA	-	CAG	8	127738862	coding	FALSE	-0.22015	-0.232375	-0.148205	-0.23081	-0.207885
MYC_GFP:4795+	TCCCCTACCCTCTCAACGAC	MYC_GFP	GTCGTTGAGAGGGTAGGGGA	+	AGA	8	127738848	coding	FALSE	0.0118233	-0.023235	-0.0010506	0.06886	0.0140994
MYC_GFP:4795-	GTCGTTGAGAGGGTAGGGGA	MYC_GFP	TCCCCTACCCTCTCAACGAC	-	AGC	8	127738863	coding	FALSE	-0.0632787	-0.0850075	-0.016881	-0.061445	-0.0566531
MYC_GFP:4796+	CCCCTACCCTCTCAACGACA	MYC_GFP	TGTCGTTGAGAGGGTAGGGG	+	AAG	8	127738849	coding	FALSE	0.0319388	0.0340213	0.018502499999999998	0.0019526	0.0216038
MYC_GFP:4796-	TGTCGTTGAGAGGGTAGGGG	MYC_GFP	CCCCTACCCTCTCAACGACA	-	GCA	8	127738864	coding	FALSE	-0.164137	-0.24335	-0.119505	-0.105945	-0.158234
MYC_GFP:4797+	CCCTACCCTCTCAACGACAG	MYC_GFP	CTGTCGTTGAGAGGGTAGGG	+	GAA	8	127738850	coding	FALSE	-0.05007	0.0334975	-0.0160885	-0.0071375	-0.00994963
MYC_GFP:4797-	CTGTCGTTGAGAGGGTAGGG	MYC_GFP	CCCTACCCTCTCAACGACAG	-	CAG	8	127738865	coding	FALSE	0.00166987	0.0250362	-0.0054805	0.028814	0.0125099
MYC_GFP:4798+	CCTACCCTCTCAACGACAGC	MYC_GFP	GCTGTCGTTGAGAGGGTAGG	+	GGA	8	127738851	coding	FALSE	-0.0447975	-0.0740075	-0.019434	-0.0418755	-0.0450286
MYC_GFP:4798-	GCTGTCGTTGAGAGGGTAGG	MYC_GFP	CCTACCCTCTCAACGACAGC	-	AGC	8	127738866	coding	FALSE	-0.0299062	0.007101	-0.0016204	0.039468500000000004	0.00376071
MYC_GFP:4799+	CTACCCTCTCAACGACAGCA	MYC_GFP	TGCTGTCGTTGAGAGGGTAG	+	GGG	8	127738852	coding	FALSE	-0.0442525	-0.047985	-0.018009	-0.014122	-0.0310921
MYC_GFP:4799-	TGCTGTCGTTGAGAGGGTAG	MYC_GFP	CTACCCTCTCAACGACAGCA	-	GCT	8	127738867	coding	FALSE	-0.0927262	-0.146475	-0.066845	-0.080445	-0.0966228
MYC_GFP:4800+	TACCCTCTCAACGACAGCAG	MYC_GFP	CTGCTGTCGTTGAGAGGGTA	+	GGG	8	127738853	coding	FALSE	-0.0252025	0.03642	0.018508	0.054805000000000006	0.021132625000000002
MYC_GFP:4800-	CTGCTGTCGTTGAGAGGGTA	MYC_GFP	TACCCTCTCAACGACAGCAG	-	CTC	8	127738868	coding	FALSE	-0.00941287	-0.0207113	-0.022084	0.019692499999999998	-0.00812891
MYC_GFP:4801+	ACCCTCTCAACGACAGCAGC	MYC_GFP	GCTGCTGTCGTTGAGAGGGT	+	AGG	8	127738854	coding	FALSE	-0.092205	-0.13005	-0.045579	-0.076355	-0.0860472
MYC_GFP:4801-	GCTGCTGTCGTTGAGAGGGT	MYC_GFP	ACCCTCTCAACGACAGCAGC	-	TCG	8	127738869	coding	FALSE	0.0922038	-0.0270088	0.074365	0.0298925	0.042363124999999995
MYC_GFP:4802+	CCCTCTCAACGACAGCAGCT	MYC_GFP	AGCTGCTGTCGTTGAGAGGG	+	TAG	8	127738855	coding	FALSE	-0.00254062	0.034055	0.037638500000000005	0.0257695	0.0237306
MYC_GFP:4802-	AGCTGCTGTCGTTGAGAGGG	MYC_GFP	CCCTCTCAACGACAGCAGCT	-	CGC	8	127738870	coding	FALSE	0.0201988	0.00231713	0.030519499999999998	0.059175	0.0280526
MYC_GFP:4803+	CCTCTCAACGACAGCAGCTC	MYC_GFP	GAGCTGCTGTCGTTGAGAGG	+	GTA	8	127738856	coding	FALSE	-0.00729987	0.0723213	0.0161545	0.0205165	0.0254231
MYC_GFP:4803-	GAGCTGCTGTCGTTGAGAGG	MYC_GFP	CCTCTCAACGACAGCAGCTC	-	GCC	8	127738871	coding	FALSE	0.0651763	0.00960037	0.0079615	0.03411	0.029212
MYC_GFP:4804+	CTCTCAACGACAGCAGCTCG	MYC_GFP	CGAGCTGCTGTCGTTGAGAG	+	GGT	8	127738857	coding	FALSE	0.0291175	0.180487	0.0421325	0.0446425	0.074095
MYC_GFP:4804-	CGAGCTGCTGTCGTTGAGAG	MYC_GFP	CTCTCAACGACAGCAGCTCG	-	CCC	8	127738872	coding	FALSE	0.02546	0.0739075	0.0163805	0.059504999999999995	0.0438132
MYC_GFP:4805+	TCTCAACGACAGCAGCTCGC	MYC_GFP	GCGAGCTGCTGTCGTTGAGA	+	GGG	8	127738858	coding	FALSE	0.0342063	0.170962	0.036423	0.07123	0.0782054
MYC_GFP:4805-	GCGAGCTGCTGTCGTTGAGA	MYC_GFP	TCTCAACGACAGCAGCTCGC	-	CCA	8	127738873	coding	FALSE	0.0107029	-0.0109324	0.0156745	-0.0435425	-0.00702437
MYC_GFP:4806+	CTCAACGACAGCAGCTCGCC	MYC_GFP	GGCGAGCTGCTGTCGTTGAG	+	AGG	8	127738859	coding	FALSE	0.0102086	-0.0214713	0.019812	0.011238	0.00494684
MYC_GFP:4806-	GGCGAGCTGCTGTCGTTGAG	MYC_GFP	CTCAACGACAGCAGCTCGCC	-	CAA	8	127738874	coding	FALSE	0.0271713	-0.122159	-0.0229245	-0.0333935	-0.0378264
MYC_GFP:4807+	TCAACGACAGCAGCTCGCCC	MYC_GFP	GGGCGAGCTGCTGTCGTTGA	+	GAG	8	127738860	coding	FALSE	0.00487825	-0.122362	-0.0026031	0.007476	-0.0281528
MYC_GFP:4807-	GGGCGAGCTGCTGTCGTTGA	MYC_GFP	TCAACGACAGCAGCTCGCCC	-	AAG	8	127738875	coding	FALSE	-0.00846025	0.0214363	0.0015067	0.0121105	0.0066483
MYC_GFP:4808+	CAACGACAGCAGCTCGCCCA	MYC_GFP	TGGGCGAGCTGCTGTCGTTG	+	AGA	8	127738861	coding	FALSE	0.047405	-0.0129425	0.00166975	-0.0030935	0.00825969
MYC_GFP:4808-	TGGGCGAGCTGCTGTCGTTG	MYC_GFP	CAACGACAGCAGCTCGCCCA	-	AGT	8	127738876	coding	FALSE	-0.0164675	-0.063855	-0.020384	-0.040233	-0.0352349
MYC_GFP:4809+	AACGACAGCAGCTCGCCCAA	MYC_GFP	TTGGGCGAGCTGCTGTCGTT	+	GAG	8	127738862	coding	FALSE	0.06145	0.0322363	0.00815	-0.05238	0.012364062499999998
MYC_GFP:4809-	TTGGGCGAGCTGCTGTCGTT	MYC_GFP	AACGACAGCAGCTCGCCCAA	-	GTC	8	127738877	coding	FALSE	-0.0203912	-0.105737	-0.0161935	0.032451	-0.0274678
MYC_GFP:4810+	ACGACAGCAGCTCGCCCAAG	MYC_GFP	CTTGGGCGAGCTGCTGTCGT	+	TGA	8	127738863	coding	FALSE	0.106564	0.0249812	0.0423175	0.036574	0.0526091
MYC_GFP:4810-	CTTGGGCGAGCTGCTGTCGT	MYC_GFP	ACGACAGCAGCTCGCCCAAG	-	TCC	8	127738878	coding	FALSE	-0.0254988	0.054115	-0.016133	0.0281225	0.0101514
MYC_GFP:4811+	CGACAGCAGCTCGCCCAAGT	MYC_GFP	ACTTGGGCGAGCTGCTGTCG	+	TTG	8	127738864	coding	FALSE	-0.0305425	0.070075	-0.0103165	0.022008	0.012806
MYC_GFP:4811-	ACTTGGGCGAGCTGCTGTCG	MYC_GFP	CGACAGCAGCTCGCCCAAGT	-	CCT	8	127738879	coding	FALSE	-0.002677	-0.0184	0.031122	0.0045186	0.0036409
MYC_GFP:4812+	GACAGCAGCTCGCCCAAGTC	MYC_GFP	GACTTGGGCGAGCTGCTGTC	+	GTT	8	127738865	coding	FALSE	-0.021625	-0.0230838	-0.006518	0.018811	-0.00810394
MYC_GFP:4812-	GACTTGGGCGAGCTGCTGTC	MYC_GFP	GACAGCAGCTCGCCCAAGTC	-	CTG	8	127738880	coding	FALSE	-0.0223887	0.0089905	0.012759499999999998	-0.0228315	-0.00586756
MYC_GFP:4813+	ACAGCAGCTCGCCCAAGTCC	MYC_GFP	GGACTTGGGCGAGCTGCTGT	+	CGT	8	127738866	coding	FALSE	-0.0059875	-0.0353388	0.008889	-0.05745	-0.0224718
MYC_GFP:4813-	GGACTTGGGCGAGCTGCTGT	MYC_GFP	ACAGCAGCTCGCCCAAGTCC	-	TGC	8	127738881	coding	FALSE	-0.223825	-0.379225	-0.148685	-0.479895	-0.307908
MYC_GFP:4814+	CAGCAGCTCGCCCAAGTCCT	MYC_GFP	AGGACTTGGGCGAGCTGCTG	+	TCG	8	127738867	coding	FALSE	0.01285	-0.0441412	0.012424000000000001	0.017711499999999998	-0.000288938
MYC_GFP:4814-	AGGACTTGGGCGAGCTGCTG	MYC_GFP	CAGCAGCTCGCCCAAGTCCT	-	GCG	8	127738882	coding	FALSE	0.100766	-0.0634925	0.06541	0.0136575	0.0290853
MYC_GFP:4815+	AGCAGCTCGCCCAAGTCCTG	MYC_GFP	CAGGACTTGGGCGAGCTGCT	+	GTC	8	127738868	coding	FALSE	0.0341962	-0.0127775	0.026632	-0.030852	0.00429969
MYC_GFP:4815-	CAGGACTTGGGCGAGCTGCT	MYC_GFP	AGCAGCTCGCCCAAGTCCTG	-	CGC	8	127738883	coding	FALSE	0.0117785	0.0111155	0.014197999999999999	0.00233785	0.00985746
MYC_GFP:4816+	GCAGCTCGCCCAAGTCCTGC	MYC_GFP	GCAGGACTTGGGCGAGCTGC	+	TGT	8	127738869	coding	FALSE	0.0182075	-0.0394588	0.0138245	-0.048847	-0.0140684
MYC_GFP:4816-	GCAGGACTTGGGCGAGCTGC	MYC_GFP	GCAGCTCGCCCAAGTCCTGC	-	GCC	8	127738884	coding	FALSE	0.0118775	-0.03372	0.0102475	0.00246355	-0.00228286
MYC_GFP:4817+	CAGCTCGCCCAAGTCCTGCG	MYC_GFP	CGCAGGACTTGGGCGAGCTG	+	CTG	8	127738870	coding	FALSE	0.00347263	0.039125	0.0220795	0.025339	0.022504
MYC_GFP:4817-	CGCAGGACTTGGGCGAGCTG	MYC_GFP	CAGCTCGCCCAAGTCCTGCG	-	CCT	8	127738885	coding	FALSE	0.00113991	0.0628625	0.012809999999999998	-0.006787	0.0175064
MYC_GFP:4818+	AGCTCGCCCAAGTCCTGCGC	MYC_GFP	GCGCAGGACTTGGGCGAGCT	+	GCT	8	127738871	coding	FALSE	0.0124124	0.0800075	0.024829999999999998	0.07022	0.0468675
MYC_GFP:4818-	GCGCAGGACTTGGGCGAGCT	MYC_GFP	AGCTCGCCCAAGTCCTGCGC	-	CTC	8	127738886	coding	FALSE	0.0436788	0.0614725	0.013370000000000002	-0.00068105	0.0294601
MYC_GFP:4819+	GCTCGCCCAAGTCCTGCGCC	MYC_GFP	GGCGCAGGACTTGGGCGAGC	+	TGC	8	127738872	coding	FALSE	-0.0163225	-0.0464388	0.010974000000000001	0.006762	-0.0112563
MYC_GFP:4819-	GGCGCAGGACTTGGGCGAGC	MYC_GFP	GCTCGCCCAAGTCCTGCGCC	-	TCG	8	127738887	coding	FALSE	0.0195363	-0.048765	0.009727	0.026865499999999997	0.00184094
MYC_GFP:4820+	CTCGCCCAAGTCCTGCGCCT	MYC_GFP	AGGCGCAGGACTTGGGCGAG	+	CTG	8	127738873	coding	FALSE	0.0268038	0.08411	-0.0090275	0.059699999999999996	0.0403966
MYC_GFP:4820-	AGGCGCAGGACTTGGGCGAG	MYC_GFP	CTCGCCCAAGTCCTGCGCCT	-	CGC	8	127738888	coding	FALSE	0.0371225	0.06502	0.021815499999999998	0.052844999999999996	0.0442007
MYC_GFP:4821+	TCGCCCAAGTCCTGCGCCTC	MYC_GFP	GAGGCGCAGGACTTGGGCGA	+	GCT	8	127738874	coding	FALSE	0.0263013	0.0140938	-0.020725	0.06057	0.02006
MYC_GFP:4821-	GAGGCGCAGGACTTGGGCGA	MYC_GFP	TCGCCCAAGTCCTGCGCCTC	-	GCA	8	127738889	coding	FALSE	0.00788263	0.00732113	0.0156515	0.0431275	0.0184957
MYC_GFP:4822+	CGCCCAAGTCCTGCGCCTCG	MYC_GFP	CGAGGCGCAGGACTTGGGCG	+	AGC	8	127738875	coding	FALSE	-0.0082765	-0.00813213	-0.0238495	0.00304535	-0.00930319
MYC_GFP:4822-	CGAGGCGCAGGACTTGGGCG	MYC_GFP	CGCCCAAGTCCTGCGCCTCG	-	CAA	8	127738890	coding	FALSE	-0.00812125	0.00464312	0.014426	0.0114655	0.00560334
MYC_GFP:4823+	GCCCAAGTCCTGCGCCTCGC	MYC_GFP	GCGAGGCGCAGGACTTGGGC	+	GAG	8	127738876	coding	FALSE	-0.014775	-0.0574975	-0.026096	-0.00476025	-0.0257822
MYC_GFP:4823-	GCGAGGCGCAGGACTTGGGC	MYC_GFP	GCCCAAGTCCTGCGCCTCGC	-	AAG	8	127738891	coding	FALSE	0.0268725	0.0572175	0.010376	0.027696500000000002	0.030540625000000002
MYC_GFP:4824+	CCCAAGTCCTGCGCCTCGCA	MYC_GFP	TGCGAGGCGCAGGACTTGGG	+	CGA	8	127738877	coding	FALSE	-0.121656	-0.0718012	-0.06589	0.051754999999999995	-0.0518981
MYC_GFP:4824-	TGCGAGGCGCAGGACTTGGG	MYC_GFP	CCCAAGTCCTGCGCCTCGCA	-	AGA	8	127738892	coding	FALSE	0.0211187	-0.00219388	0.005367	0.0023075	0.00664984
MYC_GFP:4825+	CCAAGTCCTGCGCCTCGCAA	MYC_GFP	TTGCGAGGCGCAGGACTTGG	+	GCG	8	127738878	coding	FALSE	0.070515	0.056085	0.028982	0.110115	0.0664243
MYC_GFP:4825-	TTGCGAGGCGCAGGACTTGG	MYC_GFP	CCAAGTCCTGCGCCTCGCAA	-	GAC	8	127738893	coding	FALSE	0.0502888	-0.0268787	0.0253065	0.0708	0.0298791
MYC_GFP:4826+	CAAGTCCTGCGCCTCGCAAG	MYC_GFP	CTTGCGAGGCGCAGGACTTG	+	GGC	8	127738879	coding	FALSE	0.0796925	0.0318263	0.0450565	-0.05281	0.0259413
MYC_GFP:4826-	CTTGCGAGGCGCAGGACTTG	MYC_GFP	CAAGTCCTGCGCCTCGCAAG	-	ACT	8	127738894	coding	FALSE	0.007209	0.01847	0.0062365	0.0287455	0.0151652
MYC_GFP:4827+	AAGTCCTGCGCCTCGCAAGA	MYC_GFP	TCTTGCGAGGCGCAGGACTT	+	GGG	8	127738880	coding	FALSE	0.11445	0.153475	0.0150975	-0.01852	0.0661256
MYC_GFP:4827-	TCTTGCGAGGCGCAGGACTT	MYC_GFP	AAGTCCTGCGCCTCGCAAGA	-	CTC	8	127738895	coding	FALSE	-0.0189213	-0.0705	0.0055425	-0.0763	-0.0400447
MYC_GFP:4828+	AGTCCTGCGCCTCGCAAGAC	MYC_GFP	GTCTTGCGAGGCGCAGGACT	+	TGG	8	127738881	coding	FALSE	0.0246687	-0.0512538	0.0139655	-0.0392945	-0.0129785
MYC_GFP:4828-	GTCTTGCGAGGCGCAGGACT	MYC_GFP	AGTCCTGCGCCTCGCAAGAC	-	TCC	8	127738896	coding	FALSE	0.0317713	-0.00789263	-0.0100395	-0.010667	0.000793031
MYC_GFP:4829+	GTCCTGCGCCTCGCAAGACT	MYC_GFP	AGTCTTGCGAGGCGCAGGAC	+	TTG	8	127738882	coding	FALSE	0.0421012	-0.0489262	-0.0021522	-0.091045	-0.0250056
MYC_GFP:4829-	AGTCTTGCGAGGCGCAGGAC	MYC_GFP	GTCCTGCGCCTCGCAAGACT	-	CCA	8	127738897	coding	FALSE	-0.00415587	-0.0173775	-0.006468	0.035153000000000004	0.00178791
MYC_GFP:4830+	TCCTGCGCCTCGCAAGACTC	MYC_GFP	GAGTCTTGCGAGGCGCAGGA	+	CTT	8	127738883	coding	FALSE	0.0102359	-0.0798713	-0.0102235	-0.0267055	-0.0266411
MYC_GFP:4830-	GAGTCTTGCGAGGCGCAGGA	MYC_GFP	TCCTGCGCCTCGCAAGACTC	-	CAG	8	127738898	coding	FALSE	0.0044075	0.01982	0.018466	0.017458	0.0150379
MYC_GFP:4831+	CCTGCGCCTCGCAAGACTCC	MYC_GFP	GGAGTCTTGCGAGGCGCAGG	+	ACT	8	127738884	coding	FALSE	-0.0907987	0.012665	-0.047231	-0.033049	-0.0396034
MYC_GFP:4831-	GGAGTCTTGCGAGGCGCAGG	MYC_GFP	CCTGCGCCTCGCAAGACTCC	-	AGC	8	127738899	coding	FALSE	0.0442862	0.0385088	0.00818	-0.0551	0.00896875
MYC_GFP:4832+	CTGCGCCTCGCAAGACTCCA	MYC_GFP	TGGAGTCTTGCGAGGCGCAG	+	GAC	8	127738885	coding	FALSE	-0.00455825	0.0697988	0.00418625	0.020021	0.0223619
MYC_GFP:4832-	TGGAGTCTTGCGAGGCGCAG	MYC_GFP	CTGCGCCTCGCAAGACTCCA	-	GCG	8	127738900	coding	FALSE	0.0490987	-0.0442837	0.06439	-0.092485	-0.00582
MYC_GFP:4833+	TGCGCCTCGCAAGACTCCAG	MYC_GFP	CTGGAGTCTTGCGAGGCGCA	+	GGA	8	127738886	coding	FALSE	0.0454125	0.0359025	0.0121995	-0.005533	0.021995374999999998
MYC_GFP:4833-	CTGGAGTCTTGCGAGGCGCA	MYC_GFP	TGCGCCTCGCAAGACTCCAG	-	CGC	8	127738901	coding	FALSE	-0.0530463	-0.0480125	0.00051395	-0.06618	-0.0416812
MYC_GFP:4834+	GCGCCTCGCAAGACTCCAGC	MYC_GFP	GCTGGAGTCTTGCGAGGCGC	+	AGG	8	127738887	coding	FALSE	0.0071155	0.0337775	-0.000358425	0.0288885	0.0173558
MYC_GFP:4834-	GCTGGAGTCTTGCGAGGCGC	MYC_GFP	GCGCCTCGCAAGACTCCAGC	-	GCC	8	127738902	coding	FALSE	-0.0123369	0.0030665	0.024820000000000002	0.085355	0.0252262
MYC_GFP:4835+	CGCCTCGCAAGACTCCAGCG	MYC_GFP	CGCTGGAGTCTTGCGAGGCG	+	CAG	8	127738888	coding	FALSE	0.043805	0.060335	0.0196335	0.02122	0.0362484
MYC_GFP:4835-	CGCTGGAGTCTTGCGAGGCG	MYC_GFP	CGCCTCGCAAGACTCCAGCG	-	CCT	8	127738903	coding	FALSE	-0.0277813	0.0527212	0.0127005	0.06004	0.0244201
MYC_GFP:4836+	GCCTCGCAAGACTCCAGCGC	MYC_GFP	GCGCTGGAGTCTTGCGAGGC	+	GCA	8	127738889	coding	FALSE	0.0329938	0.064335	0.021329	0.057635000000000006	0.0440732
MYC_GFP:4836-	GCGCTGGAGTCTTGCGAGGC	MYC_GFP	GCCTCGCAAGACTCCAGCGC	-	CTT	8	127738904	coding	FALSE	-0.0213725	-0.000620375	-0.027542	-0.0008049	-0.0125849
MYC_GFP:4837+	CCTCGCAAGACTCCAGCGCC	MYC_GFP	GGCGCTGGAGTCTTGCGAGG	+	CGC	8	127738890	coding	FALSE	-0.0332375	0.0155025	-0.019206	0.08556	0.012154749999999999
MYC_GFP:4837-	GGCGCTGGAGTCTTGCGAGG	MYC_GFP	CCTCGCAAGACTCCAGCGCC	-	TTC	8	127738905	coding	FALSE	-0.0534325	0.01935	-0.0122585	-0.0023084	-0.0121624
MYC_GFP:4838+	CTCGCAAGACTCCAGCGCCT	MYC_GFP	AGGCGCTGGAGTCTTGCGAG	+	GCG	8	127738891	coding	FALSE	0.0211238	-0.015965	-0.008612	-0.055015	-0.0146171
MYC_GFP:4838-	AGGCGCTGGAGTCTTGCGAG	MYC_GFP	CTCGCAAGACTCCAGCGCCT	-	TCT	8	127738906	coding	FALSE	-0.0223938	0.020965	0.0043571	0.058465	0.0153483
MYC_GFP:4839+	TCGCAAGACTCCAGCGCCTT	MYC_GFP	AAGGCGCTGGAGTCTTGCGA	+	GGC	8	127738892	coding	FALSE	-0.0886025	0.02419	-0.081645	-0.034634	-0.0451729
MYC_GFP:4839-	AAGGCGCTGGAGTCTTGCGA	MYC_GFP	TCGCAAGACTCCAGCGCCTT	-	CTC	8	127738907	coding	FALSE	0.0503325	-0.0524112	-0.016445	-0.057505	-0.0190072
MYC_GFP:4840+	CGCAAGACTCCAGCGCCTTC	MYC_GFP	GAAGGCGCTGGAGTCTTGCG	+	AGG	8	127738893	coding	FALSE	-0.0532675	-0.00180813	-0.022443	0.032949	-0.0111424
MYC_GFP:4840-	GAAGGCGCTGGAGTCTTGCG	MYC_GFP	CGCAAGACTCCAGCGCCTTC	-	TCT	8	127738908	coding	FALSE	0.00384937	-0.107274	0.0132615	-0.075865	-0.041507
MYC_GFP:4841+	GCAAGACTCCAGCGCCTTCT	MYC_GFP	AGAAGGCGCTGGAGTCTTGC	+	GAG	8	127738894	coding	FALSE	0.00980325	0.148237	0.03175	0.0313605	0.0552878
MYC_GFP:4841-	AGAAGGCGCTGGAGTCTTGC	MYC_GFP	GCAAGACTCCAGCGCCTTCT	-	CTC	8	127738909	coding	FALSE	0.069395	-0.0341062	-0.00085445	-0.049788	-0.00383842
MYC_GFP:4842+	CAAGACTCCAGCGCCTTCTC	MYC_GFP	GAGAAGGCGCTGGAGTCTTG	+	CGA	8	127738895	coding	FALSE	-0.00784137	-0.0526688	-0.0045237	-0.061155	-0.0315472
MYC_GFP:4842-	GAGAAGGCGCTGGAGTCTTG	MYC_GFP	CAAGACTCCAGCGCCTTCTC	-	TCC	8	127738910	coding	FALSE	0.135137	-0.118865	0.027902500000000004	-0.0440875	2.187499999999759e-05
MYC_GFP:4843+	AAGACTCCAGCGCCTTCTCT	MYC_GFP	AGAGAAGGCGCTGGAGTCTT	+	GCG	8	127738896	coding	FALSE	0.0462438	0.043175	0.0091975	-0.060625	0.00949781
MYC_GFP:4843-	AGAGAAGGCGCTGGAGTCTT	MYC_GFP	AAGACTCCAGCGCCTTCTCT	-	CCG	8	127738911	coding	FALSE	0.0556762	0.0216688	0.0165275	0.0242775	0.029537499999999998
MYC_GFP:4844+	AGACTCCAGCGCCTTCTCTC	MYC_GFP	GAGAGAAGGCGCTGGAGTCT	+	TGC	8	127738897	coding	FALSE	0.0155775	-0.00392012	-0.0031314	-0.0496265	-0.0102751
MYC_GFP:4844-	GAGAGAAGGCGCTGGAGTCT	MYC_GFP	AGACTCCAGCGCCTTCTCTC	-	CGT	8	127738912	coding	FALSE	-0.0817313	-0.152675	-0.031401	-0.06777	-0.0833943
MYC_GFP:4845+	GACTCCAGCGCCTTCTCTCC	MYC_GFP	GGAGAGAAGGCGCTGGAGTC	+	TTG	8	127738898	coding	FALSE	-0.00701112	0.0574925	-0.0231845	-0.0174765	0.00245509
MYC_GFP:4845-	GGAGAGAAGGCGCTGGAGTC	MYC_GFP	GACTCCAGCGCCTTCTCTCC	-	GTC	8	127738913	coding	FALSE	-0.0757738	-0.0761913	-0.0238235	0.0213955	-0.0385983
MYC_GFP:4846+	ACTCCAGCGCCTTCTCTCCG	MYC_GFP	CGGAGAGAAGGCGCTGGAGT	+	CTT	8	127738899	coding	FALSE	-0.0125063	-0.0156337	0.0120905	-0.014858	-0.00772687
MYC_GFP:4846-	CGGAGAGAAGGCGCTGGAGT	MYC_GFP	ACTCCAGCGCCTTCTCTCCG	-	TCC	8	127738914	coding	FALSE	-0.181812	-0.01757	-0.078915	0.006359	-0.0679846
MYC_GFP:4847+	CTCCAGCGCCTTCTCTCCGT	MYC_GFP	ACGGAGAGAAGGCGCTGGAG	+	TCT	8	127738900	coding	FALSE	-0.0758575	-0.0860025	-0.045732	-0.072235	-0.0699567
MYC_GFP:4847-	ACGGAGAGAAGGCGCTGGAG	MYC_GFP	CTCCAGCGCCTTCTCTCCGT	-	CCT	8	127738915	coding	FALSE	-0.0322487	0.0685888	0.0029578	0.065895	0.026298200000000004
MYC_GFP:4848+	TCCAGCGCCTTCTCTCCGTC	MYC_GFP	GACGGAGAGAAGGCGCTGGA	+	GTC	8	127738901	coding	FALSE	-0.0654538	-0.1376	-0.0427685	-0.08761	-0.0833581
MYC_GFP:4848-	GACGGAGAGAAGGCGCTGGA	MYC_GFP	TCCAGCGCCTTCTCTCCGTC	-	CTC	8	127738916	coding	FALSE	-0.0155775	-0.02086	-0.010123	0.074755	0.00704863
MYC_GFP:4849+	CCAGCGCCTTCTCTCCGTCC	MYC_GFP	GGACGGAGAGAAGGCGCTGG	+	AGT	8	127738902	coding	FALSE	-0.0501463	-0.0864387	-0.035187	-0.059485	-0.0578142
MYC_GFP:4849-	GGACGGAGAGAAGGCGCTGG	MYC_GFP	CCAGCGCCTTCTCTCCGTCC	-	TCG	8	127738917	coding	FALSE	-0.0484912	-0.0476587	-0.08706	-0.115	-0.0745525
MYC_GFP:4850+	CAGCGCCTTCTCTCCGTCCT	MYC_GFP	AGGACGGAGAGAAGGCGCTG	+	GAG	8	127738903	coding	FALSE	-0.119023	0.0513588	-0.098085	-0.0267055	-0.0481136
MYC_GFP:4850-	AGGACGGAGAGAAGGCGCTG	MYC_GFP	CAGCGCCTTCTCTCCGTCCT	-	CGG	8	127738918	coding	FALSE	0.0309375	0.125025	0.040634500000000004	0.034886	0.0578707
MYC_GFP:4851+	AGCGCCTTCTCTCCGTCCTC	MYC_GFP	GAGGACGGAGAGAAGGCGCT	+	GGA	8	127738904	coding	FALSE	-0.107588	-0.118118	-0.097115	-0.0487855	-0.0929014
MYC_GFP:4851-	GAGGACGGAGAGAAGGCGCT	MYC_GFP	AGCGCCTTCTCTCCGTCCTC	-	GGA	8	127738919	coding	FALSE	-0.0139175	0.0210262	-0.007916	-0.00400375	-0.00120275
MYC_GFP:4852+	GCGCCTTCTCTCCGTCCTCG	MYC_GFP	CGAGGACGGAGAGAAGGCGC	+	TGG	8	127738905	coding	FALSE	-0.0498225	-0.106086	-0.05342	-0.045255	-0.0636459
MYC_GFP:4852-	CGAGGACGGAGAGAAGGCGC	MYC_GFP	GCGCCTTCTCTCCGTCCTCG	-	GAT	8	127738920	coding	FALSE	-0.0202562	0.11773	0.00032062	0.072455	0.0425623
MYC_GFP:4853+	CGCCTTCTCTCCGTCCTCGG	MYC_GFP	CCGAGGACGGAGAGAAGGCG	+	CTG	8	127738906	coding	FALSE	-0.0288975	-0.0248638	0.0158985	-0.011511	-0.0123434
MYC_GFP:4853-	CCGAGGACGGAGAGAAGGCG	MYC_GFP	CGCCTTCTCTCCGTCCTCGG	-	ATT	8	127738921	coding	FALSE	-0.02467	0.14165	-0.0110915	0.10882	0.0536771
MYC_GFP:4854+	GCCTTCTCTCCGTCCTCGGA	MYC_GFP	TCCGAGGACGGAGAGAAGGC	+	GCT	8	127738907	coding	FALSE	-0.108684	-0.111232	-0.0483715	-0.085865	-0.0885382
MYC_GFP:4854-	TCCGAGGACGGAGAGAAGGC	MYC_GFP	GCCTTCTCTCCGTCCTCGGA	-	TTC	8	127738922	coding	FALSE	-0.00749	0.113208	-0.0073665	0.159195	0.0643865
MYC_GFP:4855+	CCTTCTCTCCGTCCTCGGAT	MYC_GFP	ATCCGAGGACGGAGAGAAGG	+	CGC	8	127738908	coding	FALSE	-0.112647	-0.1848	-0.091345	-0.21602	-0.151203
MYC_GFP:4855-	ATCCGAGGACGGAGAGAAGG	MYC_GFP	CCTTCTCTCCGTCCTCGGAT	-	TCT	8	127738923	coding	FALSE	0.0189512	0.213237	0.019582	0.231935	0.12092643750000001
MYC_GFP:4856+	CTTCTCTCCGTCCTCGGATT	MYC_GFP	AATCCGAGGACGGAGAGAAG	+	GCG	8	127738909	coding	FALSE	-0.099555	-0.0751462	-0.0300525	-0.113485	-0.0795597
MYC_GFP:4856-	AATCCGAGGACGGAGAGAAG	MYC_GFP	CTTCTCTCCGTCCTCGGATT	-	CTC	8	127738924	coding	FALSE	-0.0331337	0.0653075	0.00089895	0.10247999999999999	0.0338882
MYC_GFP:4857+	TTCTCTCCGTCCTCGGATTC	MYC_GFP	GAATCCGAGGACGGAGAGAA	+	GGC	8	127738910	coding	FALSE	-0.0876975	-0.219388	-0.0243425	-0.090535	-0.105491
MYC_GFP:4857-	GAATCCGAGGACGGAGAGAA	MYC_GFP	TTCTCTCCGTCCTCGGATTC	-	TCT	8	127738925	coding	FALSE	-0.0673525	-0.142838	-0.014427	0.0022458	-0.0555928
MYC_GFP:4858+	TCTCTCCGTCCTCGGATTCT	MYC_GFP	AGAATCCGAGGACGGAGAGA	+	AGG	8	127738911	coding	FALSE	-0.08785	-0.294675	-0.030078	-0.29294	-0.176386
MYC_GFP:4858-	AGAATCCGAGGACGGAGAGA	MYC_GFP	TCTCTCCGTCCTCGGATTCT	-	CTG	8	127738926	coding	FALSE	0.091845	-0.0233225	0.075835	0.05948	0.0509594
MYC_GFP:4859+	CTCTCCGTCCTCGGATTCTC	MYC_GFP	GAGAATCCGAGGACGGAGAG	+	AAG	8	127738912	coding	FALSE	-0.137763	-0.143475	-0.08104	-0.097535	-0.114953
MYC_GFP:4859-	GAGAATCCGAGGACGGAGAG	MYC_GFP	CTCTCCGTCCTCGGATTCTC	-	TGC	8	127738927	coding	FALSE	-0.00465213	0.0503025	0.0120395	-0.084215	-0.00663128
MYC_GFP:4860+	TCTCCGTCCTCGGATTCTCT	MYC_GFP	AGAGAATCCGAGGACGGAGA	+	GAA	8	127738913	coding	FALSE	-0.555275	-0.5909	-0.29998	-0.23259	-0.419686
MYC_GFP:4860-	AGAGAATCCGAGGACGGAGA	MYC_GFP	TCTCCGTCCTCGGATTCTCT	-	GCT	8	127738928	coding	FALSE	-0.0460713	-0.122376	-0.0060905	-0.107565	-0.0705257
MYC_GFP:4861+	CTCCGTCCTCGGATTCTCTG	MYC_GFP	CAGAGAATCCGAGGACGGAG	+	AGA	8	127738914	coding	FALSE	0.0163312	0.04664	-0.007324	-0.033596	0.00551281
MYC_GFP:4861-	CAGAGAATCCGAGGACGGAG	MYC_GFP	CTCCGTCCTCGGATTCTCTG	-	CTC	8	127738929	coding	FALSE	-0.0127937	-0.0753175	-0.0092975	-0.0410015	-0.0346026
MYC_GFP:4862+	TCCGTCCTCGGATTCTCTGC	MYC_GFP	GCAGAGAATCCGAGGACGGA	+	GAG	8	127738915	coding	FALSE	0.005067	-0.048035	-0.0195185	-0.040166	-0.0256631
MYC_GFP:4862-	GCAGAGAATCCGAGGACGGA	MYC_GFP	TCCGTCCTCGGATTCTCTGC	-	TCT	8	127738930	coding	FALSE	0.0592975	0.0957812	0.0160305	0.05816	0.057317312499999995
MYC_GFP:4863+	CCGTCCTCGGATTCTCTGCT	MYC_GFP	AGCAGAGAATCCGAGGACGG	+	AGA	8	127738916	coding	FALSE	-0.021765	-0.0039285	-0.006184	-0.0310515	-0.0157322
MYC_GFP:4863-	AGCAGAGAATCCGAGGACGG	MYC_GFP	CCGTCCTCGGATTCTCTGCT	-	CTC	8	127738931	coding	FALSE	-0.0186012	0.0204225	-0.011868	0.0436615	0.00840369
MYC_GFP:4864+	CGTCCTCGGATTCTCTGCTC	MYC_GFP	GAGCAGAGAATCCGAGGACG	+	GAG	8	127738917	coding	FALSE	-0.02155	-0.0625025	-0.022904	-0.028988	-0.0339861
MYC_GFP:4864-	GAGCAGAGAATCCGAGGACG	MYC_GFP	CGTCCTCGGATTCTCTGCTC	-	TCC	8	127738932	coding	FALSE	0.03284	-0.0673825	0.063115	-0.0151475	0.00335625
MYC_GFP:4865+	GTCCTCGGATTCTCTGCTCT	MYC_GFP	AGAGCAGAGAATCCGAGGAC	+	GGA	8	127738918	coding	FALSE	-0.000549462	0.0452162	-0.0441685	0.00130485	0.000450784
MYC_GFP:4865-	AGAGCAGAGAATCCGAGGAC	MYC_GFP	GTCCTCGGATTCTCTGCTCT	-	CCT	8	127738933	coding	FALSE	-0.0318925	0.0251588	0.0069405	0.0095305	0.00243431
MYC_GFP:4866+	TCCTCGGATTCTCTGCTCTC	MYC_GFP	GAGAGCAGAGAATCCGAGGA	+	CGG	8	127738919	coding	FALSE	-0.0365788	-0.024685	-0.05726	0.0031564	-0.0288418
MYC_GFP:4866-	GAGAGCAGAGAATCCGAGGA	MYC_GFP	TCCTCGGATTCTCTGCTCTC	-	CTC	8	127738934	coding	FALSE	0.00157687	0.117542	0.049381	0.053895000000000005	0.0555988
MYC_GFP:4867+	CCTCGGATTCTCTGCTCTCC	MYC_GFP	GGAGAGCAGAGAATCCGAGG	+	ACG	8	127738920	coding	FALSE	-0.228475	-0.161438	-0.12613	-0.023386	-0.134857
MYC_GFP:4867-	GGAGAGCAGAGAATCCGAGG	MYC_GFP	CCTCGGATTCTCTGCTCTCC	-	TCG	8	127738935	coding	FALSE	0.0014185	0.113799	0.014445	0.06231	0.0479931
MYC_GFP:4868+	CTCGGATTCTCTGCTCTCCT	MYC_GFP	AGGAGAGCAGAGAATCCGAG	+	GAC	8	127738921	coding	FALSE	-0.269525	-0.170887	-0.13654	-0.101795	-0.169687
MYC_GFP:4868-	AGGAGAGCAGAGAATCCGAG	MYC_GFP	CTCGGATTCTCTGCTCTCCT	-	CGA	8	127738936	coding	FALSE	-0.02557	-0.0922175	-0.0029883	-0.08329	-0.0510164
MYC_GFP:4869+	TCGGATTCTCTGCTCTCCTC	MYC_GFP	GAGGAGAGCAGAGAATCCGA	+	GGA	8	127738922	coding	FALSE	-0.318275	-0.357325	-0.14796	-0.167235	-0.247699
MYC_GFP:4869-	GAGGAGAGCAGAGAATCCGA	MYC_GFP	TCGGATTCTCTGCTCTCCTC	-	GAC	8	127738937	coding	FALSE	-0.025395	-0.0184213	-0.0408685	0.019175	-0.0163774
MYC_GFP:4870+	CGGATTCTCTGCTCTCCTCG	MYC_GFP	CGAGGAGAGCAGAGAATCCG	+	AGG	8	127738923	coding	FALSE	-0.160275	-0.20105	-0.103135	-0.141345	-0.151451
MYC_GFP:4870-	CGAGGAGAGCAGAGAATCCG	MYC_GFP	CGGATTCTCTGCTCTCCTCG	-	ACG	8	127738938	coding	FALSE	-0.00600175	-0.00384963	-0.0266665	-0.0107825	-0.0118251
MYC_GFP:4871+	GGATTCTCTGCTCTCCTCGA	MYC_GFP	TCGAGGAGAGCAGAGAATCC	+	GAG	8	127738924	coding	FALSE	-0.003969	0.043075	-0.01459	-0.08773	-0.0158035
MYC_GFP:4871-	TCGAGGAGAGCAGAGAATCC	MYC_GFP	GGATTCTCTGCTCTCCTCGA	-	CGG	8	127738939	coding	FALSE	-0.02834	-0.066375	-0.025519	-0.00099015	-0.030306
MYC_GFP:4872+	GATTCTCTGCTCTCCTCGAC	MYC_GFP	GTCGAGGAGAGCAGAGAATC	+	CGA	8	127738925	coding	FALSE	0.020285	-0.101496	0.0012771	-0.08815	-0.042021
MYC_GFP:4872-	GTCGAGGAGAGCAGAGAATC	MYC_GFP	GATTCTCTGCTCTCCTCGAC	-	GGA	8	127738940	coding	FALSE	-0.161488	-0.123394	-0.11106	-0.071915	-0.116964
MYC_GFP:4873+	ATTCTCTGCTCTCCTCGACG	MYC_GFP	CGTCGAGGAGAGCAGAGAAT	+	CCG	8	127738926	coding	FALSE	0.0334375	-0.112294	0.018884	-0.099005	-0.0397443
MYC_GFP:4873-	CGTCGAGGAGAGCAGAGAAT	MYC_GFP	ATTCTCTGCTCTCCTCGACG	-	GAG	8	127738941	coding	FALSE	-0.124414	-0.07534	-0.094315	-0.08766	-0.0954322
MYC_GFP:4874+	TTCTCTGCTCTCCTCGACGG	MYC_GFP	CCGTCGAGGAGAGCAGAGAA	+	TCC	8	127738927	coding	FALSE	-0.0081365	-0.0860975	-0.009479	-0.0308025	-0.0336289
MYC_GFP:4874-	CCGTCGAGGAGAGCAGAGAA	MYC_GFP	TTCTCTGCTCTCCTCGACGG	-	AGT	8	127738942	coding	FALSE	-0.281888	-0.224362	-0.17006	-0.130525	-0.201709
MYC_GFP:4875+	TCTCTGCTCTCCTCGACGGA	MYC_GFP	TCCGTCGAGGAGAGCAGAGA	+	ATC	8	127738928	coding	FALSE	-0.0337625	0.0564812	-0.0094205	0.085055	0.0245883
MYC_GFP:4875-	TCCGTCGAGGAGAGCAGAGA	MYC_GFP	TCTCTGCTCTCCTCGACGGA	-	GTC	8	127738943	coding	FALSE	-0.0296462	-0.177838	0.00108085	-0.115615	-0.0805045
MYC_GFP:4876+	CTCTGCTCTCCTCGACGGAG	MYC_GFP	CTCCGTCGAGGAGAGCAGAG	+	AAT	8	127738929	coding	FALSE	-0.0244112	-0.095965	-0.0235845	-0.08674	-0.0576752
MYC_GFP:4876-	CTCCGTCGAGGAGAGCAGAG	MYC_GFP	CTCTGCTCTCCTCGACGGAG	-	TCC	8	127738944	coding	FALSE	-0.0159375	-0.0815638	-0.000385595	-0.165655	-0.0658855
MYC_GFP:4877+	TCTGCTCTCCTCGACGGAGT	MYC_GFP	ACTCCGTCGAGGAGAGCAGA	+	GAA	8	127738930	coding	FALSE	-0.414438	-0.413737	-0.297635	-0.37623	-0.37551
MYC_GFP:4877-	ACTCCGTCGAGGAGAGCAGA	MYC_GFP	TCTGCTCTCCTCGACGGAGT	-	CCT	8	127738945	coding	FALSE	-0.0422763	-0.0645537	-0.0219655	-0.049833	-0.0446571
MYC_GFP:4878+	CTGCTCTCCTCGACGGAGTC	MYC_GFP	GACTCCGTCGAGGAGAGCAG	+	AGA	8	127738931	coding	FALSE	-0.1864	-0.170088	-0.14826	-0.20326	-0.177002
MYC_GFP:4878-	GACTCCGTCGAGGAGAGCAG	MYC_GFP	CTGCTCTCCTCGACGGAGTC	-	CTC	8	127738946	coding	FALSE	0.00226338	-0.00439213	0.018004	0.039481	0.013839062500000002
MYC_GFP:4879+	TGCTCTCCTCGACGGAGTCC	MYC_GFP	GGACTCCGTCGAGGAGAGCA	+	GAG	8	127738932	coding	FALSE	-0.0670888	-0.13285	-0.086045	-0.134655	-0.10516
MYC_GFP:4879-	GGACTCCGTCGAGGAGAGCA	MYC_GFP	TGCTCTCCTCGACGGAGTCC	-	TCC	8	127738947	coding	FALSE	-0.0176925	0.140937	-0.00158845	0.16455999999999998	0.0715541
MYC_GFP:4880+	GCTCTCCTCGACGGAGTCCT	MYC_GFP	AGGACTCCGTCGAGGAGAGC	+	AGA	8	127738933	coding	FALSE	-0.0162375	-0.0107662	-0.0232685	-0.0452155	-0.0238719
MYC_GFP:4880-	AGGACTCCGTCGAGGAGAGC	MYC_GFP	GCTCTCCTCGACGGAGTCCT	-	CCC	8	127738948	coding	FALSE	-0.0550475	0.0566313	-0.0018852	0.049841	0.0123849
MYC_GFP:4881+	CTCTCCTCGACGGAGTCCTC	MYC_GFP	GAGGACTCCGTCGAGGAGAG	+	CAG	8	127738934	coding	FALSE	-0.031685	-0.0303738	-0.020877	-0.0296025	-0.0281346
MYC_GFP:4881-	GAGGACTCCGTCGAGGAGAG	MYC_GFP	CTCTCCTCGACGGAGTCCTC	-	CCC	8	127738949	coding	FALSE	-0.0845262	0.0337275	-0.0330755	-0.0386535	-0.0306319
MYC_GFP:4882+	TCTCCTCGACGGAGTCCTCC	MYC_GFP	GGAGGACTCCGTCGAGGAGA	+	GCA	8	127738935	coding	FALSE	-0.0495763	-0.0375525	-0.0261355	-0.00476015	-0.0295061
MYC_GFP:4882-	GGAGGACTCCGTCGAGGAGA	MYC_GFP	TCTCCTCGACGGAGTCCTCC	-	CCG	8	127738950	coding	FALSE	-0.02758	0.123461	-0.0079275	0.0377385	0.0314231
MYC_GFP:4883+	CTCCTCGACGGAGTCCTCCC	MYC_GFP	GGGAGGACTCCGTCGAGGAG	+	AGC	8	127738936	coding	FALSE	-0.0442463	-0.014465	-0.02936	-0.06204	-0.0375278
MYC_GFP:4883-	GGGAGGACTCCGTCGAGGAG	MYC_GFP	CTCCTCGACGGAGTCCTCCC	-	CGC	8	127738951	coding	FALSE	0.0930663	0.0189612	0.0494755	-0.0081965	0.0383266
MYC_GFP:4884+	TCCTCGACGGAGTCCTCCCC	MYC_GFP	GGGGAGGACTCCGTCGAGGA	+	GAG	8	127738937	coding	FALSE	-0.00705687	-0.0295325	-0.037509	-0.028584	-0.0256706
MYC_GFP:4884-	GGGGAGGACTCCGTCGAGGA	MYC_GFP	TCCTCGACGGAGTCCTCCCC	-	GCA	8	127738952	coding	FALSE	-0.120544	-0.303837	-0.066655	-0.31804	-0.202269
MYC_GFP:4885+	CCTCGACGGAGTCCTCCCCG	MYC_GFP	CGGGGAGGACTCCGTCGAGG	+	AGA	8	127738938	coding	FALSE	-0.151075	-0.242588	-0.0368075	-0.15013	-0.14515
MYC_GFP:4885-	CGGGGAGGACTCCGTCGAGG	MYC_GFP	CCTCGACGGAGTCCTCCCCG	-	CAG	8	127738953	coding	FALSE	-0.145962	-0.186488	-0.09375	-0.31193	-0.184532
MYC_GFP:4886+	CTCGACGGAGTCCTCCCCGC	MYC_GFP	GCGGGGAGGACTCCGTCGAG	+	GAG	8	127738939	coding	FALSE	-0.06933	-0.195387	0.0147605	-0.096895	-0.086713
MYC_GFP:4886-	GCGGGGAGGACTCCGTCGAG	MYC_GFP	CTCGACGGAGTCCTCCCCGC	-	AGG	8	127738954	coding	FALSE	-0.0733888	-0.0481762	-0.056485	-0.10041	-0.069615
MYC_GFP:4887+	TCGACGGAGTCCTCCCCGCA	MYC_GFP	TGCGGGGAGGACTCCGTCGA	+	GGA	8	127738940	coding	FALSE	-0.00143225	-0.155125	0.06663	-0.0337625	-0.0309224
MYC_GFP:4887-	TGCGGGGAGGACTCCGTCGA	MYC_GFP	TCGACGGAGTCCTCCCCGCA	-	GGG	8	127738955	coding	FALSE	-0.00117111	-0.0742125	0.00418245	0.0383345	-0.00821667
MYC_GFP:4888+	CGACGGAGTCCTCCCCGCAG	MYC_GFP	CTGCGGGGAGGACTCCGTCG	+	AGG	8	127738941	coding	FALSE	-0.112852	-0.20925	-0.054445	-0.15252	-0.132267
MYC_GFP:4888-	CTGCGGGGAGGACTCCGTCG	MYC_GFP	CGACGGAGTCCTCCCCGCAG	-	GGC	8	127738956	coding	FALSE	-0.0531112	-0.0488425	-0.0230265	0.059	-0.0164951
MYC_GFP:4889+	GACGGAGTCCTCCCCGCAGG	MYC_GFP	CCTGCGGGGAGGACTCCGTC	+	GAG	8	127738942	coding	FALSE	-0.268888	-0.292762	-0.14614	-0.13499	-0.210695
MYC_GFP:4889-	CCTGCGGGGAGGACTCCGTC	MYC_GFP	GACGGAGTCCTCCCCGCAGG	-	GCA	8	127738957	coding	FALSE	-0.200088	-0.116943	-0.09338	0.000477465	-0.102483
MYC_GFP:4890+	ACGGAGTCCTCCCCGCAGGG	MYC_GFP	CCCTGCGGGGAGGACTCCGT	+	CGA	8	127738943	coding	FALSE	-0.0155175	0.0929625	-0.0325095	0.004693	0.012407125000000001
MYC_GFP:4890-	CCCTGCGGGGAGGACTCCGT	MYC_GFP	ACGGAGTCCTCCCCGCAGGG	-	CAG	8	127738958	coding	FALSE	-0.479563	-0.342388	-0.272455	-0.229365	-0.330942
MYC_GFP:4891+	CGGAGTCCTCCCCGCAGGGC	MYC_GFP	GCCCTGCGGGGAGGACTCCG	+	TCG	8	127738944	coding	FALSE	-0.0104683	0.00522962	-0.0043319	-0.0185585	-0.00703226
MYC_GFP:4891-	GCCCTGCGGGGAGGACTCCG	MYC_GFP	CGGAGTCCTCCCCGCAGGGC	-	AGC	8	127738959	coding	FALSE	-0.0432188	0.105426	-0.04624	0.0349035	0.012717749999999998
MYC_GFP:4892+	GGAGTCCTCCCCGCAGGGCA	MYC_GFP	TGCCCTGCGGGGAGGACTCC	+	GTC	8	127738945	coding	FALSE	-0.0796038	-0.0502925	-0.0128865	0.0194065	-0.0308441
MYC_GFP:4892-	TGCCCTGCGGGGAGGACTCC	MYC_GFP	GGAGTCCTCCCCGCAGGGCA	-	GCC	8	127738960	coding	FALSE	-0.0564588	-0.02261	-0.0362475	-0.0485705	-0.0409717
MYC_GFP:4893+	GAGTCCTCCCCGCAGGGCAG	MYC_GFP	CTGCCCTGCGGGGAGGACTC	+	CGT	8	127738946	coding	FALSE	-0.069625	0.0879825	-0.032167	-0.06261	-0.0191049
MYC_GFP:4893-	CTGCCCTGCGGGGAGGACTC	MYC_GFP	GAGTCCTCCCCGCAGGGCAG	-	CCC	8	127738961	coding	FALSE	-0.0641812	-0.0423113	-0.0369375	-0.075005	-0.0546087
MYC_GFP:4894+	AGTCCTCCCCGCAGGGCAGC	MYC_GFP	GCTGCCCTGCGGGGAGGACT	+	CCG	8	127738947	coding	FALSE	-0.0338862	0.0279262	-0.0195685	-0.0246875	-0.012554
MYC_GFP:4894-	GCTGCCCTGCGGGGAGGACT	MYC_GFP	AGTCCTCCCCGCAGGGCAGC	-	CCC	8	127738962	coding	FALSE	0.0118335	-0.0475875	-0.00498155	-0.0434755	-0.0210528
MYC_GFP:4895+	GTCCTCCCCGCAGGGCAGCC	MYC_GFP	GGCTGCCCTGCGGGGAGGAC	+	TCC	8	127738948	coding	FALSE	-0.00231363	0.003195	-0.00304695	0.014826500000000001	0.00316523
MYC_GFP:4895-	GGCTGCCCTGCGGGGAGGAC	MYC_GFP	GTCCTCCCCGCAGGGCAGCC	-	CCG	8	127738963	coding	FALSE	-0.00831738	0.0116468	0.005981	0.053595000000000004	0.0157263
MYC_GFP:4896+	TCCTCCCCGCAGGGCAGCCC	MYC_GFP	GGGCTGCCCTGCGGGGAGGA	+	CTC	8	127738949	coding	FALSE	0.0146275	0.0756788	0.033682000000000004	0.087275	0.0528158
MYC_GFP:4896-	GGGCTGCCCTGCGGGGAGGA	MYC_GFP	TCCTCCCCGCAGGGCAGCCC	-	CGA	8	127738964	coding	FALSE	0.00390725	0.0584763	0.0087295	0.06627	0.0343458
MYC_GFP:4897+	CCTCCCCGCAGGGCAGCCCC	MYC_GFP	GGGGCTGCCCTGCGGGGAGG	+	ACT	8	127738950	coding	FALSE	-0.00837912	0.0248212	0.0246275	0.048494999999999996	0.0223912
MYC_GFP:4897-	GGGGCTGCCCTGCGGGGAGG	MYC_GFP	CCTCCCCGCAGGGCAGCCCC	-	GAG	8	127738965	coding	FALSE	-0.0968325	-0.124959	-0.082675	-0.13864	-0.110777
MYC_GFP:4898+	CTCCCCGCAGGGCAGCCCCG	MYC_GFP	CGGGGCTGCCCTGCGGGGAG	+	GAC	8	127738951	coding	FALSE	-0.0141575	-0.0445888	-0.00306495	0.052645	-0.00229155
MYC_GFP:4898-	CGGGGCTGCCCTGCGGGGAG	MYC_GFP	CTCCCCGCAGGGCAGCCCCG	-	AGC	8	127738966	coding	FALSE	-0.112895	-0.0958988	-0.108555	-0.08172	-0.0997672
MYC_GFP:4899+	TCCCCGCAGGGCAGCCCCGA	MYC_GFP	TCGGGGCTGCCCTGCGGGGA	+	GGA	8	127738952	coding	FALSE	0.0381288	-0.0344025	0.0031642	0.06653	0.0183551
MYC_GFP:4899-	TCGGGGCTGCCCTGCGGGGA	MYC_GFP	TCCCCGCAGGGCAGCCCCGA	-	GCC	8	127738967	coding	FALSE	-0.0199812	-0.05875	0.0181405	-0.08269	-0.0358202
MYC_GFP:4900+	CCCCGCAGGGCAGCCCCGAG	MYC_GFP	CTCGGGGCTGCCCTGCGGGG	+	AGG	8	127738953	coding	FALSE	-0.553725	-0.420112	-0.2781	-0.37343	-0.406342
MYC_GFP:4900-	CTCGGGGCTGCCCTGCGGGG	MYC_GFP	CCCCGCAGGGCAGCCCCGAG	-	CCC	8	127738968	coding	FALSE	-0.00447088	-0.00964963	0.0089925	0.010041999999999999	0.0012285
MYC_GFP:4901+	CCCGCAGGGCAGCCCCGAGC	MYC_GFP	GCTCGGGGCTGCCCTGCGGG	+	GAG	8	127738954	coding	FALSE	-0.264775	-0.165862	-0.132445	-0.164805	-0.181972
MYC_GFP:4901-	GCTCGGGGCTGCCCTGCGGG	MYC_GFP	CCCGCAGGGCAGCCCCGAGC	-	CCC	8	127738969	coding	FALSE	-0.00533663	0.00301738	-0.0090625	-0.012494	-0.00596894
MYC_GFP:4902+	CCGCAGGGCAGCCCCGAGCC	MYC_GFP	GGCTCGGGGCTGCCCTGCGG	+	GGA	8	127738955	coding	FALSE	-0.116212	-0.0599587	-0.045661	-0.086035	-0.0769668
MYC_GFP:4902-	GGCTCGGGGCTGCCCTGCGG	MYC_GFP	CCGCAGGGCAGCCCCGAGCC	-	CCT	8	127738970	coding	FALSE	0.00833275	0.0738562	0.006942	0.076175	0.0413265
MYC_GFP:4903+	CGCAGGGCAGCCCCGAGCCC	MYC_GFP	GGGCTCGGGGCTGCCCTGCG	+	GGG	8	127738956	coding	FALSE	-0.0491188	-0.0446075	-0.0220035	-0.050535	-0.0415662
MYC_GFP:4903-	GGGCTCGGGGCTGCCCTGCG	MYC_GFP	CGCAGGGCAGCCCCGAGCCC	-	CTG	8	127738971	coding	FALSE	-0.00705237	0.0613312	-0.023183	0.0448345	0.0189826
MYC_GFP:4904+	GCAGGGCAGCCCCGAGCCCC	MYC_GFP	GGGGCTCGGGGCTGCCCTGC	+	GGG	8	127738957	coding	FALSE	-0.018665	-0.115837	0.0006108	-0.038981	-0.0432182
MYC_GFP:4904-	GGGGCTCGGGGCTGCCCTGC	MYC_GFP	GCAGGGCAGCCCCGAGCCCC	-	TGG	8	127738972	coding	FALSE	-0.0436525	0.00738625	-0.0378535	0.0011994	-0.0182301
MYC_GFP:4905+	CAGGGCAGCCCCGAGCCCCT	MYC_GFP	AGGGGCTCGGGGCTGCCCTG	+	CGG	8	127738958	coding	FALSE	-0.0122569	-0.00492775	0.0110735	0.0170245	0.00272834
MYC_GFP:4905-	AGGGGCTCGGGGCTGCCCTG	MYC_GFP	CAGGGCAGCCCCGAGCCCCT	-	GGT	8	127738973	coding	FALSE	0.0163675	0.2238	-0.005333	0.09953	0.0835911
MYC_GFP:4906+	AGGGCAGCCCCGAGCCCCTG	MYC_GFP	CAGGGGCTCGGGGCTGCCCT	+	GCG	8	127738959	coding	FALSE	0.0419988	-0.0635813	0.049199	0.0449315	0.018136999999999993
MYC_GFP:4906-	CAGGGGCTCGGGGCTGCCCT	MYC_GFP	AGGGCAGCCCCGAGCCCCTG	-	GTG	8	127738974	coding	FALSE	-0.0282725	-0.0318275	-0.0127185	-0.0320585	-0.0262192
MYC_GFP:4907+	GGGCAGCCCCGAGCCCCTGG	MYC_GFP	CCAGGGGCTCGGGGCTGCCC	+	TGC	8	127738960	coding	FALSE	-0.139038	-0.121139	-0.09815	-0.074435	-0.10819
MYC_GFP:4907-	CCAGGGGCTCGGGGCTGCCC	MYC_GFP	GGGCAGCCCCGAGCCCCTGG	-	TGC	8	127738975	coding	FALSE	-0.0856487	-0.0768188	-0.05512	-0.064665	-0.0705631
MYC_GFP:4908+	GGCAGCCCCGAGCCCCTGGT	MYC_GFP	ACCAGGGGCTCGGGGCTGCC	+	CTG	8	127738961	coding	FALSE	0.00493475	-0.0084515	0.014999499999999999	0.009997	0.00536994
MYC_GFP:4908-	ACCAGGGGCTCGGGGCTGCC	MYC_GFP	GGCAGCCCCGAGCCCCTGGT	-	GCT	8	127738976	coding	FALSE	-0.0700512	0.012565	-0.0271575	-0.035959	-0.0301507
MYC_GFP:4909+	GCAGCCCCGAGCCCCTGGTG	MYC_GFP	CACCAGGGGCTCGGGGCTGC	+	CCT	8	127738962	coding	FALSE	-0.0530212	0.0171025	-0.014339	0.018187000000000002	-0.00801769
MYC_GFP:4909-	CACCAGGGGCTCGGGGCTGC	MYC_GFP	GCAGCCCCGAGCCCCTGGTG	-	CTC	8	127738977	coding	FALSE	-0.0297575	-0.0103611	-0.0114905	-0.008701	-0.0150775
MYC_GFP:4910+	CAGCCCCGAGCCCCTGGTGC	MYC_GFP	GCACCAGGGGCTCGGGGCTG	+	CCC	8	127738963	coding	FALSE	-0.0401575	-0.02337	-0.0159725	0.016057	-0.0158607
MYC_GFP:4910-	GCACCAGGGGCTCGGGGCTG	MYC_GFP	CAGCCCCGAGCCCCTGGTGC	-	TCC	8	127738978	coding	FALSE	-0.0116183	0.0370375	0.00457365	0.016503	0.011624
MYC_GFP:4911+	AGCCCCGAGCCCCTGGTGCT	MYC_GFP	AGCACCAGGGGCTCGGGGCT	+	GCC	8	127738964	coding	FALSE	0.00786325	0.168387	0.015391499999999999	0.106685	0.0745818
MYC_GFP:4911-	AGCACCAGGGGCTCGGGGCT	MYC_GFP	AGCCCCGAGCCCCTGGTGCT	-	CCA	8	127738979	coding	FALSE	0.07171	0.0498525	0.025835999999999998	-0.0464565	0.0252355
MYC_GFP:4912+	GCCCCGAGCCCCTGGTGCTC	MYC_GFP	GAGCACCAGGGGCTCGGGGC	+	TGC	8	127738965	coding	FALSE	-0.00190887	0.0203163	0.0073325	0.051234999999999996	0.0192437
MYC_GFP:4912-	GAGCACCAGGGGCTCGGGGC	MYC_GFP	GCCCCGAGCCCCTGGTGCTC	-	CAT	8	127738980	coding	FALSE	0.0517213	-0.0428263	0.010791	-0.0138075	0.00146963
MYC_GFP:4913+	CCCCGAGCCCCTGGTGCTCC	MYC_GFP	GGAGCACCAGGGGCTCGGGG	+	CTG	8	127738966	coding	FALSE	-0.0568388	-0.0846787	-0.030729	-0.0036991	-0.0439864
MYC_GFP:4913-	GGAGCACCAGGGGCTCGGGG	MYC_GFP	CCCCGAGCCCCTGGTGCTCC	-	ATG	8	127738981	coding	FALSE	0.0329363	0.0353925	0.0358975	-0.0213375	0.0207222
MYC_GFP:4914+	CCCGAGCCCCTGGTGCTCCA	MYC_GFP	TGGAGCACCAGGGGCTCGGG	+	GCT	8	127738967	coding	FALSE	-0.08998	-0.124131	-0.076255	-0.079525	-0.0924728
MYC_GFP:4914-	TGGAGCACCAGGGGCTCGGG	MYC_GFP	CCCGAGCCCCTGGTGCTCCA	-	TGA	8	127738982	coding	FALSE	-0.095985	-0.110034	-0.08604	-0.143635	-0.108923
MYC_GFP:4915+	CCGAGCCCCTGGTGCTCCAT	MYC_GFP	ATGGAGCACCAGGGGCTCGG	+	GGC	8	127738968	coding	FALSE	-0.171675	-0.121357	-0.081675	-0.06744	-0.110537
MYC_GFP:4915-	ATGGAGCACCAGGGGCTCGG	MYC_GFP	CCGAGCCCCTGGTGCTCCAT	-	GAG	8	127738983	coding	FALSE	-0.03361	-0.0373325	-0.013884	-0.036673	-0.0303749
MYC_GFP:4916+	CGAGCCCCTGGTGCTCCATG	MYC_GFP	CATGGAGCACCAGGGGCTCG	+	GGG	8	127738969	coding	FALSE	-0.026385	-0.0651137	-0.014482	-0.023838	-0.0324547
MYC_GFP:4916-	CATGGAGCACCAGGGGCTCG	MYC_GFP	CGAGCCCCTGGTGCTCCATG	-	AGG	8	127738984	coding	FALSE	-0.0357437	-0.0683625	-0.044675	-0.0477685	-0.0491374
MYC_GFP:4917+	GAGCCCCTGGTGCTCCATGA	MYC_GFP	TCATGGAGCACCAGGGGCTC	+	GGG	8	127738970	coding	FALSE	0.00407412	-0.0556012	0.0208805	0.0076365	-0.00575253
MYC_GFP:4917-	TCATGGAGCACCAGGGGCTC	MYC_GFP	GAGCCCCTGGTGCTCCATGA	-	GGA	8	127738985	coding	FALSE	0.00828688	-0.0276813	-0.0200885	0.088705	0.012305531250000001
MYC_GFP:4918+	AGCCCCTGGTGCTCCATGAG	MYC_GFP	CTCATGGAGCACCAGGGGCT	+	CGG	8	127738971	coding	FALSE	0.00309375	0.0141838	0.0032105	-0.00091835	0.00489241
MYC_GFP:4918-	CTCATGGAGCACCAGGGGCT	MYC_GFP	AGCCCCTGGTGCTCCATGAG	-	GAG	8	127738986	coding	FALSE	0.00588337	0.0999312	-0.0185705	0.078735	0.0414948
MYC_GFP:4919+	GCCCCTGGTGCTCCATGAGG	MYC_GFP	CCTCATGGAGCACCAGGGGC	+	TCG	8	127738972	coding	FALSE	-0.0351825	-0.0904325	-0.029808	-0.057225	-0.053162
MYC_GFP:4919-	CCTCATGGAGCACCAGGGGC	MYC_GFP	GCCCCTGGTGCTCCATGAGG	-	AGA	8	127738987	coding	FALSE	-0.151913	-0.2621	-0.0843	-0.18445	-0.170691
MYC_GFP:4920+	CCCCTGGTGCTCCATGAGGA	MYC_GFP	TCCTCATGGAGCACCAGGGG	+	CTC	8	127738973	coding	FALSE	-0.0239925	0.00534937	0.0092775	0.07637	0.0167511
MYC_GFP:4920-	TCCTCATGGAGCACCAGGGG	MYC_GFP	CCCCTGGTGCTCCATGAGGA	-	GAC	8	127738988	coding	FALSE	-0.0605275	0.00539925	-0.057625	-0.104365	-0.0542796
MYC_GFP:4921+	CCCTGGTGCTCCATGAGGAG	MYC_GFP	CTCCTCATGGAGCACCAGGG	+	GCT	8	127738974	coding	FALSE	-0.03609	-0.092235	-0.0467315	-0.105535	-0.0701479
MYC_GFP:4921-	CTCCTCATGGAGCACCAGGG	MYC_GFP	CCCTGGTGCTCCATGAGGAG	-	ACA	8	127738989	coding	FALSE	0.0404837	-0.007692	0.013544999999999998	-0.0070775	0.00981481
MYC_GFP:4922+	CCTGGTGCTCCATGAGGAGA	MYC_GFP	TCTCCTCATGGAGCACCAGG	+	GGC	8	127738975	coding	FALSE	-0.00127425	0.0399113	-0.0288845	-0.032174	-0.00560538
MYC_GFP:4922-	TCTCCTCATGGAGCACCAGG	MYC_GFP	CCTGGTGCTCCATGAGGAGA	-	CAC	8	127738990	coding	FALSE	-0.10193	-0.120664	-0.069065	-0.09625	-0.0969772
MYC_GFP:4923+	CTGGTGCTCCATGAGGAGAC	MYC_GFP	GTCTCCTCATGGAGCACCAG	+	GGG	8	127738976	coding	FALSE	0.0025905	-0.0233912	-0.021429	-0.030785	-0.0182537
MYC_GFP:4923-	GTCTCCTCATGGAGCACCAG	MYC_GFP	CTGGTGCTCCATGAGGAGAC	-	ACC	8	127738991	coding	FALSE	-0.0142212	-0.0909337	0.009715	0.029497000000000002	-0.0164857
MYC_GFP:4924+	TGGTGCTCCATGAGGAGACA	MYC_GFP	TGTCTCCTCATGGAGCACCA	+	GGG	8	127738977	coding	FALSE	-0.02493	0.0355613	-0.016404	-0.046626	-0.0130997
MYC_GFP:4924-	TGTCTCCTCATGGAGCACCA	MYC_GFP	TGGTGCTCCATGAGGAGACA	-	CCG	8	127738992	coding	FALSE	-0.0204187	-0.01255	-0.032482	0.0040834	-0.0153418
MYC_GFP:4925+	GGTGCTCCATGAGGAGACAC	MYC_GFP	GTGTCTCCTCATGGAGCACC	+	AGG	8	127738978	coding	FALSE	-0.036865	-0.00575288	-0.019554	-0.0181065	-0.0200696
MYC_GFP:4925-	GTGTCTCCTCATGGAGCACC	MYC_GFP	GGTGCTCCATGAGGAGACAC	-	CGC	8	127738993	coding	FALSE	-0.0201125	-0.0829425	0.006474	-0.026784	-0.0308413
MYC_GFP:4926+	GTGCTCCATGAGGAGACACC	MYC_GFP	GGTGTCTCCTCATGGAGCAC	+	CAG	8	127738979	coding	FALSE	-0.0124656	0.0405013	-0.01033	0.0187125	0.00910453
MYC_GFP:4926-	GGTGTCTCCTCATGGAGCAC	MYC_GFP	GTGCTCCATGAGGAGACACC	-	GCC	8	127738994	coding	FALSE	-0.00885213	0.001981	-0.00411645	0.0350395	0.00601298
MYC_GFP:4927+	TGCTCCATGAGGAGACACCG	MYC_GFP	CGGTGTCTCCTCATGGAGCA	+	CCA	8	127738980	coding	FALSE	0.00775087	0.0481888	0.013158	0.050034999999999996	0.029783156249999998
MYC_GFP:4927-	CGGTGTCTCCTCATGGAGCA	MYC_GFP	TGCTCCATGAGGAGACACCG	-	CCC	8	127738995	coding	FALSE	-0.0221662	0.058445	0.00106135	0.012205	0.012386274999999999
MYC_GFP:4928+	GCTCCATGAGGAGACACCGC	MYC_GFP	GCGGTGTCTCCTCATGGAGC	+	ACC	8	127738981	coding	FALSE	-0.00716988	0.03067	0.0008551	0.0289065	0.013315431249999999
MYC_GFP:4928-	GCGGTGTCTCCTCATGGAGC	MYC_GFP	GCTCCATGAGGAGACACCGC	-	CCA	8	127738996	coding	FALSE	-0.0411762	-0.112943	-0.0256875	-0.132855	-0.0781653
MYC_GFP:4929+	CTCCATGAGGAGACACCGCC	MYC_GFP	GGCGGTGTCTCCTCATGGAG	+	CAC	8	127738982	coding	FALSE	-0.056015	-0.055265	-0.0458195	-0.086715	-0.0609536
MYC_GFP:4929-	GGCGGTGTCTCCTCATGGAG	MYC_GFP	CTCCATGAGGAGACACCGCC	-	CAC	8	127738997	coding	FALSE	0.02135	-0.0400937	0.0088685	-0.12019	-0.0325163
MYC_GFP:4930+	TCCATGAGGAGACACCGCCC	MYC_GFP	GGGCGGTGTCTCCTCATGGA	+	GCA	8	127738983	coding	FALSE	-0.06994	-0.14235	-0.054105	-0.09677	-0.0907912
MYC_GFP:4930-	GGGCGGTGTCTCCTCATGGA	MYC_GFP	TCCATGAGGAGACACCGCCC	-	ACC	8	127738998	coding	FALSE	-0.117015	-0.221213	-0.117975	-0.256885	-0.178272
MYC_GFP:4931+	CCATGAGGAGACACCGCCCA	MYC_GFP	TGGGCGGTGTCTCCTCATGG	+	AGC	8	127738984	coding	FALSE	-0.0962625	-0.039855	-0.071805	-0.07923	-0.0717881
MYC_GFP:4931-	TGGGCGGTGTCTCCTCATGG	MYC_GFP	CCATGAGGAGACACCGCCCA	-	CCA	8	127738999	coding	FALSE	-0.00481425	-0.0911462	0.0056115	0.0274455	-0.0157259
MYC_GFP:4932+	CATGAGGAGACACCGCCCAC	MYC_GFP	GTGGGCGGTGTCTCCTCATG	+	GAG	8	127738985	coding	FALSE	-0.09128	-0.0429138	-0.07819	-0.0451565	-0.0643851
MYC_GFP:4932-	GTGGGCGGTGTCTCCTCATG	MYC_GFP	CATGAGGAGACACCGCCCAC	-	CAC	8	127739000	coding	FALSE	0.0130825	-0.030005	-0.0093975	-0.0624	-0.02218
MYC_GFP:4933+	ATGAGGAGACACCGCCCACC	MYC_GFP	GGTGGGCGGTGTCTCCTCAT	+	GGA	8	127738986	coding	FALSE	-0.06764	-0.131425	-0.05376	-0.034937	-0.0719405
MYC_GFP:4933-	GGTGGGCGGTGTCTCCTCAT	MYC_GFP	ATGAGGAGACACCGCCCACC	-	ACC	8	127739001	coding	FALSE	-0.0409863	-0.0633413	-0.0379695	-0.05456	-0.0492143
MYC_GFP:4934+	TGAGGAGACACCGCCCACCA	MYC_GFP	TGGTGGGCGGTGTCTCCTCA	+	TGG	8	127738987	coding	FALSE	-0.0683525	0.0359462	-0.0258055	-0.0361575	-0.0235923
MYC_GFP:4934-	TGGTGGGCGGTGTCTCCTCA	MYC_GFP	TGAGGAGACACCGCCCACCA	-	CCA	8	127739002	coding	FALSE	-0.060225	-0.0471587	-0.0371535	-0.08733	-0.0579668
MYC_GFP:4935+	GAGGAGACACCGCCCACCAC	MYC_GFP	GTGGTGGGCGGTGTCTCCTC	+	ATG	8	127738988	coding	FALSE	-0.0725175	-0.0481888	-0.044558	-0.0656	-0.0577161
MYC_GFP:4935-	GTGGTGGGCGGTGTCTCCTC	MYC_GFP	GAGGAGACACCGCCCACCAC	-	CAG	8	127739003	coding	FALSE	-0.06913	-0.064215	-0.030004	-0.0181255	-0.0453686
MYC_GFP:4936+	AGGAGACACCGCCCACCACC	MYC_GFP	GGTGGTGGGCGGTGTCTCCT	+	CAT	8	127738989	coding	FALSE	-0.0247612	0.0456225	-0.0165595	0.0427835	0.011771312500000002
MYC_GFP:4936-	GGTGGTGGGCGGTGTCTCCT	MYC_GFP	AGGAGACACCGCCCACCACC	-	AGC	8	127739004	coding	FALSE	-0.0818513	-0.02347	-0.06471	-0.055345	-0.0563441
MYC_GFP:4937+	GGAGACACCGCCCACCACCA	MYC_GFP	TGGTGGTGGGCGGTGTCTCC	+	TCA	8	127738990	coding	FALSE	0.044565	0.0170125	0.0341425	0.035566	0.0328215
MYC_GFP:4937-	TGGTGGTGGGCGGTGTCTCC	MYC_GFP	GGAGACACCGCCCACCACCA	-	GCA	8	127739005	coding	FALSE	-0.157862	-0.138912	-0.105845	-0.0488375	-0.112864
MYC_GFP:4938+	GAGACACCGCCCACCACCAG	MYC_GFP	CTGGTGGTGGGCGGTGTCTC	+	CTC	8	127738991	coding	FALSE	0.000897325	0.0744175	0.02731	-0.0051805	0.0243611
MYC_GFP:4938-	CTGGTGGTGGGCGGTGTCTC	MYC_GFP	GAGACACCGCCCACCACCAG	-	CAG	8	127739006	coding	FALSE	-0.153413	-0.0854238	-0.11775	-0.062985	-0.104893
MYC_GFP:4939+	AGACACCGCCCACCACCAGC	MYC_GFP	GCTGGTGGTGGGCGGTGTCT	+	CCT	8	127738992	coding	FALSE	0.0252612	-0.056875	0.0292275	0.029803000000000003	0.00685419
MYC_GFP:4939-	GCTGGTGGTGGGCGGTGTCT	MYC_GFP	AGACACCGCCCACCACCAGC	-	AGC	8	127739007	coding	FALSE	-0.150588	-0.114803	-0.15163	-0.23708	-0.163525
MYC_GFP:4940+	GACACCGCCCACCACCAGCA	MYC_GFP	TGCTGGTGGTGGGCGGTGTC	+	TCC	8	127738993	coding	FALSE	-0.01854	0.0428675	0.0354905	-0.058755	0.00026575
MYC_GFP:4940-	TGCTGGTGGTGGGCGGTGTC	MYC_GFP	GACACCGCCCACCACCAGCA	-	GCG	8	127739008	coding	FALSE	-0.2748	-0.284513	-0.168225	-0.15125	-0.219697
MYC_GFP:4941+	ACACCGCCCACCACCAGCAG	MYC_GFP	CTGCTGGTGGTGGGCGGTGT	+	CTC	8	127738994	coding	FALSE	-0.00898962	0.0639037	0.012611500000000001	0.0033757	0.0177253
MYC_GFP:4941-	CTGCTGGTGGTGGGCGGTGT	MYC_GFP	ACACCGCCCACCACCAGCAG	-	CGA	8	127739009	coding	FALSE	-0.17955	-0.208987	-0.099745	-0.092205	-0.145122
MYC_GFP:4942+	CACCGCCCACCACCAGCAGC	MYC_GFP	GCTGCTGGTGGTGGGCGGTG	+	TCT	8	127738995	coding	FALSE	-0.0201013	-0.000344012	-0.000734	0.024465	0.000821434
MYC_GFP:4942-	GCTGCTGGTGGTGGGCGGTG	MYC_GFP	CACCGCCCACCACCAGCAGC	-	GAC	8	127739010	coding	FALSE	-0.0201687	-0.00680775	-0.0218825	0.07131	0.00561275
MYC_GFP:4943+	ACCGCCCACCACCAGCAGCG	MYC_GFP	CGCTGCTGGTGGTGGGCGGT	+	GTC	8	127738996	coding	FALSE	0.0114985	-0.108726	0.007982	-0.0196265	-0.0272181
MYC_GFP:4943-	CGCTGCTGGTGGTGGGCGGT	MYC_GFP	ACCGCCCACCACCAGCAGCG	-	ACT	8	127739011	coding	FALSE	-0.108664	-0.0394075	-0.076745	-0.00274015	-0.0568891
MYC_GFP:4944+	CCGCCCACCACCAGCAGCGA	MYC_GFP	TCGCTGCTGGTGGTGGGCGG	+	TGT	8	127738997	coding	FALSE	0.025665	0.0583663	0.009797	0.008571	0.0255998
MYC_GFP:4944-	TCGCTGCTGGTGGTGGGCGG	MYC_GFP	CCGCCCACCACCAGCAGCGA	-	CTC	8	127739012	coding	FALSE	-0.0018265	0.119406	-0.00102345	0.081375	0.0494828
MYC_GFP:4945+	CGCCCACCACCAGCAGCGAC	MYC_GFP	GTCGCTGCTGGTGGTGGGCG	+	GTG	8	127738998	coding	FALSE	0.0211462	-0.0456125	0.007373	-0.0148685	-0.00799044
MYC_GFP:4945-	GTCGCTGCTGGTGGTGGGCG	MYC_GFP	CGCCCACCACCAGCAGCGAC	-	TCT	8	127739013	coding	FALSE	-0.00914075	-0.02249	0.006543	0.0206195	-0.00111706
MYC_GFP:4946+	GCCCACCACCAGCAGCGACT	MYC_GFP	AGTCGCTGCTGGTGGTGGGC	+	GGT	8	127738999	coding	FALSE	-0.0110682	0.0820112	0.00438605	0.0248	0.0250323
MYC_GFP:4946-	AGTCGCTGCTGGTGGTGGGC	MYC_GFP	GCCCACCACCAGCAGCGACT	-	CTG	8	127739014	coding	FALSE	-0.106735	-0.0534413	-0.056	-0.067655	-0.0709578
MYC_GFP:4947+	CCCACCACCAGCAGCGACTC	MYC_GFP	GAGTCGCTGCTGGTGGTGGG	+	CGG	8	127739000	coding	FALSE	-0.03499	-0.0432375	-0.00489455	-0.0297035	-0.0282064
MYC_GFP:4947-	GAGTCGCTGCTGGTGGTGGG	MYC_GFP	CCCACCACCAGCAGCGACTC	-	TGG	8	127739015	coding	FALSE	0.00280325	0.0401362	0.011279	-0.0334905	0.005182
MYC_GFP:4948+	CCACCACCAGCAGCGACTCT	MYC_GFP	AGAGTCGCTGCTGGTGGTGG	+	GCG	8	127739001	coding	FALSE	-0.00402525	-0.048545	-0.005804	-0.043575	-0.0254873
MYC_GFP:4948-	AGAGTCGCTGCTGGTGGTGG	MYC_GFP	CCACCACCAGCAGCGACTCT	-	GGT	8	127739016	coding	FALSE	0.0909263	-0.0393425	0.046068	0.031682	0.0323334
MYC_GFP:4949+	CACCACCAGCAGCGACTCTG	MYC_GFP	CAGAGTCGCTGCTGGTGGTG	+	GGC	8	127739002	coding	FALSE	0.0258612	-0.0348212	0.010302500000000001	-0.025444	-0.00602537
MYC_GFP:4949-	CAGAGTCGCTGCTGGTGGTG	MYC_GFP	CACCACCAGCAGCGACTCTG	-	GTA	8	127739017	coding	FALSE	0.0784675	-0.0079615	0.039528999999999995	0.030636000000000004	0.0351677
MYC_GFP:4950+	ACCACCAGCAGCGACTCTGG	MYC_GFP	CCAGAGTCGCTGCTGGTGGT	+	GGG	8	127739003	coding	FALSE	0.018305	-0.0379587	0.012002	-0.0178345	-0.00637156
MYC_GFP:4950-	CCAGAGTCGCTGCTGGTGGT	MYC_GFP	ACCACCAGCAGCGACTCTGG	-	TAA	8	127739018	coding	FALSE	-0.28645	-0.246713	-0.11721	-0.0457235	-0.174024
MYC_GFP:4951+	CCACCAGCAGCGACTCTGGT	MYC_GFP	ACCAGAGTCGCTGCTGGTGG	+	TGG	8	127739004	coding	FALSE	0.0180338	0.0220375	0.0193985	0.0068085	0.016569562500000003
MYC_GFP:4951-	ACCAGAGTCGCTGCTGGTGG	MYC_GFP	CCACCAGCAGCGACTCTGGT	-	AAG	8	127739019	coding	FALSE	0.02276	0.0887175	0.0295365	0.058594999999999994	0.049902249999999995
MYC_GFP:4952+	CACCAGCAGCGACTCTGGTA	MYC_GFP	TACCAGAGTCGCTGCTGGTG	+	GTG	8	127739005	coding	FALSE	-0.0089935	0.02755	0.013475	-0.0270315	0.00125
MYC_GFP:4952-	TACCAGAGTCGCTGCTGGTG	MYC_GFP	CACCAGCAGCGACTCTGGTA	-	AGC	8	127739020	intron_splice	FALSE	-0.0283487	-0.00708375	-0.00322735	-0.0157705	-0.0136076
MYC_GFP:4953+	ACCAGCAGCGACTCTGGTAA	MYC_GFP	TTACCAGAGTCGCTGCTGGT	+	GGT	8	127739006	coding	FALSE	-0.0155163	0.0155438	-0.00481065	0.014571999999999998	0.00244721
MYC_GFP:4953-	TTACCAGAGTCGCTGCTGGT	MYC_GFP	ACCAGCAGCGACTCTGGTAA	-	GCG	8	127739021	intron_splice	FALSE	0.0924538	0.0108132	0.0318205	0.0488615	0.0459873
MYC_GFP:4954+	CCAGCAGCGACTCTGGTAAG	MYC_GFP	CTTACCAGAGTCGCTGCTGG	+	TGG	8	127739007	coding	FALSE	0.0177862	0.03846	0.00022439	0.066735	0.0308014
MYC_GFP:4954-	CTTACCAGAGTCGCTGCTGG	MYC_GFP	CCAGCAGCGACTCTGGTAAG	-	CGA	8	127739022	intron_splice	FALSE	-0.00564675	-0.0032245	0.005616	0.07009	0.0167087
MYC_GFP:4955+	CAGCAGCGACTCTGGTAAGC	MYC_GFP	GCTTACCAGAGTCGCTGCTG	+	GTG	8	127739008	coding	FALSE	0.00269088	-0.0323213	-0.005525	0.017206	-0.00448734
MYC_GFP:4955-	GCTTACCAGAGTCGCTGCTG	MYC_GFP	CAGCAGCGACTCTGGTAAGC	-	GAA	8	127739023	intron_splice	FALSE	0.0207188	-0.0208188	-0.0141015	-0.011571	-0.00644312
MYC_GFP:4956+	AGCAGCGACTCTGGTAAGCG	MYC_GFP	CGCTTACCAGAGTCGCTGCT	+	GGT	8	127739009	coding	FALSE	0.00459725	-0.0639663	0.003043	-0.0045963	-0.0152306
MYC_GFP:4956-	CGCTTACCAGAGTCGCTGCT	MYC_GFP	AGCAGCGACTCTGGTAAGCG	-	AAG	8	127739024	intron_splice	FALSE	0.03848	0.0663337	0.051035	0.05062	0.0516172
MYC_GFP:4957+	GCAGCGACTCTGGTAAGCGA	MYC_GFP	TCGCTTACCAGAGTCGCTGC	+	TGG	8	127739010	coding	FALSE	-0.012525	0.0259563	-0.015075	-0.0159705	-0.00440356
MYC_GFP:4957-	TCGCTTACCAGAGTCGCTGC	MYC_GFP	GCAGCGACTCTGGTAAGCGA	-	AGC	8	127739025	intron_splice	FALSE	-0.0841138	-0.17565	-0.0299505	-0.053035	-0.0856873
MYC_GFP:4958+	CAGCGACTCTGGTAAGCGAA	MYC_GFP	TTCGCTTACCAGAGTCGCTG	+	CTG	8	127739011	coding	FALSE	0.068805	0.0277163	0.0351105	0.027871	0.0398757
MYC_GFP:4958-	TTCGCTTACCAGAGTCGCTG	MYC_GFP	CAGCGACTCTGGTAAGCGAA	-	GCC	8	127739026	intron_splice	FALSE	-0.0243312	0.0616087	0.0101475	0.057675	0.026275
MYC_GFP:4959+	AGCGACTCTGGTAAGCGAAG	MYC_GFP	CTTCGCTTACCAGAGTCGCT	+	GCT	8	127739012	coding	FALSE	-0.00770763	0.0804375	0.0200265	0.11479500000000001	0.0518878
MYC_GFP:4959-	CTTCGCTTACCAGAGTCGCT	MYC_GFP	AGCGACTCTGGTAAGCGAAG	-	CCC	8	127739027	intron_splice	FALSE	0.0035285	0.0113586	0.021757000000000002	0.0223885	0.014758156250000001
MYC_GFP:4960+	GCGACTCTGGTAAGCGAAGC	MYC_GFP	GCTTCGCTTACCAGAGTCGC	+	TGC	8	127739013	coding	FALSE	-0.0061755	-0.0502625	0.0084165	0.0363755	-0.0029115
MYC_GFP:4960-	GCTTCGCTTACCAGAGTCGC	MYC_GFP	GCGACTCTGGTAAGCGAAGC	-	CCG	8	127739028	intron	FALSE	-0.0957362	-0.00777162	-0.0270815	0.07017	-0.0151048
MYC_GFP:4961+	CGACTCTGGTAAGCGAAGCC	MYC_GFP	GGCTTCGCTTACCAGAGTCG	+	CTG	8	127739014	coding	FALSE	0.00453762	-0.00283762	0.0066925	-0.017512	-0.00227987
MYC_GFP:4961-	GGCTTCGCTTACCAGAGTCG	MYC_GFP	CGACTCTGGTAAGCGAAGCC	-	CGC	8	127739029	intron	FALSE	-0.0754512	0.0528762	-0.024475	0.083985	0.00923375
MYC_GFP:4962+	GACTCTGGTAAGCGAAGCCC	MYC_GFP	GGGCTTCGCTTACCAGAGTC	+	GCT	8	127739015	coding	FALSE	-0.00176775	0.00064205	0.00145715	0.00110265	0.000358525
MYC_GFP:4962-	GGGCTTCGCTTACCAGAGTC	MYC_GFP	GACTCTGGTAAGCGAAGCCC	-	GCC	8	127739030	intron	FALSE	-0.104807	-0.0708962	-0.049142	-0.0253295	-0.0625438
MYC_GFP:4963+	ACTCTGGTAAGCGAAGCCCG	MYC_GFP	CGGGCTTCGCTTACCAGAGT	+	CGC	8	127739016	coding	FALSE	0.024515	0.0748025	0.037887	0.014146	0.0378376
MYC_GFP:4963-	CGGGCTTCGCTTACCAGAGT	MYC_GFP	ACTCTGGTAAGCGAAGCCCG	-	CCC	8	127739031	intron	FALSE	-0.177475	-0.0774163	-0.087255	-0.079885	-0.105508
MYC_GFP:4964+	CTCTGGTAAGCGAAGCCCGC	MYC_GFP	GCGGGCTTCGCTTACCAGAG	+	TCG	8	127739017	coding	FALSE	0.00450575	0.034425	0.024179	0.0236205	0.0216826
MYC_GFP:4964-	GCGGGCTTCGCTTACCAGAG	MYC_GFP	CTCTGGTAAGCGAAGCCCGC	-	CCA	8	127739032	intron	FALSE	0.0265512	0.0882725	0.0125695	0.0429375	0.0425827
MYC_GFP:4965+	TCTGGTAAGCGAAGCCCGCC	MYC_GFP	GGCGGGCTTCGCTTACCAGA	+	GTC	8	127739018	coding	FALSE	-0.00400562	-0.0473138	-0.0084885	-0.0092625	-0.0172676
MYC_GFP:4965-	GGCGGGCTTCGCTTACCAGA	MYC_GFP	TCTGGTAAGCGAAGCCCGCC	-	CAG	8	127739033	intron	FALSE	0.0184475	-0.0355475	-0.0177925	0.010308000000000001	-0.00614612
MYC_GFP:4966+	CTGGTAAGCGAAGCCCGCCC	MYC_GFP	GGGCGGGCTTCGCTTACCAG	+	AGT	8	127739019	coding	FALSE	-0.0733475	-0.0911	-0.041096	-0.05917	-0.0661784
MYC_GFP:4966-	GGGCGGGCTTCGCTTACCAG	MYC_GFP	CTGGTAAGCGAAGCCCGCCC	-	AGG	8	127739034	intron	FALSE	-0.102976	-0.0529825	-0.075685	-0.089635	-0.0803197
MYC_GFP:4967+	TGGTAAGCGAAGCCCGCCCA	MYC_GFP	TGGGCGGGCTTCGCTTACCA	+	GAG	8	127739020	intron_splice	FALSE	-0.07802	-0.167338	-0.09525	-0.07715	-0.104439
MYC_GFP:4967-	TGGGCGGGCTTCGCTTACCA	MYC_GFP	TGGTAAGCGAAGCCCGCCCA	-	GGC	8	127739035	intron	FALSE	-0.00710962	-0.0667775	-0.0101035	0.0225185	-0.015368
MYC_GFP:4968+	GGTAAGCGAAGCCCGCCCAG	MYC_GFP	CTGGGCGGGCTTCGCTTACC	+	AGA	8	127739021	intron_splice	FALSE	0.00845912	-0.0663238	0.032409	-0.047445	-0.0182252
MYC_GFP:4968-	CTGGGCGGGCTTCGCTTACC	MYC_GFP	GGTAAGCGAAGCCCGCCCAG	-	GCC	8	127739036	intron	FALSE	-0.0583775	-0.0743837	-0.051635	-0.060335	-0.0611828
MYC_GFP:4969+	GTAAGCGAAGCCCGCCCAGG	MYC_GFP	CCTGGGCGGGCTTCGCTTAC	+	CAG	8	127739022	intron_splice	FALSE	0.0666937	0.0355987	0.026948	0.0032655	0.0331265
MYC_GFP:4969-	CCTGGGCGGGCTTCGCTTAC	MYC_GFP	GTAAGCGAAGCCCGCCCAGG	-	CCT	8	127739037	intron	FALSE	-0.0579525	-0.0304825	-0.025985	-0.059125	-0.0433863
MYC_GFP:4970+	TAAGCGAAGCCCGCCCAGGC	MYC_GFP	GCCTGGGCGGGCTTCGCTTA	+	CCA	8	127739023	intron_splice	FALSE	0.0550563	0.000142325	0.024883	-0.0057915	0.0185725
MYC_GFP:4970-	GCCTGGGCGGGCTTCGCTTA	MYC_GFP	TAAGCGAAGCCCGCCCAGGC	-	CTG	8	127739038	intron	FALSE	-0.0253538	0.0150738	0.0029367	-0.0460345	-0.0133445
MYC_GFP:4971+	AAGCGAAGCCCGCCCAGGCC	MYC_GFP	GGCCTGGGCGGGCTTCGCTT	+	ACC	8	127739024	intron_splice	FALSE	0.0267725	0.00782462	0.0043832	-0.0132715	0.00642721
MYC_GFP:4971-	GGCCTGGGCGGGCTTCGCTT	MYC_GFP	AAGCGAAGCCCGCCCAGGCC	-	TGT	8	127739039	intron	FALSE	0.0163137	-0.0357725	0.025161	-0.01416	-0.00211444
MYC_GFP:4972+	AGCGAAGCCCGCCCAGGCCT	MYC_GFP	AGGCCTGGGCGGGCTTCGCT	+	TAC	8	127739025	intron_splice	FALSE	-0.0260225	-0.0445188	-0.00264075	-0.0087245	-0.0204766
MYC_GFP:4972-	AGGCCTGGGCGGGCTTCGCT	MYC_GFP	AGCGAAGCCCGCCCAGGCCT	-	GTC	8	127739040	intron	FALSE	-0.000112884	-0.165412	0.030778499999999997	-0.008171	-0.0357295
MYC_GFP:4973+	GCGAAGCCCGCCCAGGCCTG	MYC_GFP	CAGGCCTGGGCGGGCTTCGC	+	TTA	8	127739026	intron_splice	FALSE	0.0309362	-0.0284737	0.0235245	0.0151665	0.0102884
MYC_GFP:4973-	CAGGCCTGGGCGGGCTTCGC	MYC_GFP	GCGAAGCCCGCCCAGGCCTG	-	TCA	8	127739041	intron	FALSE	-0.032365	-0.0171588	-0.0086285	0.0144695	-0.0109207
MYC_GFP:4974+	CGAAGCCCGCCCAGGCCTGT	MYC_GFP	ACAGGCCTGGGCGGGCTTCG	+	CTT	8	127739027	intron_splice	FALSE	0.00876475	0.0823475	-0.00714	0.0287035	0.0281689
MYC_GFP:4974-	ACAGGCCTGGGCGGGCTTCG	MYC_GFP	CGAAGCCCGCCCAGGCCTGT	-	CAA	8	127739042	intron	FALSE	-0.0529413	-0.00540788	-0.015613	-0.0134785	-0.0218602
MYC_GFP:4975+	GAAGCCCGCCCAGGCCTGTC	MYC_GFP	GACAGGCCTGGGCGGGCTTC	+	GCT	8	127739028	intron	FALSE	-0.000232762	-0.00714887	-0.0105685	0.041632	0.00592047
MYC_GFP:4975-	GACAGGCCTGGGCGGGCTTC	MYC_GFP	GAAGCCCGCCCAGGCCTGTC	-	AAA	8	127739043	intron	FALSE	-0.0202738	0.02285	0.007531	0.084945	0.0237631
MYC_GFP:4976+	AAGCCCGCCCAGGCCTGTCA	MYC_GFP	TGACAGGCCTGGGCGGGCTT	+	CGC	8	127739029	intron	FALSE	0.00826162	0.0127288	-0.0012322	0.040968	0.015181543749999998
MYC_GFP:4976-	TGACAGGCCTGGGCGGGCTT	MYC_GFP	AAGCCCGCCCAGGCCTGTCA	-	AAA	8	127739044	intron	FALSE	-0.15	-0.173888	-0.092315	-0.11229	-0.132123
MYC_GFP:4977+	AGCCCGCCCAGGCCTGTCAA	MYC_GFP	TTGACAGGCCTGGGCGGGCT	+	TCG	8	127739030	intron	FALSE	0.0129475	0.0470588	0.0127295	0.0028944	0.018907537500000002
MYC_GFP:4977-	TTGACAGGCCTGGGCGGGCT	MYC_GFP	AGCCCGCCCAGGCCTGTCAA	-	AAG	8	127739045	intron	FALSE	-0.021605	0.000379325	-0.02384	0.0042371	-0.0102071
MYC_GFP:4978+	GCCCGCCCAGGCCTGTCAAA	MYC_GFP	TTTGACAGGCCTGGGCGGGC	+	TTC	8	127739031	intron	FALSE	0.0220863	0.0189725	0.0127395	0.0442545	0.024513187500000002
MYC_GFP:4978-	TTTGACAGGCCTGGGCGGGC	MYC_GFP	GCCCGCCCAGGCCTGTCAAA	-	AGT	8	127739046	intron	FALSE	-0.00613025	-0.03973	0.0137055	0.013735500000000001	-0.00460481
MYC_GFP:4979+	CCCGCCCAGGCCTGTCAAAA	MYC_GFP	TTTTGACAGGCCTGGGCGGG	+	CTT	8	127739032	intron	FALSE	-0.00167263	-0.00458025	-0.013219	0.034158	0.00367153
MYC_GFP:4979-	TTTTGACAGGCCTGGGCGGG	MYC_GFP	CCCGCCCAGGCCTGTCAAAA	-	GTG	8	127739047	intron	FALSE	-0.00142263	0.00310737	0.0065935	0.0471425	0.0138552
MYC_GFP:4980+	CCGCCCAGGCCTGTCAAAAG	MYC_GFP	CTTTTGACAGGCCTGGGCGG	+	GCT	8	127739033	intron	FALSE	0.0152375	0.0038105	0.00356315	0.057205	0.019954037499999997
MYC_GFP:4980-	CTTTTGACAGGCCTGGGCGG	MYC_GFP	CCGCCCAGGCCTGTCAAAAG	-	TGG	8	127739048	intron	FALSE	0.0147638	0.0582363	-0.0043178	0.0402175	0.027224925000000004
MYC_GFP:4981+	CGCCCAGGCCTGTCAAAAGT	MYC_GFP	ACTTTTGACAGGCCTGGGCG	+	GGC	8	127739034	intron	FALSE	0.00069645	0.0145525	0.0269905	0.07201	0.028562362499999997
MYC_GFP:4981-	ACTTTTGACAGGCCTGGGCG	MYC_GFP	CGCCCAGGCCTGTCAAAAGT	-	GGG	8	127739049	intron	FALSE	-0.0257575	-0.066705	-0.011236	0.016073	-0.0219064
MYC_GFP:4982+	GCCCAGGCCTGTCAAAAGTG	MYC_GFP	CACTTTTGACAGGCCTGGGC	+	GGG	8	127739035	intron	FALSE	0.0196837	0.0258612	0.036212499999999995	0.031827	0.0283961
MYC_GFP:4982-	CACTTTTGACAGGCCTGGGC	MYC_GFP	GCCCAGGCCTGTCAAAAGTG	-	GGC	8	127739050	intron	FALSE	-0.0155062	-0.0307963	-0.0187725	0.000280785	-0.0161986
MYC_GFP:4983+	CCCAGGCCTGTCAAAAGTGG	MYC_GFP	CCACTTTTGACAGGCCTGGG	+	CGG	8	127739036	intron	FALSE	-0.0377412	0.0131088	-0.0341625	-0.065825	-0.031155
MYC_GFP:4983-	CCACTTTTGACAGGCCTGGG	MYC_GFP	CCCAGGCCTGTCAAAAGTGG	-	GCG	8	127739051	intron	FALSE	-0.00941563	0.113035	-0.014296	0.014707999999999999	0.0260078
MYC_GFP:4984+	CCAGGCCTGTCAAAAGTGGG	MYC_GFP	CCCACTTTTGACAGGCCTGG	+	GCG	8	127739037	intron	FALSE	-0.0286213	0.107897	-0.01337	-0.015541	0.012591312499999998
MYC_GFP:4984-	CCCACTTTTGACAGGCCTGG	MYC_GFP	CCAGGCCTGTCAAAAGTGGG	-	CGG	8	127739052	intron	FALSE	-0.02154	-0.0239388	-0.0237015	-0.000167845	-0.017337
MYC_GFP:4985+	CAGGCCTGTCAAAAGTGGGC	MYC_GFP	GCCCACTTTTGACAGGCCTG	+	GGC	8	127739038	intron	FALSE	-0.00490875	-0.0425575	-0.0045956	-0.028842	-0.020226
MYC_GFP:4985-	GCCCACTTTTGACAGGCCTG	MYC_GFP	CAGGCCTGTCAAAAGTGGGC	-	GGC	8	127739053	intron	FALSE	0.0152737	-0.0867088	0.020152999999999997	0.031947500000000004	-0.00483363
MYC_GFP:4986+	AGGCCTGTCAAAAGTGGGCG	MYC_GFP	CGCCCACTTTTGACAGGCCT	+	GGG	8	127739039	intron	FALSE	0.000132	-0.219562	0.00314185	-0.092995	-0.0773209
MYC_GFP:4986-	CGCCCACTTTTGACAGGCCT	MYC_GFP	AGGCCTGTCAAAAGTGGGCG	-	GCT	8	127739054	intron	FALSE	0.019485	-0.0340775	0.0314015	0.0306995	0.011877125000000002
MYC_GFP:4987+	GGCCTGTCAAAAGTGGGCGG	MYC_GFP	CCGCCCACTTTTGACAGGCC	+	TGG	8	127739040	intron	FALSE	-0.00776938	-0.0492337	-0.012294	-0.0493145	-0.0296529
MYC_GFP:4987-	CCGCCCACTTTTGACAGGCC	MYC_GFP	GGCCTGTCAAAAGTGGGCGG	-	CTG	8	127739055	intron	FALSE	0.0287113	0.0138438	0.0203575	-0.0143615	0.012137750000000001
MYC_GFP:4988+	GCCTGTCAAAAGTGGGCGGC	MYC_GFP	GCCGCCCACTTTTGACAGGC	+	CTG	8	127739041	intron	FALSE	-0.0113531	-0.0793787	-0.0070355	-0.023345	-0.0302781
MYC_GFP:4988-	GCCGCCCACTTTTGACAGGC	MYC_GFP	GCCTGTCAAAAGTGGGCGGC	-	TGG	8	127739056	intron	FALSE	0.00265037	-0.0238112	0.0081695	-0.0302535	-0.0108112
MYC_GFP:4989+	CCTGTCAAAAGTGGGCGGCT	MYC_GFP	AGCCGCCCACTTTTGACAGG	+	CCT	8	127739042	intron	FALSE	0.0324	0.00308525	0.042293	-0.0421725	0.00890144
MYC_GFP:4989-	AGCCGCCCACTTTTGACAGG	MYC_GFP	CCTGTCAAAAGTGGGCGGCT	-	GGA	8	127739057	intron	FALSE	0.0132275	0.0809125	0.013675999999999999	0.013198499999999998	0.0302536
MYC_GFP:4990+	CTGTCAAAAGTGGGCGGCTG	MYC_GFP	CAGCCGCCCACTTTTGACAG	+	GCC	8	127739043	intron	FALSE	-0.0098795	0.0311525	0.0061565	-0.0361655	-0.002184
MYC_GFP:4990-	CAGCCGCCCACTTTTGACAG	MYC_GFP	CTGTCAAAAGTGGGCGGCTG	-	GAT	8	127739058	intron	FALSE	0.00840275	0.0181613	0.0136295	0.013162499999999999	0.013339
MYC_GFP:4991+	TGTCAAAAGTGGGCGGCTGG	MYC_GFP	CCAGCCGCCCACTTTTGACA	+	GGC	8	127739044	intron	FALSE	-0.00854	0.04128	-0.0094415	0.016105	0.00985087
MYC_GFP:4991-	CCAGCCGCCCACTTTTGACA	MYC_GFP	TGTCAAAAGTGGGCGGCTGG	-	ATA	8	127739059	intron	FALSE	0.00519538	0.0541675	0.0023535	0.034588	0.0240761
MYC_GFP:4992+	GTCAAAAGTGGGCGGCTGGA	MYC_GFP	TCCAGCCGCCCACTTTTGAC	+	AGG	8	127739045	intron	FALSE	0.0359787	0.126112	0.0089125	0.050214999999999996	0.0553047
MYC_GFP:4992-	TCCAGCCGCCCACTTTTGAC	MYC_GFP	GTCAAAAGTGGGCGGCTGGA	-	TAC	8	127739060	intron	FALSE	0.02805	0.0523525	0.025533499999999997	0.044995	0.037732749999999995
MYC_GFP:4993+	TCAAAAGTGGGCGGCTGGAT	MYC_GFP	ATCCAGCCGCCCACTTTTGA	+	CAG	8	127739046	intron	FALSE	0.0378513	0.0938163	0.023096	-0.055245	0.024879625000000002
MYC_GFP:4993-	ATCCAGCCGCCCACTTTTGA	MYC_GFP	TCAAAAGTGGGCGGCTGGAT	-	ACC	8	127739061	intron	FALSE	0.031045	0.037245	0.0124315	-0.0467365	0.00849625
MYC_GFP:4994+	CAAAAGTGGGCGGCTGGATA	MYC_GFP	TATCCAGCCGCCCACTTTTG	+	ACA	8	127739047	intron	FALSE	0.0366687	0.0957662	0.0172145	0.030732	0.0450954
MYC_GFP:4994-	TATCCAGCCGCCCACTTTTG	MYC_GFP	CAAAAGTGGGCGGCTGGATA	-	CCT	8	127739062	intron	FALSE	0.0388525	-0.0239338	0.0200385	-0.0247105	0.00256169
MYC_GFP:4995+	AAAAGTGGGCGGCTGGATAC	MYC_GFP	GTATCCAGCCGCCCACTTTT	+	GAC	8	127739048	intron	FALSE	0.0256925	0.0460388	0.014512	0.045178	0.0328553
MYC_GFP:4995-	GTATCCAGCCGCCCACTTTT	MYC_GFP	AAAAGTGGGCGGCTGGATAC	-	CTT	8	127739063	intron	FALSE	-0.0487387	-0.0317588	-0.02427	0.013854	-0.0227284
MYC_GFP:4996+	AAAGTGGGCGGCTGGATACC	MYC_GFP	GGTATCCAGCCGCCCACTTT	+	TGA	8	127739049	intron	FALSE	-0.0185988	0.0706	0.058365	0.0095685	0.0299837
MYC_GFP:4996-	GGTATCCAGCCGCCCACTTT	MYC_GFP	AAAGTGGGCGGCTGGATACC	-	TTT	8	127739064	intron	FALSE	0.00539862	-0.0587087	0.006175	-0.018164	-0.0163248
MYC_GFP:4997+	AAGTGGGCGGCTGGATACCT	MYC_GFP	AGGTATCCAGCCGCCCACTT	+	TTG	8	127739050	intron	FALSE	-0.03876	-0.0766475	-0.0309595	-0.096985	-0.060838
MYC_GFP:4997-	AGGTATCCAGCCGCCCACTT	MYC_GFP	AAGTGGGCGGCTGGATACCT	-	TTC	8	127739065	intron	FALSE	0.0057655	-0.00442825	0.008517	-0.0438665	-0.00850306
MYC_GFP:4998+	AGTGGGCGGCTGGATACCTT	MYC_GFP	AAGGTATCCAGCCGCCCACT	+	TTT	8	127739051	intron	FALSE	-0.016785	0.0944688	0.0347115	0.115455	0.056962562499999994
MYC_GFP:4998-	AAGGTATCCAGCCGCCCACT	MYC_GFP	AGTGGGCGGCTGGATACCTT	-	TCC	8	127739066	intron	FALSE	-0.0707062	-0.149312	-0.0495445	-0.102355	-0.0929796
MYC_GFP:4999+	GTGGGCGGCTGGATACCTTT	MYC_GFP	AAAGGTATCCAGCCGCCCAC	+	TTT	8	127739052	intron	FALSE	0.0316963	-0.120091	0.0094515	-0.125775	-0.0511796
MYC_GFP:4999-	AAAGGTATCCAGCCGCCCAC	MYC_GFP	GTGGGCGGCTGGATACCTTT	-	CCC	8	127739067	intron	FALSE	-0.0200862	0.00230987	0.037241	-0.00396835	0.00387407
MYC_GFP:5000+	TGGGCGGCTGGATACCTTTC	MYC_GFP	GAAAGGTATCCAGCCGCCCA	+	CTT	8	127739053	intron	FALSE	-0.0288438	-0.0759775	0.00175235	-0.076225	-0.0448235
MYC_GFP:5000-	GAAAGGTATCCAGCCGCCCA	MYC_GFP	TGGGCGGCTGGATACCTTTC	-	CCA	8	127739068	intron	FALSE	0.00738188	0.0120401	0.07647	-0.016816	0.019769000000000002
MYC_GFP:5001+	GGGCGGCTGGATACCTTTCC	MYC_GFP	GGAAAGGTATCCAGCCGCCC	+	ACT	8	127739054	intron	FALSE	-0.0242962	-0.0817425	0.0146205	-0.032698	-0.0310291
MYC_GFP:5001-	GGAAAGGTATCCAGCCGCCC	MYC_GFP	GGGCGGCTGGATACCTTTCC	-	CAT	8	127739069	intron	FALSE	-0.0171125	0.0126925	0.0093355	0.038030999999999995	0.0107366
MYC_GFP:5002+	GGCGGCTGGATACCTTTCCC	MYC_GFP	GGGAAAGGTATCCAGCCGCC	+	CAC	8	127739055	intron	FALSE	0.03785	-0.0289725	0.024058	0.014926	0.0119654
MYC_GFP:5002-	GGGAAAGGTATCCAGCCGCC	MYC_GFP	GGCGGCTGGATACCTTTCCC	-	ATT	8	127739070	intron	FALSE	-0.0455137	0.0500325	-0.0136375	0.0448	0.00892031
MYC_GFP:5003+	GCGGCTGGATACCTTTCCCA	MYC_GFP	TGGGAAAGGTATCCAGCCGC	+	CCA	8	127739056	intron	FALSE	0.0416938	0.117086	0.014471000000000001	0.068135	0.0603465
MYC_GFP:5003-	TGGGAAAGGTATCCAGCCGC	MYC_GFP	GCGGCTGGATACCTTTCCCA	-	TTT	8	127739071	intron	FALSE	-0.0499812	-0.102081	-0.023364	-0.053505	-0.0572329
MYC_GFP:5004+	CGGCTGGATACCTTTCCCAT	MYC_GFP	ATGGGAAAGGTATCCAGCCG	+	CCC	8	127739057	intron	FALSE	-0.0667838	0.03504	-0.013702	-0.0026783	-0.012031
MYC_GFP:5004-	ATGGGAAAGGTATCCAGCCG	MYC_GFP	CGGCTGGATACCTTTCCCAT	-	TTT	8	127739072	intron	FALSE	0.0115859	-0.0159275	0.0052225	-0.039332	-0.00961278
MYC_GFP:5005+	GGCTGGATACCTTTCCCATT	MYC_GFP	AATGGGAAAGGTATCCAGCC	+	GCC	8	127739058	intron	FALSE	-0.016055	0.0572163	0.0027455	-0.016594	0.00682819
MYC_GFP:5005-	AATGGGAAAGGTATCCAGCC	MYC_GFP	GGCTGGATACCTTTCCCATT	-	TTC	8	127739073	intron	FALSE	0.013625	-0.116806	0.006979	-0.0486275	-0.0362074
MYC_GFP:5006+	GCTGGATACCTTTCCCATTT	MYC_GFP	AAATGGGAAAGGTATCCAGC	+	CGC	8	127739059	intron	FALSE	-0.0429438	-0.135813	-0.00141495	-0.08023	-0.0651003
MYC_GFP:5006-	AAATGGGAAAGGTATCCAGC	MYC_GFP	GCTGGATACCTTTCCCATTT	-	TCA	8	127739074	intron	FALSE	0.0163275	-0.0543225	0.00384935	0.018673500000000003	-0.00386804
MYC_GFP:5007+	CTGGATACCTTTCCCATTTT	MYC_GFP	AAAATGGGAAAGGTATCCAG	+	CCG	8	127739060	intron	FALSE	-0.130725	-0.1278	-0.069285	-0.112395	-0.110051
MYC_GFP:5007-	AAAATGGGAAAGGTATCCAG	MYC_GFP	CTGGATACCTTTCCCATTTT	-	CAT	8	127739075	intron	FALSE	-0.0257238	0.0421588	-0.0079485	0.06199	0.0176191
MYC_GFP:5008+	TGGATACCTTTCCCATTTTC	MYC_GFP	GAAAATGGGAAAGGTATCCA	+	GCC	8	127739061	intron	FALSE	-0.08025	-0.181575	-0.044335	-0.060865	-0.0917562
MYC_GFP:5008-	GAAAATGGGAAAGGTATCCA	MYC_GFP	TGGATACCTTTCCCATTTTC	-	ATT	8	127739076	intron	FALSE	0.050805	-0.0239838	0.032685	0.0296655	0.022292937500000002
MYC_GFP:5009+	GGATACCTTTCCCATTTTCA	MYC_GFP	TGAAAATGGGAAAGGTATCC	+	AGC	8	127739062	intron	FALSE	0.0105559	-0.09219	0.044095499999999996	-0.007659	-0.0112994
MYC_GFP:5009-	TGAAAATGGGAAAGGTATCC	MYC_GFP	GGATACCTTTCCCATTTTCA	-	TTG	8	127739077	intron	FALSE	-0.042655	-0.0272012	-0.038576	0.033646999999999996	-0.0186963
MYC_GFP:5010+	GATACCTTTCCCATTTTCAT	MYC_GFP	ATGAAAATGGGAAAGGTATC	+	CAG	8	127739063	intron	FALSE	0.0548275	-0.0252375	0.067335	-0.080435	0.0041225
MYC_GFP:5010-	ATGAAAATGGGAAAGGTATC	MYC_GFP	GATACCTTTCCCATTTTCAT	-	TGG	8	127739078	intron	FALSE	-0.00818263	-0.0250262	-0.0264195	0.047233000000000004	-0.00309884
MYC_GFP:5011+	ATACCTTTCCCATTTTCATT	MYC_GFP	AATGAAAATGGGAAAGGTAT	+	CCA	8	127739064	intron	FALSE	0.00961612	-0.0612538	-0.0016518	0.0172955	-0.00899848
MYC_GFP:5011-	AATGAAAATGGGAAAGGTAT	MYC_GFP	ATACCTTTCCCATTTTCATT	-	GGC	8	127739079	intron	FALSE	0.0186613	0.0543638	-0.00089835	0.021845	0.0234929
MYC_GFP:5012+	TACCTTTCCCATTTTCATTG	MYC_GFP	CAATGAAAATGGGAAAGGTA	+	TCC	8	127739065	intron	FALSE	-0.0139312	-0.0670137	0.0195495	-0.0118255	-0.0183052
MYC_GFP:5012-	CAATGAAAATGGGAAAGGTA	MYC_GFP	TACCTTTCCCATTTTCATTG	-	GCA	8	127739080	intron	FALSE	0.0999112	-0.0041955	0.053535	0.0175425	0.0416983
MYC_GFP:5013+	ACCTTTCCCATTTTCATTGG	MYC_GFP	CCAATGAAAATGGGAAAGGT	+	ATC	8	127739066	intron	FALSE	-0.0439213	-0.02542	-0.017217	-0.0249355	-0.0278734
MYC_GFP:5013-	CCAATGAAAATGGGAAAGGT	MYC_GFP	ACCTTTCCCATTTTCATTGG	-	CAG	8	127739081	intron	FALSE	0.05229	0.0863925	0.042465	0.08649	0.0669094
MYC_GFP:5014+	CCTTTCCCATTTTCATTGGC	MYC_GFP	GCCAATGAAAATGGGAAAGG	+	TAT	8	127739067	intron	FALSE	-0.0541225	-0.107548	-0.024997	-0.035493	-0.05554
MYC_GFP:5014-	GCCAATGAAAATGGGAAAGG	MYC_GFP	CCTTTCCCATTTTCATTGGC	-	AGC	8	127739082	intron	FALSE	0.04082	-0.0891075	0.045318000000000004	-0.07666	-0.0199074
MYC_GFP:5015+	CTTTCCCATTTTCATTGGCA	MYC_GFP	TGCCAATGAAAATGGGAAAG	+	GTA	8	127739068	intron	FALSE	-0.0227588	-0.118621	-0.006657	-0.0446135	-0.0481626
MYC_GFP:5015-	TGCCAATGAAAATGGGAAAG	MYC_GFP	CTTTCCCATTTTCATTGGCA	-	GCT	8	127739083	intron	FALSE	0.038325	-0.0466725	-0.00908	0.030796499999999997	0.00334225
MYC_GFP:5016+	TTTCCCATTTTCATTGGCAG	MYC_GFP	CTGCCAATGAAAATGGGAAA	+	GGT	8	127739069	intron	FALSE	-0.0306587	0.115627	-0.0182175	-0.10169	-0.00873469
MYC_GFP:5016-	CTGCCAATGAAAATGGGAAA	MYC_GFP	TTTCCCATTTTCATTGGCAG	-	CTT	8	127739084	intron	FALSE	-0.034755	-0.0440987	-0.0331065	-0.034704	-0.0366661
MYC_GFP:5017+	TTCCCATTTTCATTGGCAGC	MYC_GFP	GCTGCCAATGAAAATGGGAA	+	AGG	8	127739070	intron	FALSE	-0.0321	-0.00320825	-0.0226595	-0.048416	-0.0265959
MYC_GFP:5017-	GCTGCCAATGAAAATGGGAA	MYC_GFP	TTCCCATTTTCATTGGCAGC	-	TTA	8	127739085	intron	FALSE	0.0384338	-0.0571025	0.015693	-0.0380275	-0.0102508
MYC_GFP:5018+	TCCCATTTTCATTGGCAGCT	MYC_GFP	AGCTGCCAATGAAAATGGGA	+	AAG	8	127739071	intron	FALSE	0.125762	-0.0592437	0.07389	-0.07753	0.015719687500000003
MYC_GFP:5018-	AGCTGCCAATGAAAATGGGA	MYC_GFP	TCCCATTTTCATTGGCAGCT	-	TAT	8	127739086	intron	FALSE	-0.0352213	0.0469125	-0.013215	0.070195	0.017167812499999997
MYC_GFP:5019+	CCCATTTTCATTGGCAGCTT	MYC_GFP	AAGCTGCCAATGAAAATGGG	+	AAA	8	127739072	intron	FALSE	-0.0650613	0.0321663	-0.07673	-0.0397975	-0.0373556
MYC_GFP:5019-	AAGCTGCCAATGAAAATGGG	MYC_GFP	CCCATTTTCATTGGCAGCTT	-	ATT	8	127739087	intron	FALSE	-0.03204	0.0387038	-0.00465865	0.025778000000000002	0.00694578
MYC_GFP:5020+	CCATTTTCATTGGCAGCTTA	MYC_GFP	TAAGCTGCCAATGAAAATGG	+	GAA	8	127739073	intron	FALSE	-0.1675	-0.149275	-0.057985	-0.0441495	-0.104727
MYC_GFP:5020-	TAAGCTGCCAATGAAAATGG	MYC_GFP	CCATTTTCATTGGCAGCTTA	-	TTT	8	127739088	intron	FALSE	0.0653438	-0.0396338	0.033939000000000004	-0.0333335	0.00657887
MYC_GFP:5021+	CATTTTCATTGGCAGCTTAT	MYC_GFP	ATAAGCTGCCAATGAAAATG	+	GGA	8	127739074	intron	FALSE	0.0030245	0.0483188	0.0258895	0.035116999999999995	0.0280874
MYC_GFP:5021-	ATAAGCTGCCAATGAAAATG	MYC_GFP	CATTTTCATTGGCAGCTTAT	-	TTA	8	127739089	intron	FALSE	0.0164525	0.0014005	-0.0104185	-0.07142	-0.0159964
MYC_GFP:5022+	ATTTTCATTGGCAGCTTATT	MYC_GFP	AATAAGCTGCCAATGAAAAT	+	GGG	8	127739075	intron	FALSE	0.0553162	0.0855325	0.057825	0.049257499999999996	0.0619828
MYC_GFP:5022-	AATAAGCTGCCAATGAAAAT	MYC_GFP	ATTTTCATTGGCAGCTTATT	-	TAA	8	127739090	intron	FALSE	0.00396775	-0.0508612	0.031849499999999996	-0.095055	-0.0275248
MYC_GFP:5023+	TTTTCATTGGCAGCTTATTT	MYC_GFP	AAATAAGCTGCCAATGAAAA	+	TGG	8	127739076	intron	FALSE	-0.0309925	0.05658	0.0083525	-0.0486045	-0.00366613
MYC_GFP:5023-	AAATAAGCTGCCAATGAAAA	MYC_GFP	TTTTCATTGGCAGCTTATTT	-	AAC	8	127739091	intron	FALSE	0.0101866	-0.0428813	0.010381	-0.030747	-0.0132652
MYC_GFP:5024+	TTTCATTGGCAGCTTATTTA	MYC_GFP	TAAATAAGCTGCCAATGAAA	+	ATG	8	127739077	intron	FALSE	0.0629163	-0.07365	0.0365155	-0.03973	-0.00348706
MYC_GFP:5024-	TAAATAAGCTGCCAATGAAA	MYC_GFP	TTTCATTGGCAGCTTATTTA	-	ACG	8	127739092	intron	FALSE	0.0017395	-0.0202988	-0.008534	-0.068385	-0.0238696
MYC_GFP:5025+	TTCATTGGCAGCTTATTTAA	MYC_GFP	TTAAATAAGCTGCCAATGAA	+	AAT	8	127739078	intron	FALSE	0.0358837	0.0605475	0.0095075	0.024412	0.0325877
MYC_GFP:5025-	TTAAATAAGCTGCCAATGAA	MYC_GFP	TTCATTGGCAGCTTATTTAA	-	CGG	8	127739093	intron	FALSE	-0.0199812	-0.127763	-0.0009065	-0.07365	-0.0555751
MYC_GFP:5026+	TCATTGGCAGCTTATTTAAC	MYC_GFP	GTTAAATAAGCTGCCAATGA	+	AAA	8	127739079	intron	FALSE	0.071805	0.14	0.0102105	0.088495	0.0776276
MYC_GFP:5026-	GTTAAATAAGCTGCCAATGA	MYC_GFP	TCATTGGCAGCTTATTTAAC	-	GGG	8	127739094	intron	FALSE	0.005716	0.0211725	-0.0239795	-0.0106845	-0.00194388
MYC_GFP:5027+	CATTGGCAGCTTATTTAACG	MYC_GFP	CGTTAAATAAGCTGCCAATG	+	AAA	8	127739080	intron	FALSE	0.0226375	0.0201937	0.0256295	-0.00075165	0.016927275000000002
MYC_GFP:5027-	CGTTAAATAAGCTGCCAATG	MYC_GFP	CATTGGCAGCTTATTTAACG	-	GGC	8	127739095	intron	FALSE	0.0429638	-8.70975e-05	0.022937	0.00315215	0.017241450625000005
MYC_GFP:5028+	ATTGGCAGCTTATTTAACGG	MYC_GFP	CCGTTAAATAAGCTGCCAAT	+	GAA	8	127739081	intron	FALSE	0.0752137	-0.016275	0.0401095	0.0169075	0.028988937499999996
MYC_GFP:5028-	CCGTTAAATAAGCTGCCAAT	MYC_GFP	ATTGGCAGCTTATTTAACGG	-	GCC	8	127739096	intron	FALSE	-0.0152663	-0.0916238	0.00459545	-0.01163	-0.0284811
MYC_GFP:5029+	TTGGCAGCTTATTTAACGGG	MYC_GFP	CCCGTTAAATAAGCTGCCAA	+	TGA	8	127739082	intron	FALSE	0.01441	0.0632175	0.059305	0.010687499999999999	0.036905
MYC_GFP:5029-	CCCGTTAAATAAGCTGCCAA	MYC_GFP	TTGGCAGCTTATTTAACGGG	-	CCA	8	127739097	intron	FALSE	-0.0772262	-0.032435	-0.021865	-0.0396585	-0.0427962
MYC_GFP:5030+	TGGCAGCTTATTTAACGGGC	MYC_GFP	GCCCGTTAAATAAGCTGCCA	+	ATG	8	127739083	intron	FALSE	0.00791313	0.06397	0.0388415	0.085165	0.0489724
MYC_GFP:5030-	GCCCGTTAAATAAGCTGCCA	MYC_GFP	TGGCAGCTTATTTAACGGGC	-	CAC	8	127739098	intron	FALSE	0.0226425	0.0149187	0.07211	0.014904999999999998	0.031144062499999996
MYC_GFP:5031+	GGCAGCTTATTTAACGGGCC	MYC_GFP	GGCCCGTTAAATAAGCTGCC	+	AAT	8	127739084	intron	FALSE	-0.0188987	-0.00864913	0.00016847	0.0737	0.0115801
MYC_GFP:5031-	GGCCCGTTAAATAAGCTGCC	MYC_GFP	GGCAGCTTATTTAACGGGCC	-	ACT	8	127739099	intron	FALSE	-0.0151825	-0.00273113	0.00427765	0.006243	-0.00184824
MYC_GFP:5032+	GCAGCTTATTTAACGGGCCA	MYC_GFP	TGGCCCGTTAAATAAGCTGC	+	CAA	8	127739085	intron	FALSE	-0.0232475	0.15585	0.00215875	0.08767	0.0556078
MYC_GFP:5032-	TGGCCCGTTAAATAAGCTGC	MYC_GFP	GCAGCTTATTTAACGGGCCA	-	CTC	8	127739100	intron	FALSE	0.0108879	0.129062	0.010555	0.067905	0.0546026
MYC_GFP:5033+	CAGCTTATTTAACGGGCCAC	MYC_GFP	GTGGCCCGTTAAATAAGCTG	+	CCA	8	127739086	intron	FALSE	-0.004873	0.076785	0.00462485	0.0282745	0.026202837500000003
MYC_GFP:5033-	GTGGCCCGTTAAATAAGCTG	MYC_GFP	CAGCTTATTTAACGGGCCAC	-	TCT	8	127739101	intron	FALSE	0.0279637	0.187312	0.015986	0.08065	0.0779781
MYC_GFP:5034+	AGCTTATTTAACGGGCCACT	MYC_GFP	AGTGGCCCGTTAAATAAGCT	+	GCC	8	127739087	intron	FALSE	-0.0369063	0.127925	-0.0229385	0.062595	0.032668812500000005
MYC_GFP:5034-	AGTGGCCCGTTAAATAAGCT	MYC_GFP	AGCTTATTTAACGGGCCACT	-	CTT	8	127739102	intron	FALSE	0.00666338	0.0449213	0.012171999999999999	0.016896	0.0201632
MYC_GFP:5035+	GCTTATTTAACGGGCCACTC	MYC_GFP	GAGTGGCCCGTTAAATAAGC	+	TGC	8	127739088	intron	FALSE	-0.0148662	0.030395	-0.0108105	0.06134	0.016514562499999996
MYC_GFP:5035-	GAGTGGCCCGTTAAATAAGC	MYC_GFP	GCTTATTTAACGGGCCACTC	-	TTA	8	127739103	intron	FALSE	-0.00298162	-0.0682563	-0.0152725	0.0027987	-0.0209279
MYC_GFP:5036+	CTTATTTAACGGGCCACTCT	MYC_GFP	AGAGTGGCCCGTTAAATAAG	+	CTG	8	127739089	intron	FALSE	-0.078285	-0.111052	-0.029838	-0.143735	-0.0907276
MYC_GFP:5036-	AGAGTGGCCCGTTAAATAAG	MYC_GFP	CTTATTTAACGGGCCACTCT	-	TAT	8	127739104	intron	FALSE	-0.0317738	0.000828637	-0.009544	0.033660499999999996	-0.00170715
MYC_GFP:5037+	TTATTTAACGGGCCACTCTT	MYC_GFP	AAGAGTGGCCCGTTAAATAA	+	GCT	8	127739090	intron	FALSE	-0.0239775	-0.06284	0.010569	-0.0291685	-0.0263542
MYC_GFP:5037-	AAGAGTGGCCCGTTAAATAA	MYC_GFP	TTATTTAACGGGCCACTCTT	-	ATT	8	127739105	intron	FALSE	0.0274525	0.0359975	0.0185675	0.0189525	0.0252425
MYC_GFP:5038+	TATTTAACGGGCCACTCTTA	MYC_GFP	TAAGAGTGGCCCGTTAAATA	+	AGC	8	127739091	intron	FALSE	-0.0401487	0.0124937	0.018079	0.132555	0.0307448
MYC_GFP:5038-	TAAGAGTGGCCCGTTAAATA	MYC_GFP	TATTTAACGGGCCACTCTTA	-	TTA	8	127739106	intron	FALSE	-0.0295375	0.0109698	-0.0007073	-0.0202085	-0.00987089
MYC_GFP:5039+	ATTTAACGGGCCACTCTTAT	MYC_GFP	ATAAGAGTGGCCCGTTAAAT	+	AAG	8	127739092	intron	FALSE	0.059575	0.029965	0.018454	-0.011402	0.024148000000000003
MYC_GFP:5039-	ATAAGAGTGGCCCGTTAAAT	MYC_GFP	ATTTAACGGGCCACTCTTAT	-	TAG	8	127739107	intron	FALSE	-0.00246325	0.103606	-0.0156295	0.024254	0.0274419
MYC_GFP:5040+	TTTAACGGGCCACTCTTATT	MYC_GFP	AATAAGAGTGGCCCGTTAAA	+	TAA	8	127739093	intron	FALSE	-0.0105778	-0.0662212	0.0005779	-0.027995	-0.026054
MYC_GFP:5040-	AATAAGAGTGGCCCGTTAAA	MYC_GFP	TTTAACGGGCCACTCTTATT	-	AGG	8	127739108	intron	FALSE	-0.048055	-0.0160075	-0.0170875	-0.063285	-0.0361088
MYC_GFP:5041+	TTAACGGGCCACTCTTATTA	MYC_GFP	TAATAAGAGTGGCCCGTTAA	+	ATA	8	127739094	intron	FALSE	0.0239688	-0.0230538	0.018199	0.011329	0.00761075
MYC_GFP:5041-	TAATAAGAGTGGCCCGTTAA	MYC_GFP	TTAACGGGCCACTCTTATTA	-	GGA	8	127739109	intron	FALSE	-0.0603887	-0.0624675	-0.007097	-0.0222475	-0.0380502
MYC_GFP:5042+	TAACGGGCCACTCTTATTAG	MYC_GFP	CTAATAAGAGTGGCCCGTTA	+	AAT	8	127739095	intron	FALSE	-0.004412	-0.0199675	-0.0106265	0.005725	-0.00732025
MYC_GFP:5042-	CTAATAAGAGTGGCCCGTTA	MYC_GFP	TAACGGGCCACTCTTATTAG	-	GAA	8	127739110	intron	FALSE	-0.121768	-0.0993225	-0.05679	-0.013533	-0.0728532
MYC_GFP:5043+	AACGGGCCACTCTTATTAGG	MYC_GFP	CCTAATAAGAGTGGCCCGTT	+	AAA	8	127739096	intron	FALSE	0.00359938	0.01716	0.013031999999999998	-0.011343	0.00561209
MYC_GFP:5043-	CCTAATAAGAGTGGCCCGTT	MYC_GFP	AACGGGCCACTCTTATTAGG	-	AAG	8	127739111	intron	FALSE	-0.271037	-0.218037	-0.162205	-0.105175	-0.189114
MYC_GFP:5044+	ACGGGCCACTCTTATTAGGA	MYC_GFP	TCCTAATAAGAGTGGCCCGT	+	TAA	8	127739097	intron	FALSE	-0.0247088	0.0461925	-0.0104725	-0.0264025	-0.00384781
MYC_GFP:5044-	TCCTAATAAGAGTGGCCCGT	MYC_GFP	ACGGGCCACTCTTATTAGGA	-	AGG	8	127739112	intron	FALSE	-0.0285462	-0.0737562	-0.020679	-0.08989	-0.0532179
MYC_GFP:5045+	CGGGCCACTCTTATTAGGAA	MYC_GFP	TTCCTAATAAGAGTGGCCCG	+	TTA	8	127739098	intron	FALSE	0.000436963	-0.0269563	-0.00911	-0.0119645	-0.0118984
MYC_GFP:5045-	TTCCTAATAAGAGTGGCCCG	MYC_GFP	CGGGCCACTCTTATTAGGAA	-	GGA	8	127739113	intron	FALSE	0.0652463	-0.0964238	0.0424745	-0.0074225	0.000968625
MYC_GFP:5046+	GGGCCACTCTTATTAGGAAG	MYC_GFP	CTTCCTAATAAGAGTGGCCC	+	GTT	8	127739099	intron	FALSE	0.00354725	-0.215125	-0.018037	-0.033388	-0.0657507
MYC_GFP:5046-	CTTCCTAATAAGAGTGGCCC	MYC_GFP	GGGCCACTCTTATTAGGAAG	-	GAG	8	127739114	intron	FALSE	0.022645	0.0297787	0.029075	0.0281205	0.0274048
MYC_GFP:5047+	GGCCACTCTTATTAGGAAGG	MYC_GFP	CCTTCCTAATAAGAGTGGCC	+	CGT	8	127739100	intron	FALSE	0.022165	-0.04049	0.010111499999999999	-0.017924	-0.00653438
MYC_GFP:5047-	CCTTCCTAATAAGAGTGGCC	MYC_GFP	GGCCACTCTTATTAGGAAGG	-	AGA	8	127739115	intron	FALSE	-0.0105077	0.0303138	0.009215	0.007866	0.00922175
MYC_GFP:5048+	GCCACTCTTATTAGGAAGGA	MYC_GFP	TCCTTCCTAATAAGAGTGGC	+	CCG	8	127739101	intron	FALSE	-0.0087125	0.0747488	-0.0294615	0.036028500000000005	0.018150812500000002
MYC_GFP:5048-	TCCTTCCTAATAAGAGTGGC	MYC_GFP	GCCACTCTTATTAGGAAGGA	-	GAG	8	127739116	intron	FALSE	-0.0160262	-0.0600725	-0.00368545	-0.0128455	-0.0231574
MYC_GFP:5049+	CCACTCTTATTAGGAAGGAG	MYC_GFP	CTCCTTCCTAATAAGAGTGG	+	CCC	8	127739102	intron	FALSE	-0.0315513	0.0313512	-0.0150485	0.054759999999999996	0.00987787
MYC_GFP:5049-	CTCCTTCCTAATAAGAGTGG	MYC_GFP	CCACTCTTATTAGGAAGGAG	-	AGA	8	127739117	intron	FALSE	-0.0130387	-0.00585387	0.00015158	-0.0301925	-0.0122334
MYC_GFP:5050+	CACTCTTATTAGGAAGGAGA	MYC_GFP	TCTCCTTCCTAATAAGAGTG	+	GCC	8	127739103	intron	FALSE	-0.102053	-0.146863	-0.0386465	-0.141485	-0.107262
MYC_GFP:5050-	TCTCCTTCCTAATAAGAGTG	MYC_GFP	CACTCTTATTAGGAAGGAGA	-	GAT	8	127739118	intron	FALSE	0.0738775	-0.03283	0.0070575	0.028562999999999998	0.019166999999999997
MYC_GFP:5051+	ACTCTTATTAGGAAGGAGAG	MYC_GFP	CTCTCCTTCCTAATAAGAGT	+	GGC	8	127739104	intron	FALSE	-0.018265	-0.108247	-0.0127865	-0.05739	-0.0491723
MYC_GFP:5051-	CTCTCCTTCCTAATAAGAGT	MYC_GFP	ACTCTTATTAGGAAGGAGAG	-	ATA	8	127739119	intron	FALSE	-0.0757888	-0.090995	-0.07593	-0.070965	-0.0784197
MYC_GFP:5052+	CTCTTATTAGGAAGGAGAGA	MYC_GFP	TCTCTCCTTCCTAATAAGAG	+	TGG	8	127739105	intron	FALSE	-0.0203688	0.0364525	0.00350175	0.028534999999999998	0.0120301
MYC_GFP:5052-	TCTCTCCTTCCTAATAAGAG	MYC_GFP	CTCTTATTAGGAAGGAGAGA	-	TAG	8	127739120	intron	FALSE	-0.0481787	0.00341562	-0.0363755	0.023612	-0.0143817
MYC_GFP:5053+	TCTTATTAGGAAGGAGAGAT	MYC_GFP	ATCTCTCCTTCCTAATAAGA	+	GTG	8	127739106	intron	FALSE	0.0475913	-0.189537	0.020508000000000002	0.00118625	-0.030063
MYC_GFP:5053-	ATCTCTCCTTCCTAATAAGA	MYC_GFP	TCTTATTAGGAAGGAGAGAT	-	AGC	8	127739121	intron	FALSE	-0.0167687	-0.07889	0.00418875	0.00492995	-0.021635
MYC_GFP:5054+	CTTATTAGGAAGGAGAGATA	MYC_GFP	TATCTCTCCTTCCTAATAAG	+	AGT	8	127739107	intron	FALSE	-0.0634713	-0.0913137	-0.020353	-0.093925	-0.0672657
MYC_GFP:5054-	TATCTCTCCTTCCTAATAAG	MYC_GFP	CTTATTAGGAAGGAGAGATA	-	GCA	8	127739122	intron	FALSE	-0.0568375	-0.044505	-0.0277115	-0.097995	-0.0567623
MYC_GFP:5055+	TTATTAGGAAGGAGAGATAG	MYC_GFP	CTATCTCTCCTTCCTAATAA	+	GAG	8	127739108	intron	FALSE	-0.0281575	-0.00481613	-0.00074805	-0.05111	-0.0212079
MYC_GFP:5055-	CTATCTCTCCTTCCTAATAA	MYC_GFP	TTATTAGGAAGGAGAGATAG	-	CAG	8	127739123	intron	FALSE	-0.0367025	0.0853612	-0.030273	0.010451499999999999	0.00720931
MYC_GFP:5056+	TATTAGGAAGGAGAGATAGC	MYC_GFP	GCTATCTCTCCTTCCTAATA	+	AGA	8	127739109	intron	FALSE	-0.0400025	-0.0275962	-0.0091495	-0.0095985	-0.0215867
MYC_GFP:5056-	GCTATCTCTCCTTCCTAATA	MYC_GFP	TATTAGGAAGGAGAGATAGC	-	AGA	8	127739124	intron	FALSE	-0.028985	-0.0186775	-0.0137435	-0.059715	-0.0302802
MYC_GFP:5057+	ATTAGGAAGGAGAGATAGCA	MYC_GFP	TGCTATCTCTCCTTCCTAAT	+	AAG	8	127739110	intron	FALSE	-0.00281825	-0.0351238	0.05846	0.062715	0.020808249999999993
MYC_GFP:5057-	TGCTATCTCTCCTTCCTAAT	MYC_GFP	ATTAGGAAGGAGAGATAGCA	-	GAT	8	127739125	intron	FALSE	0.0145525	-0.0744463	-0.0178845	0.0290095	-0.0121922
MYC_GFP:5058+	TTAGGAAGGAGAGATAGCAG	MYC_GFP	CTGCTATCTCTCCTTCCTAA	+	TAA	8	127739111	intron	FALSE	-0.00724288	-0.0158825	-0.014797	0.018274000000000002	-0.00491209
MYC_GFP:5058-	CTGCTATCTCTCCTTCCTAA	MYC_GFP	TTAGGAAGGAGAGATAGCAG	-	ATC	8	127739126	intron	FALSE	-0.0788375	-0.111994	-0.028176	-0.053985	-0.0682481
MYC_GFP:5059+	TAGGAAGGAGAGATAGCAGA	MYC_GFP	TCTGCTATCTCTCCTTCCTA	+	ATA	8	127739112	intron	FALSE	-0.0888262	-0.182888	-0.040484	-0.18715	-0.124837
MYC_GFP:5059-	TCTGCTATCTCTCCTTCCTA	MYC_GFP	TAGGAAGGAGAGATAGCAGA	-	TCT	8	127739127	intron	FALSE	-0.082155	-0.0773988	-0.07832	-0.10683	-0.0861759
MYC_GFP:5060+	AGGAAGGAGAGATAGCAGAT	MYC_GFP	ATCTGCTATCTCTCCTTCCT	+	AAT	8	127739113	intron	FALSE	-0.0230838	0.0494588	0.008173	0.0117055	0.0115634
MYC_GFP:5060-	ATCTGCTATCTCTCCTTCCT	MYC_GFP	AGGAAGGAGAGATAGCAGAT	-	CTG	8	127739128	intron	FALSE	-0.0328437	-0.0500738	-0.030617	-0.160025	-0.0683899
MYC_GFP:5061+	GGAAGGAGAGATAGCAGATC	MYC_GFP	GATCTGCTATCTCTCCTTCC	+	TAA	8	127739114	intron	FALSE	-0.0118261	-0.0723775	0.0213415	-0.016353	-0.0198038
MYC_GFP:5061-	GATCTGCTATCTCTCCTTCC	MYC_GFP	GGAAGGAGAGATAGCAGATC	-	TGG	8	127739129	intron	FALSE	-0.00364613	-0.0321113	0.0108375	-0.0076235	-0.00813584
MYC_GFP:5062+	GAAGGAGAGATAGCAGATCT	MYC_GFP	AGATCTGCTATCTCTCCTTC	+	CTA	8	127739115	intron	FALSE	0.0403875	0.03927	-0.0019211	0.0048964	0.0206582
MYC_GFP:5062-	AGATCTGCTATCTCTCCTTC	MYC_GFP	GAAGGAGAGATAGCAGATCT	-	GGA	8	127739130	intron	FALSE	-0.06583	-0.0675812	-0.017817	-0.078095	-0.0573308
MYC_GFP:5063+	AAGGAGAGATAGCAGATCTG	MYC_GFP	CAGATCTGCTATCTCTCCTT	+	CCT	8	127739116	intron	FALSE	-0.000313487	-0.02723	-0.007096	0.021531	-0.00327712
MYC_GFP:5063-	CAGATCTGCTATCTCTCCTT	MYC_GFP	AAGGAGAGATAGCAGATCTG	-	GAG	8	127739131	intron	FALSE	-0.0516025	0.0408862	-0.014614	-0.066455	-0.0229463
MYC_GFP:5064+	AGGAGAGATAGCAGATCTGG	MYC_GFP	CCAGATCTGCTATCTCTCCT	+	TCC	8	127739117	intron	FALSE	0.00993063	-0.00195175	0.07328	0.008307	0.022391468749999997
MYC_GFP:5064-	CCAGATCTGCTATCTCTCCT	MYC_GFP	AGGAGAGATAGCAGATCTGG	-	AGA	8	127739132	intron	FALSE	-0.0982963	-0.0361037	-0.054925	-0.093645	-0.0707425
MYC_GFP:5065+	GGAGAGATAGCAGATCTGGA	MYC_GFP	TCCAGATCTGCTATCTCTCC	+	TTC	8	127739118	intron	FALSE	-0.0126512	-0.0064715	0.00412995	-0.05097	-0.0164907
MYC_GFP:5065-	TCCAGATCTGCTATCTCTCC	MYC_GFP	GGAGAGATAGCAGATCTGGA	-	GAG	8	127739133	intron	FALSE	-0.114477	-0.185512	-0.05767	-0.104175	-0.115459
MYC_GFP:5066+	GAGAGATAGCAGATCTGGAG	MYC_GFP	CTCCAGATCTGCTATCTCTC	+	CTT	8	127739119	intron	FALSE	0.0383413	0.0577013	0.014723	0.0221945	0.03324
MYC_GFP:5066-	CTCCAGATCTGCTATCTCTC	MYC_GFP	GAGAGATAGCAGATCTGGAG	-	AGA	8	127739134	intron	FALSE	-0.1431	-0.139887	-0.076935	-0.110845	-0.117692
MYC_GFP:5067+	AGAGATAGCAGATCTGGAGA	MYC_GFP	TCTCCAGATCTGCTATCTCT	+	CCT	8	127739120	intron	FALSE	-0.0417088	-0.0177712	-0.015781	-0.0904	-0.0414153
MYC_GFP:5067-	TCTCCAGATCTGCTATCTCT	MYC_GFP	AGAGATAGCAGATCTGGAGA	-	GAT	8	127739135	intron	FALSE	-0.16015	-0.10821	-0.10884	-0.072985	-0.112546
MYC_GFP:5068+	GAGATAGCAGATCTGGAGAG	MYC_GFP	CTCTCCAGATCTGCTATCTC	+	TCC	8	127739121	intron	FALSE	-0.00257087	0.0551275	0.0054945	-0.012122	0.0114823
MYC_GFP:5068-	CTCTCCAGATCTGCTATCTC	MYC_GFP	GAGATAGCAGATCTGGAGAG	-	ATT	8	127739136	intron	FALSE	-0.0374525	-0.071705	-0.00075245	-0.0285705	-0.0346201
MYC_GFP:5069+	AGATAGCAGATCTGGAGAGA	MYC_GFP	TCTCTCCAGATCTGCTATCT	+	CTC	8	127739122	intron	FALSE	0.022725	0.0185475	0.006855	0.0058255	0.0134883
MYC_GFP:5069-	TCTCTCCAGATCTGCTATCT	MYC_GFP	AGATAGCAGATCTGGAGAGA	-	TTT	8	127739137	intron	FALSE	0.00111732	0.0399412	0.016749	0.008376	0.0165459
MYC_GFP:5070+	GATAGCAGATCTGGAGAGAT	MYC_GFP	ATCTCTCCAGATCTGCTATC	+	TCT	8	127739123	intron	FALSE	-0.00497987	-0.05746	0.032753500000000005	-0.09053	-0.0300541
MYC_GFP:5070-	ATCTCTCCAGATCTGCTATC	MYC_GFP	GATAGCAGATCTGGAGAGAT	-	TTG	8	127739138	intron	FALSE	-0.0281587	-0.119094	-0.0391655	0.0091455	-0.0443181
MYC_GFP:5071+	ATAGCAGATCTGGAGAGATT	MYC_GFP	AATCTCTCCAGATCTGCTAT	+	CTC	8	127739124	intron	FALSE	-0.0190237	-0.0166288	-0.022003	0.003059	-0.0136491
MYC_GFP:5071-	AATCTCTCCAGATCTGCTAT	MYC_GFP	ATAGCAGATCTGGAGAGATT	-	TGG	8	127739139	intron	FALSE	-0.07782	-0.174625	-0.062185	-0.17003	-0.121165
MYC_GFP:5072+	TAGCAGATCTGGAGAGATTT	MYC_GFP	AAATCTCTCCAGATCTGCTA	+	TCT	8	127739125	intron	FALSE	0.0230188	-0.00551275	0.00224925	-0.0349865	-0.00380781
MYC_GFP:5072-	AAATCTCTCCAGATCTGCTA	MYC_GFP	TAGCAGATCTGGAGAGATTT	-	GGG	8	127739140	intron	FALSE	-0.0710962	0.118263	-0.002784	0.0855	0.0324706
MYC_GFP:5073+	AGCAGATCTGGAGAGATTTG	MYC_GFP	CAAATCTCTCCAGATCTGCT	+	ATC	8	127739126	intron	FALSE	0.0135125	0.04832	0.016898	0.024433	0.0257909
MYC_GFP:5073-	CAAATCTCTCCAGATCTGCT	MYC_GFP	AGCAGATCTGGAGAGATTTG	-	GGA	8	127739141	intron	FALSE	-0.0895912	0.0821087	-0.0176915	0.014224999999999998	-0.00273725
MYC_GFP:5074+	GCAGATCTGGAGAGATTTGG	MYC_GFP	CCAAATCTCTCCAGATCTGC	+	TAT	8	127739127	intron	FALSE	0.0374275	0.112467	0.0037316	0.13003	0.0709141
MYC_GFP:5074-	CCAAATCTCTCCAGATCTGC	MYC_GFP	GCAGATCTGGAGAGATTTGG	-	GAG	8	127739142	intron	FALSE	-0.0334262	-0.0987275	0.007438	0.014968	-0.0274369
MYC_GFP:5075+	CAGATCTGGAGAGATTTGGG	MYC_GFP	CCCAAATCTCTCCAGATCTG	+	CTA	8	127739128	intron	FALSE	-0.011263	-0.0120947	0.016742	-0.00415135	-0.00269177
MYC_GFP:5075-	CCCAAATCTCTCCAGATCTG	MYC_GFP	CAGATCTGGAGAGATTTGGG	-	AGC	8	127739143	intron	FALSE	-0.0851937	-0.0734025	-0.012344	-0.0025144	-0.0433637
MYC_GFP:5076+	AGATCTGGAGAGATTTGGGA	MYC_GFP	TCCCAAATCTCTCCAGATCT	+	GCT	8	127739129	intron	FALSE	-0.0118565	-0.0355	-0.009932	0.016054	-0.0103086
MYC_GFP:5076-	TCCCAAATCTCTCCAGATCT	MYC_GFP	AGATCTGGAGAGATTTGGGA	-	GCT	8	127739144	intron	FALSE	-0.0462575	-0.0755925	-0.058515	0.02487	-0.0388737
MYC_GFP:5077+	GATCTGGAGAGATTTGGGAG	MYC_GFP	CTCCCAAATCTCTCCAGATC	+	TGC	8	127739130	intron	FALSE	-0.042175	-0.0191463	-0.005988	-0.0297135	-0.0242557
MYC_GFP:5077-	CTCCCAAATCTCTCCAGATC	MYC_GFP	GATCTGGAGAGATTTGGGAG	-	CTC	8	127739145	intron	FALSE	-0.0169863	-0.028495	-0.0076745	-0.0179995	-0.0177888
MYC_GFP:5078+	ATCTGGAGAGATTTGGGAGC	MYC_GFP	GCTCCCAAATCTCTCCAGAT	+	CTG	8	127739131	intron	FALSE	-0.0445287	0.0210613	-0.0074155	-0.00211215	-0.00824879
MYC_GFP:5078-	GCTCCCAAATCTCTCCAGAT	MYC_GFP	ATCTGGAGAGATTTGGGAGC	-	TCA	8	127739146	intron	FALSE	-0.0183463	0.0413888	0.00175705	-0.0077715	0.00425701
MYC_GFP:5079+	TCTGGAGAGATTTGGGAGCT	MYC_GFP	AGCTCCCAAATCTCTCCAGA	+	TCT	8	127739132	intron	FALSE	0.00268162	0.0154912	0.013098000000000002	-0.006455	0.00620397
MYC_GFP:5079-	AGCTCCCAAATCTCTCCAGA	MYC_GFP	TCTGGAGAGATTTGGGAGCT	-	CAT	8	127739147	intron	FALSE	-0.0222213	0.0516563	0.0305965	0.062134999999999996	0.0305416
MYC_GFP:5080+	CTGGAGAGATTTGGGAGCTC	MYC_GFP	GAGCTCCCAAATCTCTCCAG	+	ATC	8	127739133	intron	FALSE	-0.0298475	-0.0601962	-0.020716	-0.06066	-0.0428549
MYC_GFP:5080-	GAGCTCCCAAATCTCTCCAG	MYC_GFP	CTGGAGAGATTTGGGAGCTC	-	ATC	8	127739148	intron	FALSE	0.0046285	0.0682138	-0.008179	0.097775	0.0406096
MYC_GFP:5081+	TGGAGAGATTTGGGAGCTCA	MYC_GFP	TGAGCTCCCAAATCTCTCCA	+	GAT	8	127739134	intron	FALSE	-0.0473112	-0.0482575	-0.026095	-0.103655	-0.0563297
MYC_GFP:5081-	TGAGCTCCCAAATCTCTCCA	MYC_GFP	TGGAGAGATTTGGGAGCTCA	-	TCA	8	127739149	intron	FALSE	0.010589	0.0675287	-0.024697	-0.023138	0.00757069
MYC_GFP:5082+	GGAGAGATTTGGGAGCTCAT	MYC_GFP	ATGAGCTCCCAAATCTCTCC	+	AGA	8	127739135	intron	FALSE	0.00513725	-0.032195	-0.0154265	-0.03927	-0.0204386
MYC_GFP:5082-	ATGAGCTCCCAAATCTCTCC	MYC_GFP	GGAGAGATTTGGGAGCTCAT	-	CAC	8	127739150	intron	FALSE	0.0121226	0.0373163	-0.011707	-0.037917	-4.62812e-05
MYC_GFP:5083+	GAGAGATTTGGGAGCTCATC	MYC_GFP	GATGAGCTCCCAAATCTCTC	+	CAG	8	127739136	intron	FALSE	0.00199937	-0.0844188	-0.0071265	0.0149405	-0.0186513
MYC_GFP:5083-	GATGAGCTCCCAAATCTCTC	MYC_GFP	GAGAGATTTGGGAGCTCATC	-	ACC	8	127739151	intron	FALSE	-0.0195225	-0.0597837	-0.006202	-0.0124325	-0.0244852
MYC_GFP:5084+	AGAGATTTGGGAGCTCATCA	MYC_GFP	TGATGAGCTCCCAAATCTCT	+	CCA	8	127739137	intron	FALSE	-0.0055045	0.07056	0.0017236	-0.0225255	0.0110634
MYC_GFP:5084-	TGATGAGCTCCCAAATCTCT	MYC_GFP	AGAGATTTGGGAGCTCATCA	-	CCT	8	127739152	intron	FALSE	-0.026915	-0.17435	-0.003715	-0.0439325	-0.0622281
MYC_GFP:5085+	GAGATTTGGGAGCTCATCAC	MYC_GFP	GTGATGAGCTCCCAAATCTC	+	TCC	8	127739138	intron	FALSE	-0.0161463	0.134687	-0.0144045	0.0486875	0.0382061
MYC_GFP:5085-	GTGATGAGCTCCCAAATCTC	MYC_GFP	GAGATTTGGGAGCTCATCAC	-	CTC	8	127739153	intron	FALSE	-0.0444288	0.0239838	-0.0380755	0.013572	-0.0112371
MYC_GFP:5086+	AGATTTGGGAGCTCATCACC	MYC_GFP	GGTGATGAGCTCCCAAATCT	+	CTC	8	127739139	intron	FALSE	0.0093985	0.0368925	-0.0088615	0.049202	0.0216579
MYC_GFP:5086-	GGTGATGAGCTCCCAAATCT	MYC_GFP	AGATTTGGGAGCTCATCACC	-	TCT	8	127739154	intron	FALSE	-0.056685	0.0604688	-0.0406375	0.014742	-0.00552794
MYC_GFP:5087+	GATTTGGGAGCTCATCACCT	MYC_GFP	AGGTGATGAGCTCCCAAATC	+	TCT	8	127739140	intron	FALSE	-0.0289587	-0.0738575	-0.049025	-0.0177285	-0.0423924
MYC_GFP:5087-	AGGTGATGAGCTCCCAAATC	MYC_GFP	GATTTGGGAGCTCATCACCT	-	CTG	8	127739155	intron	FALSE	0.02697	-0.0811025	0.033112	0.0018129	-0.0048019
MYC_GFP:5088+	ATTTGGGAGCTCATCACCTC	MYC_GFP	GAGGTGATGAGCTCCCAAAT	+	CTC	8	127739141	intron	FALSE	-0.0430763	-0.0225375	-0.010891	-0.0193215	-0.0239566
MYC_GFP:5088-	GAGGTGATGAGCTCCCAAAT	MYC_GFP	ATTTGGGAGCTCATCACCTC	-	TGA	8	127739156	intron	FALSE	0.0325563	0.0310838	0.0442775	0.00683	0.0286869
MYC_GFP:5089+	TTTGGGAGCTCATCACCTCT	MYC_GFP	AGAGGTGATGAGCTCCCAAA	+	TCT	8	127739142	intron	FALSE	-0.0927012	-0.109565	-0.0308535	-0.05074	-0.0709649
MYC_GFP:5089-	AGAGGTGATGAGCTCCCAAA	MYC_GFP	TTTGGGAGCTCATCACCTCT	-	GAA	8	127739157	intron	FALSE	0.0459287	-0.00981088	0.0367015	0.112585	0.0463511
MYC_GFP:5090+	TTGGGAGCTCATCACCTCTG	MYC_GFP	CAGAGGTGATGAGCTCCCAA	+	ATC	8	127739143	intron	FALSE	0.0716563	-0.02802	0.076585	-0.012159	0.027015562499999996
MYC_GFP:5090-	CAGAGGTGATGAGCTCCCAA	MYC_GFP	TTGGGAGCTCATCACCTCTG	-	AAA	8	127739158	intron	FALSE	-0.0349725	0.00410763	-0.0171525	0.021731	-0.00657159
MYC_GFP:5091+	TGGGAGCTCATCACCTCTGA	MYC_GFP	TCAGAGGTGATGAGCTCCCA	+	AAT	8	127739144	intron	FALSE	0.0801	-0.064055	0.0017527	-0.14474	-0.0317356
MYC_GFP:5091-	TCAGAGGTGATGAGCTCCCA	MYC_GFP	TGGGAGCTCATCACCTCTGA	-	AAC	8	127739159	intron	FALSE	0.0471825	0.0122723	0.0270365	-0.0029247	0.0208916
MYC_GFP:5092+	GGGAGCTCATCACCTCTGAA	MYC_GFP	TTCAGAGGTGATGAGCTCCC	+	AAA	8	127739145	intron	FALSE	0.0217337	0.0481538	0.0011897	0.0459065	0.0292459
MYC_GFP:5092-	TTCAGAGGTGATGAGCTCCC	MYC_GFP	GGGAGCTCATCACCTCTGAA	-	ACC	8	127739160	intron	FALSE	0.02383	0.00242137	0.045359500000000004	-0.0129	0.014677718749999999
MYC_GFP:5093+	GGAGCTCATCACCTCTGAAA	MYC_GFP	TTTCAGAGGTGATGAGCTCC	+	CAA	8	127739146	intron	FALSE	0.0785437	-0.0264125	0.070045	-0.0390215	0.0207887
MYC_GFP:5093-	TTTCAGAGGTGATGAGCTCC	MYC_GFP	GGAGCTCATCACCTCTGAAA	-	CCT	8	127739161	intron	FALSE	0.0044005	-0.017425	0.003637	-0.0023137	-0.0029253
MYC_GFP:5094+	GAGCTCATCACCTCTGAAAC	MYC_GFP	GTTTCAGAGGTGATGAGCTC	+	CCA	8	127739147	intron	FALSE	0.0345463	-0.0838612	0.046507	-0.0114845	-0.00357312
MYC_GFP:5094-	GTTTCAGAGGTGATGAGCTC	MYC_GFP	GAGCTCATCACCTCTGAAAC	-	CTT	8	127739162	intron	FALSE	0.0263325	-0.0679987	0.0140115	0.047017500000000004	0.00484069
MYC_GFP:5095+	AGCTCATCACCTCTGAAACC	MYC_GFP	GGTTTCAGAGGTGATGAGCT	+	CCC	8	127739148	intron	FALSE	-0.0179762	-0.0669513	0.0209985	-0.0099205	-0.0184624
MYC_GFP:5095-	GGTTTCAGAGGTGATGAGCT	MYC_GFP	AGCTCATCACCTCTGAAACC	-	TTG	8	127739163	intron	FALSE	-0.00207187	0.038375	0.013876	0.07442	0.0311498
MYC_GFP:5096+	GCTCATCACCTCTGAAACCT	MYC_GFP	AGGTTTCAGAGGTGATGAGC	+	TCC	8	127739149	intron	FALSE	0.0212262	-0.074375	-0.07849	-0.0328155	-0.0411136
MYC_GFP:5096-	AGGTTTCAGAGGTGATGAGC	MYC_GFP	GCTCATCACCTCTGAAACCT	-	TGG	8	127739164	intron	FALSE	-0.0244025	-0.0338525	0.0041504	0.013902000000000001	-0.0100506
MYC_GFP:5097+	CTCATCACCTCTGAAACCTT	MYC_GFP	AAGGTTTCAGAGGTGATGAG	+	CTC	8	127739150	intron	FALSE	-0.0194537	-0.0215688	-0.011319	-0.0113425	-0.015921
MYC_GFP:5097-	AAGGTTTCAGAGGTGATGAG	MYC_GFP	CTCATCACCTCTGAAACCTT	-	GGG	8	127739165	intron	FALSE	-0.00145813	0.0343075	-0.0022938	-0.053635	-0.00576986
MYC_GFP:5098+	TCATCACCTCTGAAACCTTG	MYC_GFP	CAAGGTTTCAGAGGTGATGA	+	GCT	8	127739151	intron	FALSE	-0.0476725	-0.0678913	-0.00380455	-0.0355645	-0.0387332
MYC_GFP:5098-	CAAGGTTTCAGAGGTGATGA	MYC_GFP	TCATCACCTCTGAAACCTTG	-	GGC	8	127739166	intron	FALSE	0.0723213	-0.0341762	0.030839	-0.0472765	0.00542688
MYC_GFP:5099+	CATCACCTCTGAAACCTTGG	MYC_GFP	CCAAGGTTTCAGAGGTGATG	+	AGC	8	127739152	intron	FALSE	-0.0484775	-0.0120075	-0.024486	-0.0261395	-0.0277776
MYC_GFP:5099-	CCAAGGTTTCAGAGGTGATG	MYC_GFP	CATCACCTCTGAAACCTTGG	-	GCT	8	127739167	intron	FALSE	0.0394588	-0.0201638	0.00231385	0.0417405	0.0158373
MYC_GFP:5100+	ATCACCTCTGAAACCTTGGG	MYC_GFP	CCCAAGGTTTCAGAGGTGAT	+	GAG	8	127739153	intron	FALSE	0.00797	0.0331637	0.014465	0.0033192	0.0147295
MYC_GFP:5100-	CCCAAGGTTTCAGAGGTGAT	MYC_GFP	ATCACCTCTGAAACCTTGGG	-	CTT	8	127739168	intron	FALSE	-0.052025	-0.110219	-0.042307	-0.042695	-0.0618114
MYC_GFP:5101+	TCACCTCTGAAACCTTGGGC	MYC_GFP	GCCCAAGGTTTCAGAGGTGA	+	TGA	8	127739154	intron	FALSE	-0.000428825	-0.0707288	-0.0033835	-0.099005	-0.0433865
MYC_GFP:5101-	GCCCAAGGTTTCAGAGGTGA	MYC_GFP	TCACCTCTGAAACCTTGGGC	-	TTT	8	127739169	intron	FALSE	0.00293	-0.0580437	0.006812	-0.0496705	-0.0244931
MYC_GFP:5102+	CACCTCTGAAACCTTGGGCT	MYC_GFP	AGCCCAAGGTTTCAGAGGTG	+	ATG	8	127739155	intron	FALSE	0.02479	-0.0400275	0.011204500000000001	-0.00119245	-0.00130636
MYC_GFP:5102-	AGCCCAAGGTTTCAGAGGTG	MYC_GFP	CACCTCTGAAACCTTGGGCT	-	TTA	8	127739170	intron	FALSE	0.0260813	-0.0115651	0.013243	-0.0120595	0.00392491
MYC_GFP:5103+	ACCTCTGAAACCTTGGGCTT	MYC_GFP	AAGCCCAAGGTTTCAGAGGT	+	GAT	8	127739156	intron	FALSE	-0.0221175	-0.0882412	0.016337499999999998	-0.032714	-0.0316838
MYC_GFP:5103-	AAGCCCAAGGTTTCAGAGGT	MYC_GFP	ACCTCTGAAACCTTGGGCTT	-	TAG	8	127739171	intron	FALSE	-0.00258475	-0.02293	0.0420475	0.05915	0.0189207
MYC_GFP:5104+	CCTCTGAAACCTTGGGCTTT	MYC_GFP	AAAGCCCAAGGTTTCAGAGG	+	TGA	8	127739157	intron	FALSE	-0.189525	-0.231325	-0.11056	-0.0813	-0.153177
MYC_GFP:5104-	AAAGCCCAAGGTTTCAGAGG	MYC_GFP	CCTCTGAAACCTTGGGCTTT	-	AGC	8	127739172	intron	FALSE	0.0499838	-0.00565275	0.0292155	-0.0476855	0.00646525
MYC_GFP:5105+	CTCTGAAACCTTGGGCTTTA	MYC_GFP	TAAAGCCCAAGGTTTCAGAG	+	GTG	8	127739158	intron	FALSE	-0.0171512	-0.0465687	-0.0202725	-0.039671	-0.0309159
MYC_GFP:5105-	TAAAGCCCAAGGTTTCAGAG	MYC_GFP	CTCTGAAACCTTGGGCTTTA	-	GCG	8	127739173	intron	FALSE	-0.00482375	-0.11604	0.0168405	-0.053235	-0.0393146
MYC_GFP:5106+	TCTGAAACCTTGGGCTTTAG	MYC_GFP	CTAAAGCCCAAGGTTTCAGA	+	GGT	8	127739159	intron	FALSE	0.00252225	0.0712775	-0.0223145	-0.033512	0.00449331
MYC_GFP:5106-	CTAAAGCCCAAGGTTTCAGA	MYC_GFP	TCTGAAACCTTGGGCTTTAG	-	CGT	8	127739174	intron	FALSE	-0.00171988	-0.0650987	0.014114499999999999	-0.0605	-0.028301
MYC_GFP:5107+	CTGAAACCTTGGGCTTTAGC	MYC_GFP	GCTAAAGCCCAAGGTTTCAG	+	AGG	8	127739160	intron	FALSE	0.00795275	0.00235388	0.0097745	-0.0197835	7.440624999999939e-05
MYC_GFP:5107-	GCTAAAGCCCAAGGTTTCAG	MYC_GFP	CTGAAACCTTGGGCTTTAGC	-	GTT	8	127739175	intron	FALSE	0.0308775	-0.25725	0.021104	-0.178775	-0.0960109
MYC_GFP:5108+	TGAAACCTTGGGCTTTAGCG	MYC_GFP	CGCTAAAGCCCAAGGTTTCA	+	GAG	8	127739161	intron	FALSE	0.0792075	-0.0788925	0.025172	0.0111915	0.00916963
MYC_GFP:5108-	CGCTAAAGCCCAAGGTTTCA	MYC_GFP	TGAAACCTTGGGCTTTAGCG	-	TTT	8	127739176	intron	FALSE	0.0134862	-0.07052	0.0101655	-0.07747	-0.0310846
MYC_GFP:5109+	GAAACCTTGGGCTTTAGCGT	MYC_GFP	ACGCTAAAGCCCAAGGTTTC	+	AGA	8	127739162	intron	FALSE	0.00993225	-0.023295	0.0135055	-0.022209	-0.00551656
MYC_GFP:5109-	ACGCTAAAGCCCAAGGTTTC	MYC_GFP	GAAACCTTGGGCTTTAGCGT	-	TTC	8	127739177	intron	FALSE	-0.00329625	-0.0461362	0.016697999999999998	0.011824999999999999	-0.00522738
MYC_GFP:5110+	AAACCTTGGGCTTTAGCGTT	MYC_GFP	AACGCTAAAGCCCAAGGTTT	+	CAG	8	127739163	intron	FALSE	0.0612225	0.0091945	0.076075	0.050565000000000006	0.0492643
MYC_GFP:5110-	AACGCTAAAGCCCAAGGTTT	MYC_GFP	AAACCTTGGGCTTTAGCGTT	-	TCC	8	127739178	intron	FALSE	-0.0249163	0.0747825	-0.008493	0.012713499999999999	0.0135217
MYC_GFP:5111+	AACCTTGGGCTTTAGCGTTT	MYC_GFP	AAACGCTAAAGCCCAAGGTT	+	TCA	8	127739164	intron	FALSE	0.0081715	-0.0596662	0.00180875	-0.105605	-0.0388227
MYC_GFP:5111-	AAACGCTAAAGCCCAAGGTT	MYC_GFP	AACCTTGGGCTTTAGCGTTT	-	CCT	8	127739179	intron	FALSE	0.0554075	-0.05009	0.011006499999999999	-0.021398	-0.0012685
MYC_GFP:5112+	ACCTTGGGCTTTAGCGTTTC	MYC_GFP	GAAACGCTAAAGCCCAAGGT	+	TTC	8	127739165	intron	FALSE	0.0023225	-0.0681413	-0.01064	-0.06793	-0.0360972
MYC_GFP:5112-	GAAACGCTAAAGCCCAAGGT	MYC_GFP	ACCTTGGGCTTTAGCGTTTC	-	CTC	8	127739180	intron	FALSE	-0.0221875	0.00593225	-0.008037	0.067645	0.010838187499999999
MYC_GFP:5113+	CCTTGGGCTTTAGCGTTTCC	MYC_GFP	GGAAACGCTAAAGCCCAAGG	+	TTT	8	127739166	intron	FALSE	-0.0120904	-0.00091705	-0.017532	0.015979	-0.00364011
MYC_GFP:5113-	GGAAACGCTAAAGCCCAAGG	MYC_GFP	CCTTGGGCTTTAGCGTTTCC	-	TCC	8	127739181	intron	FALSE	-0.0339725	0.0387912	0.010492999999999999	0.027814	0.010781437499999998
MYC_GFP:5114+	CTTGGGCTTTAGCGTTTCCT	MYC_GFP	AGGAAACGCTAAAGCCCAAG	+	GTT	8	127739167	intron	FALSE	-0.033255	-0.00632963	-0.0058735	-0.022562	-0.017005
MYC_GFP:5114-	AGGAAACGCTAAAGCCCAAG	MYC_GFP	CTTGGGCTTTAGCGTTTCCT	-	CCC	8	127739182	intron	FALSE	0.00454087	-0.0163088	0.032951999999999995	0.062835	0.0210048
MYC_GFP:5115+	TTGGGCTTTAGCGTTTCCTC	MYC_GFP	GAGGAAACGCTAAAGCCCAA	+	GGT	8	127739168	intron	FALSE	-0.0294025	-0.077765	-0.0074015	-0.017685	-0.0330635
MYC_GFP:5115-	GAGGAAACGCTAAAGCCCAA	MYC_GFP	TTGGGCTTTAGCGTTTCCTC	-	CCA	8	127739183	intron	FALSE	0.0534188	-0.047215	0.041535	0.0054215	0.0132901
MYC_GFP:5116+	TGGGCTTTAGCGTTTCCTCC	MYC_GFP	GGAGGAAACGCTAAAGCCCA	+	AGG	8	127739169	intron	FALSE	-0.0156125	-0.0500937	-0.007007	0.0131415	-0.0148929
MYC_GFP:5116-	GGAGGAAACGCTAAAGCCCA	MYC_GFP	TGGGCTTTAGCGTTTCCTCC	-	CAT	8	127739184	intron	FALSE	-0.0215212	0.0598675	-0.0074895	0.00230485	0.0082904
MYC_GFP:5117+	GGGCTTTAGCGTTTCCTCCC	MYC_GFP	GGGAGGAAACGCTAAAGCCC	+	AAG	8	127739170	intron	FALSE	-0.0167162	-0.0423	-0.015078	0.017668	-0.0141066
MYC_GFP:5117-	GGGAGGAAACGCTAAAGCCC	MYC_GFP	GGGCTTTAGCGTTTCCTCCC	-	ATC	8	127739185	intron	FALSE	0.0330088	-0.0100953	0.006838	0.028548	0.014574875000000001
MYC_GFP:5118+	GGCTTTAGCGTTTCCTCCCA	MYC_GFP	TGGGAGGAAACGCTAAAGCC	+	CAA	8	127739171	intron	FALSE	0.00501913	-0.0526675	0.021495	0.025167000000000002	-0.000246594
MYC_GFP:5118-	TGGGAGGAAACGCTAAAGCC	MYC_GFP	GGCTTTAGCGTTTCCTCCCA	-	TCC	8	127739186	intron	FALSE	0.00662425	-0.00624463	0.011831	0.029532999999999997	0.010435906249999998
MYC_GFP:5119+	GCTTTAGCGTTTCCTCCCAT	MYC_GFP	ATGGGAGGAAACGCTAAAGC	+	CCA	8	127739172	intron	FALSE	-0.0284087	-0.037285	-0.015981	-0.061175	-0.0357124
MYC_GFP:5119-	ATGGGAGGAAACGCTAAAGC	MYC_GFP	GCTTTAGCGTTTCCTCCCAT	-	CCC	8	127739187	intron	FALSE	0.0737987	-0.000954413	0.03802	0.0221215	0.033246459374999995
MYC_GFP:5120+	CTTTAGCGTTTCCTCCCATC	MYC_GFP	GATGGGAGGAAACGCTAAAG	+	CCC	8	127739173	intron	FALSE	-0.01777	-0.0217588	0.00556	-0.00345615	-0.00935622
MYC_GFP:5120-	GATGGGAGGAAACGCTAAAG	MYC_GFP	CTTTAGCGTTTCCTCCCATC	-	CCT	8	127739188	intron	FALSE	0.109338	0.127988	0.057455	0.04921	0.0859975
MYC_GFP:5121+	TTTAGCGTTTCCTCCCATCC	MYC_GFP	GGATGGGAGGAAACGCTAAA	+	GCC	8	127739174	intron	FALSE	-0.01318	-0.0735387	0.010245500000000001	-0.0326155	-0.0272722
MYC_GFP:5121-	GGATGGGAGGAAACGCTAAA	MYC_GFP	TTTAGCGTTTCCTCCCATCC	-	CTT	8	127739189	intron	FALSE	0.00400075	-0.0468225	-0.01986	-0.0091675	-0.0179623
MYC_GFP:5122+	TTAGCGTTTCCTCCCATCCC	MYC_GFP	GGGATGGGAGGAAACGCTAA	+	AGC	8	127739175	intron	FALSE	-0.0567913	-0.179125	-0.043904	-0.10764	-0.0968651
MYC_GFP:5122-	GGGATGGGAGGAAACGCTAA	MYC_GFP	TTAGCGTTTCCTCCCATCCC	-	TTC	8	127739190	intron	FALSE	-0.0415975	-0.0862037	-0.0139215	-0.08559	-0.0568282
MYC_GFP:5123+	TAGCGTTTCCTCCCATCCCT	MYC_GFP	AGGGATGGGAGGAAACGCTA	+	AAG	8	127739176	intron	FALSE	-0.0793288	-0.143762	-0.059025	-0.106295	-0.0971028
MYC_GFP:5123-	AGGGATGGGAGGAAACGCTA	MYC_GFP	TAGCGTTTCCTCCCATCCCT	-	TCC	8	127739191	intron	FALSE	0.0175537	-0.0504312	0.022095	-0.00101955	-0.00295051
MYC_GFP:5124+	AGCGTTTCCTCCCATCCCTT	MYC_GFP	AAGGGATGGGAGGAAACGCT	+	AAA	8	127739177	intron	FALSE	-0.117593	-0.11616	-0.060345	-0.089225	-0.0958306
MYC_GFP:5124-	AAGGGATGGGAGGAAACGCT	MYC_GFP	AGCGTTTCCTCCCATCCCTT	-	CCC	8	127739192	intron	FALSE	0.0107471	0.0323425	0.0208145	-0.01782	0.011521031250000001
MYC_GFP:5125+	GCGTTTCCTCCCATCCCTTC	MYC_GFP	GAAGGGATGGGAGGAAACGC	+	TAA	8	127739178	intron	FALSE	-0.0783288	-0.101403	-0.030619	-0.077805	-0.0720388
MYC_GFP:5125-	GAAGGGATGGGAGGAAACGC	MYC_GFP	GCGTTTCCTCCCATCCCTTC	-	CCC	8	127739193	intron	FALSE	0.0200413	0.0354363	0.015348500000000001	0.050019999999999995	0.0302115
MYC_GFP:5126+	CGTTTCCTCCCATCCCTTCC	MYC_GFP	GGAAGGGATGGGAGGAAACG	+	CTA	8	127739179	intron	FALSE	-0.0078825	-0.0848025	-0.0147755	-0.0376265	-0.0362717
MYC_GFP:5126-	GGAAGGGATGGGAGGAAACG	MYC_GFP	CGTTTCCTCCCATCCCTTCC	-	CCT	8	127739194	intron	FALSE	0.0064485	-0.0205825	0.026788	-0.073555	-0.0152252
MYC_GFP:5127+	GTTTCCTCCCATCCCTTCCC	MYC_GFP	GGGAAGGGATGGGAGGAAAC	+	GCT	8	127739180	intron	FALSE	0.011662	-0.1017	-0.018836	-0.008909	-0.0294457
MYC_GFP:5127-	GGGAAGGGATGGGAGGAAAC	MYC_GFP	GTTTCCTCCCATCCCTTCCC	-	CTT	8	127739195	intron	FALSE	-0.00129688	-0.0288813	-0.0089835	-0.032725	-0.0179717
MYC_GFP:5128+	TTTCCTCCCATCCCTTCCCC	MYC_GFP	GGGGAAGGGATGGGAGGAAA	+	CGC	8	127739181	intron	FALSE	0.0457463	-0.1687	0.0168075	-0.0461785	-0.0380812
MYC_GFP:5128-	GGGGAAGGGATGGGAGGAAA	MYC_GFP	TTTCCTCCCATCCCTTCCCC	-	TTA	8	127739196	intron	FALSE	0.0509862	0.0209362	0.0452855	-0.0286235	0.0221461
MYC_GFP:5129+	TTCCTCCCATCCCTTCCCCT	MYC_GFP	AGGGGAAGGGATGGGAGGAA	+	ACG	8	127739182	intron	FALSE	-0.0180125	-0.0151612	-0.0012995	-0.032887	-0.0168401
MYC_GFP:5129-	AGGGGAAGGGATGGGAGGAA	MYC_GFP	TTCCTCCCATCCCTTCCCCT	-	TAG	8	127739197	intron	FALSE	-0.103347	-0.05733	-0.103725	-0.031665	-0.0740169
MYC_GFP:5130+	TCCTCCCATCCCTTCCCCTT	MYC_GFP	AAGGGGAAGGGATGGGAGGA	+	AAC	8	127739183	intron	FALSE	0.023655	0.0981237	0.00293715	-0.013359	0.0278392
MYC_GFP:5130-	AAGGGGAAGGGATGGGAGGA	MYC_GFP	TCCTCCCATCCCTTCCCCTT	-	AGA	8	127739198	intron	FALSE	-0.0144725	0.0001422	0.012021500000000001	0.0058485	0.000884925
MYC_GFP:5131+	CCTCCCATCCCTTCCCCTTA	MYC_GFP	TAAGGGGAAGGGATGGGAGG	+	AAA	8	127739184	intron	FALSE	-0.082975	0.056715	-0.0213255	0.06771	0.00503113
MYC_GFP:5131-	TAAGGGGAAGGGATGGGAGG	MYC_GFP	CCTCCCATCCCTTCCCCTTA	-	GAC	8	127739199	intron	FALSE	0.07972	-0.0836863	-0.0110695	-0.086805	-0.0254602
MYC_GFP:5132+	CTCCCATCCCTTCCCCTTAG	MYC_GFP	CTAAGGGGAAGGGATGGGAG	+	GAA	8	127739185	intron	FALSE	-0.0771088	-0.0892613	-0.039512	-0.05876	-0.0661605
MYC_GFP:5132-	CTAAGGGGAAGGGATGGGAG	MYC_GFP	CTCCCATCCCTTCCCCTTAG	-	ACT	8	127739200	intron	FALSE	-0.0197037	-0.0544888	-0.0343805	-0.08138	-0.0474883
MYC_GFP:5133+	TCCCATCCCTTCCCCTTAGA	MYC_GFP	TCTAAGGGGAAGGGATGGGA	+	GGA	8	127739186	intron	FALSE	-0.0514025	0.0540337	-0.0404285	-0.031792	-0.0173973
MYC_GFP:5133-	TCTAAGGGGAAGGGATGGGA	MYC_GFP	TCCCATCCCTTCCCCTTAGA	-	CTG	8	127739201	intron	FALSE	-0.02498	0.0137313	-0.0349895	-0.030105	-0.0190858
MYC_GFP:5134+	CCCATCCCTTCCCCTTAGAC	MYC_GFP	GTCTAAGGGGAAGGGATGGG	+	AGG	8	127739187	intron	FALSE	-0.0786562	-0.0609937	-0.06965	-0.010745	-0.0550112
MYC_GFP:5134-	GTCTAAGGGGAAGGGATGGG	MYC_GFP	CCCATCCCTTCCCCTTAGAC	-	TGC	8	127739202	intron	FALSE	-0.00794113	-0.0135325	0.014237	-0.0685	-0.0189342
MYC_GFP:5135+	CCATCCCTTCCCCTTAGACT	MYC_GFP	AGTCTAAGGGGAAGGGATGG	+	GAG	8	127739188	intron	FALSE	-0.0301788	0.0134337	-0.019067	-0.0133865	-0.0122996
MYC_GFP:5135-	AGTCTAAGGGGAAGGGATGG	MYC_GFP	CCATCCCTTCCCCTTAGACT	-	GCC	8	127739203	intron	FALSE	-0.072795	-0.10469	-0.074845	-0.0247135	-0.0692609
MYC_GFP:5136+	CATCCCTTCCCCTTAGACTG	MYC_GFP	CAGTCTAAGGGGAAGGGATG	+	GGA	8	127739189	intron	FALSE	-0.0793138	0.0235862	-0.0127115	-0.0146875	-0.0207816
MYC_GFP:5136-	CAGTCTAAGGGGAAGGGATG	MYC_GFP	CATCCCTTCCCCTTAGACTG	-	CCC	8	127739204	intron	FALSE	0.000515113	-0.0289625	-0.0065435	-0.033085	-0.017019
MYC_GFP:5137+	ATCCCTTCCCCTTAGACTGC	MYC_GFP	GCAGTCTAAGGGGAAGGGAT	+	GGG	8	127739190	intron	FALSE	-0.061855	-0.10508	-0.008269	-0.045702	-0.0552265
MYC_GFP:5137-	GCAGTCTAAGGGGAAGGGAT	MYC_GFP	ATCCCTTCCCCTTAGACTGC	-	CCA	8	127739205	intron	FALSE	0.0301	0.0283275	0.0060555	-0.006788	0.014423749999999999
MYC_GFP:5138+	TCCCTTCCCCTTAGACTGCC	MYC_GFP	GGCAGTCTAAGGGGAAGGGA	+	TGG	8	127739191	intron	FALSE	-0.080355	-0.0631488	-0.029146	-0.056105	-0.0571887
MYC_GFP:5138-	GGCAGTCTAAGGGGAAGGGA	MYC_GFP	TCCCTTCCCCTTAGACTGCC	-	CAT	8	127739206	intron	FALSE	-0.022345	0.024405	0.0049354	0.06412	0.0177788
MYC_GFP:5139+	CCCTTCCCCTTAGACTGCCC	MYC_GFP	GGGCAGTCTAAGGGGAAGGG	+	ATG	8	127739192	intron	FALSE	-0.0555488	-0.041985	-0.0327155	-0.06104	-0.0478223
MYC_GFP:5139-	GGGCAGTCTAAGGGGAAGGG	MYC_GFP	CCCTTCCCCTTAGACTGCCC	-	ATG	8	127739207	intron	FALSE	-0.0321338	0.0917825	-0.021749	0.0261295	0.016007312500000002
MYC_GFP:5140+	CCTTCCCCTTAGACTGCCCA	MYC_GFP	TGGGCAGTCTAAGGGGAAGG	+	GAT	8	127739193	intron	FALSE	-0.109471	-0.102175	-0.05344	-0.0963	-0.0903466
MYC_GFP:5140-	TGGGCAGTCTAAGGGGAAGG	MYC_GFP	CCTTCCCCTTAGACTGCCCA	-	TGT	8	127739208	intron	FALSE	-0.0360963	-0.03392	-0.0144775	0.0136355	-0.0177146
MYC_GFP:5141+	CTTCCCCTTAGACTGCCCAT	MYC_GFP	ATGGGCAGTCTAAGGGGAAG	+	GGA	8	127739194	intron	FALSE	-0.0565363	-0.0312075	-0.030289	-0.036081	-0.0385284
MYC_GFP:5141-	ATGGGCAGTCTAAGGGGAAG	MYC_GFP	CTTCCCCTTAGACTGCCCAT	-	GTT	8	127739209	intron	FALSE	0.0191875	-0.156362	0.012864999999999998	-0.036985	-0.0403237
MYC_GFP:5142+	TTCCCCTTAGACTGCCCATG	MYC_GFP	CATGGGCAGTCTAAGGGGAA	+	GGG	8	127739195	intron	FALSE	-0.0138175	-0.0120799	-0.0171555	-0.02691	-0.0174907
MYC_GFP:5142-	CATGGGCAGTCTAAGGGGAA	MYC_GFP	TTCCCCTTAGACTGCCCATG	-	TTT	8	127739210	intron	FALSE	-0.0499125	0.0616263	-0.0223755	0.07768	0.0167546
MYC_GFP:5143+	TCCCCTTAGACTGCCCATGT	MYC_GFP	ACATGGGCAGTCTAAGGGGA	+	AGG	8	127739196	intron	FALSE	-0.0116074	-0.0781725	-0.062775	-0.047926	-0.0501202
MYC_GFP:5143-	ACATGGGCAGTCTAAGGGGA	MYC_GFP	TCCCCTTAGACTGCCCATGT	-	TTG	8	127739211	intron	FALSE	0.028445	-0.0133725	0.0130935	-0.0170115	0.00278862
MYC_GFP:5144+	CCCCTTAGACTGCCCATGTT	MYC_GFP	AACATGGGCAGTCTAAGGGG	+	AAG	8	127739197	intron	FALSE	-0.1292	-0.0890937	-0.075005	-0.115495	-0.102198
MYC_GFP:5144-	AACATGGGCAGTCTAAGGGG	MYC_GFP	CCCCTTAGACTGCCCATGTT	-	TGC	8	127739212	intron	FALSE	0.000823375	0.000717125	0.0056135	-0.045998	-0.009711
MYC_GFP:5145+	CCCTTAGACTGCCCATGTTT	MYC_GFP	AAACATGGGCAGTCTAAGGG	+	GAA	8	127739198	intron	FALSE	-0.0177262	0.0442312	-0.00351935	-0.0309175	-0.00198296
MYC_GFP:5145-	AAACATGGGCAGTCTAAGGG	MYC_GFP	CCCTTAGACTGCCCATGTTT	-	GCA	8	127739213	intron	FALSE	-0.00835462	-0.00056935	0.0028582	0.030960500000000002	0.00622368
MYC_GFP:5146+	CCTTAGACTGCCCATGTTTG	MYC_GFP	CAAACATGGGCAGTCTAAGG	+	GGA	8	127739199	intron	FALSE	-0.0304762	0.0573087	-0.008057	0.0085655	0.00683525
MYC_GFP:5146-	CAAACATGGGCAGTCTAAGG	MYC_GFP	CCTTAGACTGCCCATGTTTG	-	CAG	8	127739214	intron	FALSE	0.015665	0.0370487	0.0176035	-0.014572	0.013936312499999999
MYC_GFP:5147+	CTTAGACTGCCCATGTTTGC	MYC_GFP	GCAAACATGGGCAGTCTAAG	+	GGG	8	127739200	intron	FALSE	-0.0278888	-0.0409625	-0.0022152	0.017825	-0.0133104
MYC_GFP:5147-	GCAAACATGGGCAGTCTAAG	MYC_GFP	CTTAGACTGCCCATGTTTGC	-	AGC	8	127739215	intron	FALSE	0.0517838	0.145825	0.0320945	0.0440155	0.0684297
MYC_GFP:5148+	TTAGACTGCCCATGTTTGCA	MYC_GFP	TGCAAACATGGGCAGTCTAA	+	GGG	8	127739201	intron	FALSE	-0.0144575	-0.0426363	0.010845	0.045090000000000005	-0.000289687
MYC_GFP:5148-	TGCAAACATGGGCAGTCTAA	MYC_GFP	TTAGACTGCCCATGTTTGCA	-	GCC	8	127739216	intron	FALSE	-0.0222262	-0.0500488	-0.012449	-0.0365945	-0.0303296
MYC_GFP:5149+	TAGACTGCCCATGTTTGCAG	MYC_GFP	CTGCAAACATGGGCAGTCTA	+	AGG	8	127739202	intron	FALSE	0.04373	0.00364412	0.031686	-0.0020986	0.019240381249999997
MYC_GFP:5149-	CTGCAAACATGGGCAGTCTA	MYC_GFP	TAGACTGCCCATGTTTGCAG	-	CCC	8	127739217	intron	FALSE	-0.0459287	-0.0376737	-0.0206145	-0.0122575	-0.0291186
MYC_GFP:5150+	AGACTGCCCATGTTTGCAGC	MYC_GFP	GCTGCAAACATGGGCAGTCT	+	AAG	8	127739203	intron	FALSE	0.0158275	0.0171375	0.019082	-0.0343655	0.00442037
MYC_GFP:5150-	GCTGCAAACATGGGCAGTCT	MYC_GFP	AGACTGCCCATGTTTGCAGC	-	CCC	8	127739218	intron	FALSE	0.0182362	0.013645	0.008484	0.063685	0.026012562500000003
MYC_GFP:5151+	GACTGCCCATGTTTGCAGCC	MYC_GFP	GGCTGCAAACATGGGCAGTC	+	TAA	8	127739204	intron	FALSE	0.0388025	0.0280187	0.0136165	0.0122615	0.023174812499999996
MYC_GFP:5151-	GGCTGCAAACATGGGCAGTC	MYC_GFP	GACTGCCCATGTTTGCAGCC	-	CCC	8	127739219	intron	FALSE	0.0170825	-0.0330112	0.017113999999999997	0.024316499999999998	0.00637544
MYC_GFP:5152+	ACTGCCCATGTTTGCAGCCC	MYC_GFP	GGGCTGCAAACATGGGCAGT	+	CTA	8	127739205	intron	FALSE	0.0239912	0.0256712	-0.00038971	0.019104	0.017094197499999998
MYC_GFP:5152-	GGGCTGCAAACATGGGCAGT	MYC_GFP	ACTGCCCATGTTTGCAGCCC	-	CCC	8	127739220	intron	FALSE	0.03516	0.0196512	0.020094	-0.0280875	0.0117044
MYC_GFP:5153+	CTGCCCATGTTTGCAGCCCC	MYC_GFP	GGGGCTGCAAACATGGGCAG	+	TCT	8	127739206	intron	FALSE	-0.0103164	0.045	0.00413495	-0.0256895	0.00328227
MYC_GFP:5153-	GGGGCTGCAAACATGGGCAG	MYC_GFP	CTGCCCATGTTTGCAGCCCC	-	CCT	8	127739221	intron	FALSE	0.0417225	0.00858638	0.010144499999999999	0.066205	0.031664593750000004
MYC_GFP:5154+	TGCCCATGTTTGCAGCCCCC	MYC_GFP	GGGGGCTGCAAACATGGGCA	+	GTC	8	127739207	intron	FALSE	0.00112287	-0.0206138	0.012814999999999998	-0.024029	-0.00767622
MYC_GFP:5154-	GGGGGCTGCAAACATGGGCA	MYC_GFP	TGCCCATGTTTGCAGCCCCC	-	CTC	8	127739222	intron	FALSE	-0.00525788	-0.02959	-0.006065	-0.0071365	-0.0120123
MYC_GFP:5155+	GCCCATGTTTGCAGCCCCCC	MYC_GFP	GGGGGGCTGCAAACATGGGC	+	AGT	8	127739208	intron	FALSE	0.0422262	-0.0347087	0.012138	-0.033261	-0.00340137
MYC_GFP:5155-	GGGGGGCTGCAAACATGGGC	MYC_GFP	GCCCATGTTTGCAGCCCCCC	-	TCC	8	127739223	intron	FALSE	0.0171563	-0.0222238	0.029169499999999998	-0.00049849	0.00590088
MYC_GFP:5156+	CCCATGTTTGCAGCCCCCCT	MYC_GFP	AGGGGGGCTGCAAACATGGG	+	CAG	8	127739209	intron	FALSE	-0.115865	-0.0696912	-0.07523	-0.08624	-0.0867566
MYC_GFP:5156-	AGGGGGGCTGCAAACATGGG	MYC_GFP	CCCATGTTTGCAGCCCCCCT	-	CCC	8	127739224	intron	FALSE	0.0235325	0.022765	0.030312	0.00138425	0.0194984
MYC_GFP:5157+	CCATGTTTGCAGCCCCCCTC	MYC_GFP	GAGGGGGGCTGCAAACATGG	+	GCA	8	127739210	intron	FALSE	-0.0808275	-0.0482313	-0.06696	-0.031329	-0.0568369
MYC_GFP:5157-	GAGGGGGGCTGCAAACATGG	MYC_GFP	CCATGTTTGCAGCCCCCCTC	-	CCC	8	127739225	intron	FALSE	0.00738513	0.1553	0.020605000000000002	0.087135	0.0676063
MYC_GFP:5158+	CATGTTTGCAGCCCCCCTCC	MYC_GFP	GGAGGGGGGCTGCAAACATG	+	GGC	8	127739211	intron	FALSE	-0.0750813	-0.0229275	-0.041969	-0.00355925	-0.0358842
MYC_GFP:5158-	GGAGGGGGGCTGCAAACATG	MYC_GFP	CATGTTTGCAGCCCCCCTCC	-	CCG	8	127739226	intron	FALSE	0.00784625	-0.0307525	-0.0106935	-0.0349585	-0.0171396
MYC_GFP:5159+	ATGTTTGCAGCCCCCCTCCC	MYC_GFP	GGGAGGGGGGCTGCAAACAT	+	GGG	8	127739212	intron	FALSE	-0.032675	-0.05006	-0.027873	0.0149535	-0.0239136
MYC_GFP:5159-	GGGAGGGGGGCTGCAAACAT	MYC_GFP	ATGTTTGCAGCCCCCCTCCC	-	CGT	8	127739227	intron	FALSE	0.0285575	0.041085	-0.00318215	0.0250585	0.022879712500000003
MYC_GFP:5160+	TGTTTGCAGCCCCCCTCCCC	MYC_GFP	GGGGAGGGGGGCTGCAAACA	+	TGG	8	127739213	intron	FALSE	-0.016065	-0.004374	-0.005855	0.0325105	0.00155412
MYC_GFP:5160-	GGGGAGGGGGGCTGCAAACA	MYC_GFP	TGTTTGCAGCCCCCCTCCCC	-	GTT	8	127739228	intron	FALSE	-0.01855	-0.161225	-0.0156915	-0.008516	-0.0509956
MYC_GFP:5161+	GTTTGCAGCCCCCCTCCCCG	MYC_GFP	CGGGGAGGGGGGCTGCAAAC	+	ATG	8	127739214	intron	FALSE	0.00103826	-0.0351913	0.0034477	0.036314	0.00140218
MYC_GFP:5161-	CGGGGAGGGGGGCTGCAAAC	MYC_GFP	GTTTGCAGCCCCCCTCCCCG	-	TTT	8	127739229	intron	FALSE	-0.0531187	-0.0251425	-0.0386575	-0.0137095	-0.0326571
MYC_GFP:5162+	TTTGCAGCCCCCCTCCCCGT	MYC_GFP	ACGGGGAGGGGGGCTGCAAA	+	CAT	8	127739215	intron	FALSE	-0.00754612	-0.01961	-0.0020302	0.042878	0.00342292
MYC_GFP:5162-	ACGGGGAGGGGGGCTGCAAA	MYC_GFP	TTTGCAGCCCCCCTCCCCGT	-	TTG	8	127739230	intron	FALSE	-0.028545	0.01387	-0.0284395	-0.035032	-0.0195366
MYC_GFP:5163+	TTGCAGCCCCCCTCCCCGTT	MYC_GFP	AACGGGGAGGGGGGCTGCAA	+	ACA	8	127739216	intron	FALSE	0.0336438	-0.050795	0.052844999999999996	-0.0238985	0.00294881
MYC_GFP:5163-	AACGGGGAGGGGGGCTGCAA	MYC_GFP	TTGCAGCCCCCCTCCCCGTT	-	TGT	8	127739231	intron	FALSE	0.0343487	0.0045705	0.0101765	0.075465	0.0311402
MYC_GFP:5164+	TGCAGCCCCCCTCCCCGTTT	MYC_GFP	AAACGGGGAGGGGGGCTGCA	+	AAC	8	127739217	intron	FALSE	0.026675	-0.0326725	0.0088625	-0.041028	-0.00954075
MYC_GFP:5164-	AAACGGGGAGGGGGGCTGCA	MYC_GFP	TGCAGCCCCCCTCCCCGTTT	-	GTC	8	127739232	intron	FALSE	-0.03035	-0.0310137	-0.024002	0.06511	-0.00506394
MYC_GFP:5165+	GCAGCCCCCCTCCCCGTTTG	MYC_GFP	CAAACGGGGAGGGGGGCTGC	+	AAA	8	127739218	intron	FALSE	-0.00329363	-0.0984162	0.019945499999999998	-0.043329	-0.0312733
MYC_GFP:5165-	CAAACGGGGAGGGGGGCTGC	MYC_GFP	GCAGCCCCCCTCCCCGTTTG	-	TCT	8	127739233	intron	FALSE	0.00938413	0.00433775	0.006254	0.028222000000000004	0.0120495
MYC_GFP:5166+	CAGCCCCCCTCCCCGTTTGT	MYC_GFP	ACAAACGGGGAGGGGGGCTG	+	CAA	8	127739219	intron	FALSE	0.00292	0.0370575	0.005786	-0.012629	0.00828362
MYC_GFP:5166-	ACAAACGGGGAGGGGGGCTG	MYC_GFP	CAGCCCCCCTCCCCGTTTGT	-	CTC	8	127739234	intron	FALSE	-0.003142	0.0899013	-0.0255755	0.05301	0.028548437500000003
MYC_GFP:5167+	AGCCCCCCTCCCCGTTTGTC	MYC_GFP	GACAAACGGGGAGGGGGGCT	+	GCA	8	127739220	intron	FALSE	0.00836037	-0.0677013	0.010373499999999999	-0.0032607	-0.013057
MYC_GFP:5167-	GACAAACGGGGAGGGGGGCT	MYC_GFP	AGCCCCCCTCCCCGTTTGTC	-	TCC	8	127739235	intron	FALSE	0.0289175	-0.0198625	0.0102215	0.020869	0.0100364
MYC_GFP:5168+	GCCCCCCTCCCCGTTTGTCT	MYC_GFP	AGACAAACGGGGAGGGGGGC	+	TGC	8	127739221	intron	FALSE	-0.00314737	-0.0314562	-0.007519	-0.0242565	-0.0165948
MYC_GFP:5168-	AGACAAACGGGGAGGGGGGC	MYC_GFP	GCCCCCCTCCCCGTTTGTCT	-	CCC	8	127739236	intron	FALSE	0.000287788	0.0234362	0.0452275	-0.006392	0.015639884374999996
MYC_GFP:5169+	CCCCCCTCCCCGTTTGTCTC	MYC_GFP	GAGACAAACGGGGAGGGGGG	+	CTG	8	127739222	intron	FALSE	0.0183925	-0.00440438	0.0134515	0.0380375	0.0163693
MYC_GFP:5169-	GAGACAAACGGGGAGGGGGG	MYC_GFP	CCCCCCTCCCCGTTTGTCTC	-	CCA	8	127739237	intron	FALSE	-0.0420825	0.0115891	0.0006513	-0.014414	-0.011064
MYC_GFP:5170+	CCCCCTCCCCGTTTGTCTCC	MYC_GFP	GGAGACAAACGGGGAGGGGG	+	GCT	8	127739223	intron	FALSE	0.00998963	0.0150312	0.0131885	0.07371	0.027979843749999997
MYC_GFP:5170-	GGAGACAAACGGGGAGGGGG	MYC_GFP	CCCCCTCCCCGTTTGTCTCC	-	CAC	8	127739238	intron	FALSE	0.0266925	0.0270312	0.022877500000000002	-0.045166	0.00785881
MYC_GFP:5171+	CCCCTCCCCGTTTGTCTCCC	MYC_GFP	GGGAGACAAACGGGGAGGGG	+	GGC	8	127739224	intron	FALSE	0.0217588	-0.0101526	-0.00458445	0.05915	0.0165429
MYC_GFP:5171-	GGGAGACAAACGGGGAGGGG	MYC_GFP	CCCCTCCCCGTTTGTCTCCC	-	ACC	8	127739239	intron	FALSE	-0.00860262	0.1668	0.00119525	0.17511000000000002	0.0836257
MYC_GFP:5172+	CCCTCCCCGTTTGTCTCCCA	MYC_GFP	TGGGAGACAAACGGGGAGGG	+	GGG	8	127739225	intron	FALSE	-0.0329675	0.107496	-0.0006979	0.0229265	0.0241893
MYC_GFP:5172-	TGGGAGACAAACGGGGAGGG	MYC_GFP	CCCTCCCCGTTTGTCTCCCA	-	CCC	8	127739240	intron	FALSE	-0.0597613	-0.00559137	-0.057165	-0.06424	-0.0466894
MYC_GFP:5173+	CCTCCCCGTTTGTCTCCCAC	MYC_GFP	GTGGGAGACAAACGGGGAGG	+	GGG	8	127739226	intron	FALSE	-0.0162525	0.006837	-0.00266775	-0.0124755	-0.00613969
MYC_GFP:5173-	GTGGGAGACAAACGGGGAGG	MYC_GFP	CCTCCCCGTTTGTCTCCCAC	-	CCC	8	127739241	intron	FALSE	-0.035245	-0.0488512	-0.0245445	0.0061055	-0.0256338
MYC_GFP:5174+	CTCCCCGTTTGTCTCCCACC	MYC_GFP	GGTGGGAGACAAACGGGGAG	+	GGG	8	127739227	intron	FALSE	-0.0379488	-0.0330013	-0.021619	-0.0472685	-0.0349594
MYC_GFP:5174-	GGTGGGAGACAAACGGGGAG	MYC_GFP	CTCCCCGTTTGTCTCCCACC	-	CCT	8	127739242	intron	FALSE	-0.105057	-0.0993363	-0.061505	-0.053815	-0.0799284
MYC_GFP:5175+	TCCCCGTTTGTCTCCCACCC	MYC_GFP	GGGTGGGAGACAAACGGGGA	+	GGG	8	127739228	intron	FALSE	0.0104797	-0.0490437	-0.00197315	-0.0287285	-0.0173164
MYC_GFP:5175-	GGGTGGGAGACAAACGGGGA	MYC_GFP	TCCCCGTTTGTCTCCCACCC	-	CTC	8	127739243	intron	FALSE	0.0389725	-0.01712	0.0293755	-0.0424875	0.00218512
MYC_GFP:5176+	CCCCGTTTGTCTCCCACCCC	MYC_GFP	GGGGTGGGAGACAAACGGGG	+	AGG	8	127739229	intron	FALSE	-0.05335	-0.101349	-0.021764	-0.0349825	-0.0528613
MYC_GFP:5176-	GGGGTGGGAGACAAACGGGG	MYC_GFP	CCCCGTTTGTCTCCCACCCC	-	TCA	8	127739244	intron	FALSE	0.0155263	0.0113355	0.032637	-0.012584	0.011728687499999998
MYC_GFP:5177+	CCCGTTTGTCTCCCACCCCT	MYC_GFP	AGGGGTGGGAGACAAACGGG	+	GAG	8	127739230	intron	FALSE	-0.05332	0.00246225	-0.055995	-0.0348015	-0.0354136
MYC_GFP:5177-	AGGGGTGGGAGACAAACGGG	MYC_GFP	CCCGTTTGTCTCCCACCCCT	-	CAG	8	127739245	intron	FALSE	-0.05563	0.0362075	-0.025446	0.080485	0.00890412
MYC_GFP:5178+	CCGTTTGTCTCCCACCCCTC	MYC_GFP	GAGGGGTGGGAGACAAACGG	+	GGA	8	127739231	intron	FALSE	-0.0822288	-0.134437	-0.06519	-0.07133	-0.0882966
MYC_GFP:5178-	GAGGGGTGGGAGACAAACGG	MYC_GFP	CCGTTTGTCTCCCACCCCTC	-	AGG	8	127739246	intron	FALSE	-0.00836512	0.0322563	-0.014396	0.0366325	0.0115319
MYC_GFP:5179+	CGTTTGTCTCCCACCCCTCA	MYC_GFP	TGAGGGGTGGGAGACAAACG	+	GGG	8	127739232	intron	FALSE	-0.0826825	-0.0989213	-0.05399	-0.09085	-0.0816109
MYC_GFP:5179-	TGAGGGGTGGGAGACAAACG	MYC_GFP	CGTTTGTCTCCCACCCCTCA	-	GGA	8	127739247	intron	FALSE	0.0211437	-0.106923	0.00357005	-0.0050895	-0.0218246
MYC_GFP:5180+	GTTTGTCTCCCACCCCTCAG	MYC_GFP	CTGAGGGGTGGGAGACAAAC	+	GGG	8	127739233	intron	FALSE	0.0244125	-0.0624212	0.0102045	-0.0064905	-0.00857369
MYC_GFP:5180-	CTGAGGGGTGGGAGACAAAC	MYC_GFP	GTTTGTCTCCCACCCCTCAG	-	GAA	8	127739248	intron	FALSE	-0.0429788	-0.0408688	-0.0212575	-0.0293905	-0.0336239
MYC_GFP:5181+	TTTGTCTCCCACCCCTCAGG	MYC_GFP	CCTGAGGGGTGGGAGACAAA	+	CGG	8	127739234	intron	FALSE	-0.0160887	0.0391763	-0.00255195	-0.037948	-0.00435311
MYC_GFP:5181-	CCTGAGGGGTGGGAGACAAA	MYC_GFP	TTTGTCTCCCACCCCTCAGG	-	AAT	8	127739249	intron	FALSE	-0.1358	0.00133812	-0.054975	-0.06237	-0.0629517
MYC_GFP:5182+	TTGTCTCCCACCCCTCAGGA	MYC_GFP	TCCTGAGGGGTGGGAGACAA	+	ACG	8	127739235	intron	FALSE	0.0105709	0.11917	0.0101285	0.0159575	0.0389567
MYC_GFP:5182-	TCCTGAGGGGTGGGAGACAA	MYC_GFP	TTGTCTCCCACCCCTCAGGA	-	ATT	8	127739250	intron	FALSE	-0.0140412	0.00177913	-0.01963	0.0494205	0.00438209
MYC_GFP:5183+	TGTCTCCCACCCCTCAGGAA	MYC_GFP	TTCCTGAGGGGTGGGAGACA	+	AAC	8	127739236	intron	FALSE	0.00290625	0.0158662	-0.00196965	0.020162	0.00924121
MYC_GFP:5183-	TTCCTGAGGGGTGGGAGACA	MYC_GFP	TGTCTCCCACCCCTCAGGAA	-	TTT	8	127739251	intron	FALSE	0.0152888	0.112869	0.005805	0.06563	0.0498981
MYC_GFP:5184+	GTCTCCCACCCCTCAGGAAT	MYC_GFP	ATTCCTGAGGGGTGGGAGAC	+	AAA	8	127739237	intron	FALSE	0.0875637	-0.0680812	0.065855	-0.006698	0.019659874999999997
MYC_GFP:5184-	ATTCCTGAGGGGTGGGAGAC	MYC_GFP	GTCTCCCACCCCTCAGGAAT	-	TTC	8	127739252	intron	FALSE	0.0298875	-0.0152713	-0.011605	0.0183225	0.00533344
MYC_GFP:5185+	TCTCCCACCCCTCAGGAATT	MYC_GFP	AATTCCTGAGGGGTGGGAGA	+	CAA	8	127739238	intron	FALSE	0.0476287	0.00990163	0.0285625	0.021518000000000002	0.0269027
MYC_GFP:5185-	AATTCCTGAGGGGTGGGAGA	MYC_GFP	TCTCCCACCCCTCAGGAATT	-	TCA	8	127739253	intron	FALSE	0.078605	0.0043155	0.0130855	0.0318975	0.0319759
MYC_GFP:5186+	CTCCCACCCCTCAGGAATTT	MYC_GFP	AAATTCCTGAGGGGTGGGAG	+	ACA	8	127739239	intron	FALSE	0.0007111	0.0644187	-0.000323125	-0.01206	0.013186681249999999
MYC_GFP:5186-	AAATTCCTGAGGGGTGGGAG	MYC_GFP	CTCCCACCCCTCAGGAATTT	-	CAT	8	127739254	intron	FALSE	0.0443525	0.179313	0.07014	0.13403	0.10695875000000002
MYC_GFP:5187+	TCCCACCCCTCAGGAATTTC	MYC_GFP	GAAATTCCTGAGGGGTGGGA	+	GAC	8	127739240	intron	FALSE	0.000341925	-0.0535287	0.00078975	0.00184465	-0.0126381
MYC_GFP:5187-	GAAATTCCTGAGGGGTGGGA	MYC_GFP	TCCCACCCCTCAGGAATTTC	-	ATT	8	127739255	intron	FALSE	0.0243775	0.179888	-0.0224955	0.0269435	0.0521783
MYC_GFP:5188+	CCCACCCCTCAGGAATTTCA	MYC_GFP	TGAAATTCCTGAGGGGTGGG	+	AGA	8	127739241	intron	FALSE	0.0202312	0.000365475	0.014258999999999999	0.026339	0.0152987
MYC_GFP:5188-	TGAAATTCCTGAGGGGTGGG	MYC_GFP	CCCACCCCTCAGGAATTTCA	-	TTT	8	127739256	intron	FALSE	0.018745	-0.126925	0.02443	-0.109875	-0.0484062
MYC_GFP:5189+	CCACCCCTCAGGAATTTCAT	MYC_GFP	ATGAAATTCCTGAGGGGTGG	+	GAG	8	127739242	intron	FALSE	0.029625	-0.00214675	0.017019	-0.0019476	0.010637412499999999
MYC_GFP:5189-	ATGAAATTCCTGAGGGGTGG	MYC_GFP	CCACCCCTCAGGAATTTCAT	-	TTA	8	127739257	intron	FALSE	0.007703	0.0390075	-0.015101	0.058365	0.0224936
MYC_GFP:5190+	CACCCCTCAGGAATTTCATT	MYC_GFP	AATGAAATTCCTGAGGGGTG	+	GGA	8	127739243	intron	FALSE	0.0491675	-0.039045	0.040120499999999996	-0.036221	0.0035055
MYC_GFP:5190-	AATGAAATTCCTGAGGGGTG	MYC_GFP	CACCCCTCAGGAATTTCATT	-	TAG	8	127739258	intron	FALSE	-0.0046725	0.0160938	0.028896500000000002	-0.06769	-0.00684306
MYC_GFP:5191+	ACCCCTCAGGAATTTCATTT	MYC_GFP	AAATGAAATTCCTGAGGGGT	+	GGG	8	127739244	intron	FALSE	0.0335525	-0.0474125	0.0030057	-0.048549	-0.0148508
MYC_GFP:5191-	AAATGAAATTCCTGAGGGGT	MYC_GFP	ACCCCTCAGGAATTTCATTT	-	AGG	8	127739259	intron	FALSE	-0.0105842	-0.0826013	-0.0067175	-0.089315	-0.0473045
MYC_GFP:5192+	CCCCTCAGGAATTTCATTTA	MYC_GFP	TAAATGAAATTCCTGAGGGG	+	TGG	8	127739245	intron	FALSE	0.000911038	-0.106115	-0.0016846	-0.036384	-0.0358181
MYC_GFP:5192-	TAAATGAAATTCCTGAGGGG	MYC_GFP	CCCCTCAGGAATTTCATTTA	-	GGT	8	127739260	intron	FALSE	0.0386225	-0.0280637	0.009066	0.070485	0.022527437499999997
MYC_GFP:5193+	CCCTCAGGAATTTCATTTAG	MYC_GFP	CTAAATGAAATTCCTGAGGG	+	GTG	8	127739246	intron	FALSE	0.0732238	-0.0189363	0.037294	-0.0081315	0.0208625
MYC_GFP:5193-	CTAAATGAAATTCCTGAGGG	MYC_GFP	CCCTCAGGAATTTCATTTAG	-	GTT	8	127739261	intron	FALSE	0.0103351	-0.0447237	-0.00208385	0.021679999999999998	-0.00369812
MYC_GFP:5194+	CCTCAGGAATTTCATTTAGG	MYC_GFP	CCTAAATGAAATTCCTGAGG	+	GGT	8	127739247	intron	FALSE	0.05301	-0.0248025	0.031563	0.0209315	0.0201755
MYC_GFP:5194-	CCTAAATGAAATTCCTGAGG	MYC_GFP	CCTCAGGAATTTCATTTAGG	-	TTT	8	127739262	intron	FALSE	0.0263887	0.03507	0.026173999999999996	0.06847	0.039025687499999996
MYC_GFP:5195+	CTCAGGAATTTCATTTAGGT	MYC_GFP	ACCTAAATGAAATTCCTGAG	+	GGG	8	127739248	intron	FALSE	0.0237263	-0.04199	0.005057	0.0494265	0.00905494
MYC_GFP:5195-	ACCTAAATGAAATTCCTGAG	MYC_GFP	CTCAGGAATTTCATTTAGGT	-	TTT	8	127739263	intron	FALSE	-0.0322513	0.12056	-0.0101645	0.08463	0.0406936
MYC_GFP:5196+	TCAGGAATTTCATTTAGGTT	MYC_GFP	AACCTAAATGAAATTCCTGA	+	GGG	8	127739249	intron	FALSE	-0.00624575	0.0200725	0.005929	0.07902	0.0246939
MYC_GFP:5196-	AACCTAAATGAAATTCCTGA	MYC_GFP	TCAGGAATTTCATTTAGGTT	-	TTT	8	127739264	intron	FALSE	-0.0147563	-0.0334975	0.019783000000000002	-0.021142	-0.0124032
MYC_GFP:5197+	CAGGAATTTCATTTAGGTTT	MYC_GFP	AAACCTAAATGAAATTCCTG	+	AGG	8	127739250	intron	FALSE	-0.00698375	0.03353	0.0187745	0.011604	0.014231187499999999
MYC_GFP:5197-	AAACCTAAATGAAATTCCTG	MYC_GFP	CAGGAATTTCATTTAGGTTT	-	TTA	8	127739265	intron	FALSE	0.0584288	0.0159537	0.034779500000000005	-0.0420875	0.016768625000000002
MYC_GFP:5198+	AGGAATTTCATTTAGGTTTT	MYC_GFP	AAAACCTAAATGAAATTCCT	+	GAG	8	127739251	intron	FALSE	0.0167875	-0.0961962	-0.0040115	-0.07694	-0.0400901
MYC_GFP:5198-	AAAACCTAAATGAAATTCCT	MYC_GFP	AGGAATTTCATTTAGGTTTT	-	TAA	8	127739266	intron	FALSE	-0.0532362	-0.0677912	-0.0137365	-0.16069	-0.0738635
MYC_GFP:5199+	GGAATTTCATTTAGGTTTTT	MYC_GFP	AAAAACCTAAATGAAATTCC	+	TGA	8	127739252	intron	FALSE	0.0611	-0.0785312	0.020013	-0.00063375	0.000487
MYC_GFP:5199-	AAAAACCTAAATGAAATTCC	MYC_GFP	GGAATTTCATTTAGGTTTTT	-	AAA	8	127739267	intron	FALSE	-0.00591325	-0.0119956	0.00293385	0.025782	0.00270174
MYC_GFP:5200+	GAATTTCATTTAGGTTTTTA	MYC_GFP	TAAAAACCTAAATGAAATTC	+	CTG	8	127739253	intron	FALSE	-0.0115312	-0.166013	0.001745	-0.097405	-0.0683009
MYC_GFP:5200-	TAAAAACCTAAATGAAATTC	MYC_GFP	GAATTTCATTTAGGTTTTTA	-	AAC	8	127739268	intron	FALSE	-0.0254762	-0.0478	-0.0073885	0.034342	-0.0115807
MYC_GFP:5201+	AATTTCATTTAGGTTTTTAA	MYC_GFP	TTAAAAACCTAAATGAAATT	+	CCT	8	127739254	intron	FALSE	-0.00277087	-0.0988825	0.0130635	0.052265	-0.00908122
MYC_GFP:5201-	TTAAAAACCTAAATGAAATT	MYC_GFP	AATTTCATTTAGGTTTTTAA	-	ACC	8	127739269	intron	FALSE	-0.0534375	0.0743412	-0.028269	0.069525	0.0155399
MYC_GFP:5202+	ATTTCATTTAGGTTTTTAAA	MYC_GFP	TTTAAAAACCTAAATGAAAT	+	TCC	8	127739255	intron	FALSE	-0.00867688	0.0475812	-0.0032177	-0.07359	-0.00947583
MYC_GFP:5202-	TTTAAAAACCTAAATGAAAT	MYC_GFP	ATTTCATTTAGGTTTTTAAA	-	CCT	8	127739270	intron	FALSE	0.050275	-0.060115	0.0331365	-0.08173	-0.0146084
MYC_GFP:5203+	TTTCATTTAGGTTTTTAAAC	MYC_GFP	GTTTAAAAACCTAAATGAAA	+	TTC	8	127739256	intron	FALSE	-0.00762425	-0.00927013	0.0034794	-0.033175	-0.0116475
MYC_GFP:5203-	GTTTAAAAACCTAAATGAAA	MYC_GFP	TTTCATTTAGGTTTTTAAAC	-	CTT	8	127739271	intron	FALSE	0.0272325	-0.066865	0.0117135	-0.123785	-0.037926
MYC_GFP:5204+	TTCATTTAGGTTTTTAAACC	MYC_GFP	GGTTTAAAAACCTAAATGAA	+	ATT	8	127739257	intron	FALSE	0.0200512	-0.0429862	0.030181999999999997	-0.020308	-0.00326525
MYC_GFP:5204-	GGTTTAAAAACCTAAATGAA	MYC_GFP	TTCATTTAGGTTTTTAAACC	-	TTC	8	127739272	intron	FALSE	0.00240837	-0.0123193	0.006533	0.0237865	0.00510216
MYC_GFP:5205+	TCATTTAGGTTTTTAAACCT	MYC_GFP	AGGTTTAAAAACCTAAATGA	+	AAT	8	127739258	intron	FALSE	0.0449838	0.00777675	-0.0017165	0.028127000000000003	0.0197928
MYC_GFP:5205-	AGGTTTAAAAACCTAAATGA	MYC_GFP	TCATTTAGGTTTTTAAACCT	-	TCT	8	127739273	intron	FALSE	0.0169	-0.022205	0.0250135	-0.00277325	0.00423381
MYC_GFP:5206+	CATTTAGGTTTTTAAACCTT	MYC_GFP	AAGGTTTAAAAACCTAAATG	+	AAA	8	127739259	intron	FALSE	0.0459437	0.124399	0.027865	0.042063	0.0600676
MYC_GFP:5206-	AAGGTTTAAAAACCTAAATG	MYC_GFP	CATTTAGGTTTTTAAACCTT	-	CTG	8	127739274	intron	FALSE	0.0584125	-0.136625	0.0381515	-0.03116	-0.0178053
MYC_GFP:5207+	ATTTAGGTTTTTAAACCTTC	MYC_GFP	GAAGGTTTAAAAACCTAAAT	+	GAA	8	127739260	intron	FALSE	0.0238963	0.0317462	0.014576500000000001	0.052105	0.030580999999999997
MYC_GFP:5207-	GAAGGTTTAAAAACCTAAAT	MYC_GFP	ATTTAGGTTTTTAAACCTTC	-	TGG	8	127739275	intron	FALSE	-0.00754375	-0.0355625	0.014268	-0.0230345	-0.0129682
MYC_GFP:5208+	TTTAGGTTTTTAAACCTTCT	MYC_GFP	AGAAGGTTTAAAAACCTAAA	+	TGA	8	127739261	intron	FALSE	0.0451613	0.202912	0.053095	0.0381	0.0848172
MYC_GFP:5208-	AGAAGGTTTAAAAACCTAAA	MYC_GFP	TTTAGGTTTTTAAACCTTCT	-	GGC	8	127739276	intron	FALSE	0.00374588	-0.0327313	0.0006297	0.041493	0.00328433
MYC_GFP:5209+	TTAGGTTTTTAAACCTTCTG	MYC_GFP	CAGAAGGTTTAAAAACCTAA	+	ATG	8	127739262	intron	FALSE	0.0168287	-0.0840163	0.0437105	-0.016437	-0.0099785
MYC_GFP:5209-	CAGAAGGTTTAAAAACCTAA	MYC_GFP	TTAGGTTTTTAAACCTTCTG	-	GCT	8	127739277	intron	FALSE	-0.03407	0.0761875	-0.04089	-0.0019433	-0.00017895
MYC_GFP:5210+	TAGGTTTTTAAACCTTCTGG	MYC_GFP	CCAGAAGGTTTAAAAACCTA	+	AAT	8	127739263	intron	FALSE	0.0328025	0.0410563	0.00651	-0.00735	0.0182547
MYC_GFP:5210-	CCAGAAGGTTTAAAAACCTA	MYC_GFP	TAGGTTTTTAAACCTTCTGG	-	CTT	8	127739278	intron	FALSE	-0.004677	0.05587	0.0012469	0.027303	0.0199357
MYC_GFP:5211+	AGGTTTTTAAACCTTCTGGC	MYC_GFP	GCCAGAAGGTTTAAAAACCT	+	AAA	8	127739264	intron	FALSE	0.0110054	-0.043585	-0.0090215	0.006778	-0.00870578
MYC_GFP:5211-	GCCAGAAGGTTTAAAAACCT	MYC_GFP	AGGTTTTTAAACCTTCTGGC	-	TTA	8	127739279	intron	FALSE	0.0337862	0.254475	0.0125085	0.011991	0.0781902
MYC_GFP:5212+	GGTTTTTAAACCTTCTGGCT	MYC_GFP	AGCCAGAAGGTTTAAAAACC	+	TAA	8	127739265	intron	FALSE	0.0313875	0.116144	0.031827499999999995	-0.009408	0.042487687499999996
MYC_GFP:5212-	AGCCAGAAGGTTTAAAAACC	MYC_GFP	GGTTTTTAAACCTTCTGGCT	-	TAT	8	127739280	intron	FALSE	0.009305	-0.129375	0.017546	-0.0125255	-0.0287624
MYC_GFP:5213+	GTTTTTAAACCTTCTGGCTT	MYC_GFP	AAGCCAGAAGGTTTAAAAAC	+	CTA	8	127739266	intron	FALSE	0.075065	0.0787488	0.038664	-0.00346735	0.047252600000000006
MYC_GFP:5213-	AAGCCAGAAGGTTTAAAAAC	MYC_GFP	GTTTTTAAACCTTCTGGCTT	-	ATC	8	127739281	intron	FALSE	-0.00718975	-0.0745988	0.013646	0.012407999999999999	-0.0139336
MYC_GFP:5214+	TTTTTAAACCTTCTGGCTTA	MYC_GFP	TAAGCCAGAAGGTTTAAAAA	+	CCT	8	127739267	intron	FALSE	0.0250112	0.0179638	0.077665	-0.078695	0.010486249999999999
MYC_GFP:5214-	TAAGCCAGAAGGTTTAAAAA	MYC_GFP	TTTTTAAACCTTCTGGCTTA	-	TCT	8	127739282	intron	FALSE	0.00559688	0.07046	0.019528499999999997	0.034221	0.0324516
MYC_GFP:5215+	TTTTAAACCTTCTGGCTTAT	MYC_GFP	ATAAGCCAGAAGGTTTAAAA	+	ACC	8	127739268	intron	FALSE	0.0160313	0.100211	-0.0005503	0.06613	0.0454555
MYC_GFP:5215-	ATAAGCCAGAAGGTTTAAAA	MYC_GFP	TTTTAAACCTTCTGGCTTAT	-	CTT	8	127739283	intron	FALSE	-0.03007	0.0994975	-4.28585e-05	0.11689000000000001	0.0465687
MYC_GFP:5216+	TTTAAACCTTCTGGCTTATC	MYC_GFP	GATAAGCCAGAAGGTTTAAA	+	AAC	8	127739269	intron	FALSE	0.013425	0.00308312	0.011703	0.02354	0.012937781249999999
MYC_GFP:5216-	GATAAGCCAGAAGGTTTAAA	MYC_GFP	TTTAAACCTTCTGGCTTATC	-	TTA	8	127739284	intron	FALSE	-0.0335112	-0.010277	0.0079055	-0.030115	-0.0164994
MYC_GFP:5217+	TTAAACCTTCTGGCTTATCT	MYC_GFP	AGATAAGCCAGAAGGTTTAA	+	AAA	8	127739270	intron	FALSE	0.028495	0.00957125	0.008743	0.048521999999999996	0.0238328
MYC_GFP:5217-	AGATAAGCCAGAAGGTTTAA	MYC_GFP	TTAAACCTTCTGGCTTATCT	-	TAC	8	127739285	intron	FALSE	0.0144213	0.0314025	0.030036	0.054855	0.0326787
MYC_GFP:5218+	TAAACCTTCTGGCTTATCTT	MYC_GFP	AAGATAAGCCAGAAGGTTTA	+	AAA	8	127739271	intron	FALSE	-0.0508863	0.173363	-0.007015	0.10545500000000001	0.0552291
MYC_GFP:5218-	AAGATAAGCCAGAAGGTTTA	MYC_GFP	TAAACCTTCTGGCTTATCTT	-	ACA	8	127739286	intron	FALSE	-0.00617575	-0.00964288	0.0104875	0.038154	0.00820572
MYC_GFP:5219+	AAACCTTCTGGCTTATCTTA	MYC_GFP	TAAGATAAGCCAGAAGGTTT	+	AAA	8	127739272	intron	FALSE	-0.00488488	0.0796225	0.007825	-0.0101905	0.018093
MYC_GFP:5219-	TAAGATAAGCCAGAAGGTTT	MYC_GFP	AAACCTTCTGGCTTATCTTA	-	CAA	8	127739287	intron	FALSE	0.0038655	-0.0461462	-0.018344	-0.0032704	-0.0159738
MYC_GFP:5220+	AACCTTCTGGCTTATCTTAC	MYC_GFP	GTAAGATAAGCCAGAAGGTT	+	TAA	8	127739273	intron	FALSE	-0.00176575	-0.0334475	0.00456055	-0.0348625	-0.0163788
MYC_GFP:5220-	GTAAGATAAGCCAGAAGGTT	MYC_GFP	AACCTTCTGGCTTATCTTAC	-	AAC	8	127739288	intron	FALSE	0.0220825	-0.0724613	-0.0022795	-0.076945	-0.0324008
MYC_GFP:5221+	ACCTTCTGGCTTATCTTACA	MYC_GFP	TGTAAGATAAGCCAGAAGGT	+	TTA	8	127739274	intron	FALSE	0.0246075	-0.132837	0.0157085	-0.061485	-0.0385016
MYC_GFP:5221-	TGTAAGATAAGCCAGAAGGT	MYC_GFP	ACCTTCTGGCTTATCTTACA	-	ACT	8	127739289	intron	FALSE	0.00513988	-0.0168163	0.00190455	-0.14385	-0.0384055
MYC_GFP:5222+	CCTTCTGGCTTATCTTACAA	MYC_GFP	TTGTAAGATAAGCCAGAAGG	+	TTT	8	127739275	intron	FALSE	0.018355	0.146525	0.00153145	0.035538	0.050487362499999994
MYC_GFP:5222-	TTGTAAGATAAGCCAGAAGG	MYC_GFP	CCTTCTGGCTTATCTTACAA	-	CTC	8	127739290	intron	FALSE	-0.0647463	-0.0609937	-0.023411	-0.005263	-0.0386035
MYC_GFP:5223+	CTTCTGGCTTATCTTACAAC	MYC_GFP	GTTGTAAGATAAGCCAGAAG	+	GTT	8	127739276	intron	FALSE	0.0260137	-0.0171213	0.014086000000000001	0.000235935	0.00580361
MYC_GFP:5223-	GTTGTAAGATAAGCCAGAAG	MYC_GFP	CTTCTGGCTTATCTTACAAC	-	TCA	8	127739291	intron	FALSE	0.0350813	-0.0877513	-0.0257095	0.08158	0.000800125
MYC_GFP:5224+	TTCTGGCTTATCTTACAACT	MYC_GFP	AGTTGTAAGATAAGCCAGAA	+	GGT	8	127739277	intron	FALSE	-0.02695	0.0841487	-0.0084255	-0.008101	0.010168062499999998
MYC_GFP:5224-	AGTTGTAAGATAAGCCAGAA	MYC_GFP	TTCTGGCTTATCTTACAACT	-	CAA	8	127739292	intron	FALSE	0.0304475	-0.07971	0.00357735	-0.00451785	-0.0125507
MYC_GFP:5225+	TCTGGCTTATCTTACAACTC	MYC_GFP	GAGTTGTAAGATAAGCCAGA	+	AGG	8	127739278	intron	FALSE	-0.0318937	-0.127575	-0.011021	-0.0956	-0.0665224
MYC_GFP:5225-	GAGTTGTAAGATAAGCCAGA	MYC_GFP	TCTGGCTTATCTTACAACTC	-	AAT	8	127739293	intron	FALSE	-0.0241862	0.162062	-0.010205	0.070345	0.0495041
MYC_GFP:5226+	CTGGCTTATCTTACAACTCA	MYC_GFP	TGAGTTGTAAGATAAGCCAG	+	AAG	8	127739279	intron	FALSE	-0.0191837	0.0207888	-0.0054415	-0.0120095	-0.0039615
MYC_GFP:5226-	TGAGTTGTAAGATAAGCCAG	MYC_GFP	CTGGCTTATCTTACAACTCA	-	ATC	8	127739294	intron	FALSE	0.073665	-0.00332525	0.012074999999999999	-0.0197205	0.015673562499999998
MYC_GFP:5227+	TGGCTTATCTTACAACTCAA	MYC_GFP	TTGAGTTGTAAGATAAGCCA	+	GAA	8	127739280	intron	FALSE	0.0203863	0.0403975	0.0205795	0.0608	0.035540812500000005
MYC_GFP:5227-	TTGAGTTGTAAGATAAGCCA	MYC_GFP	TGGCTTATCTTACAACTCAA	-	TCC	8	127739295	intron	FALSE	-0.0191325	-0.0475638	0.011801	-0.064995	-0.0299726
MYC_GFP:5228+	GGCTTATCTTACAACTCAAT	MYC_GFP	ATTGAGTTGTAAGATAAGCC	+	AGA	8	127739281	intron	FALSE	0.0356487	-0.01362	0.00214695	-0.0322595	-0.00202095
MYC_GFP:5228-	ATTGAGTTGTAAGATAAGCC	MYC_GFP	GGCTTATCTTACAACTCAAT	-	CCA	8	127739296	intron	FALSE	0.0431375	0.00175975	0.019158500000000002	-0.0082245	0.013957812500000001
MYC_GFP:5229+	GCTTATCTTACAACTCAATC	MYC_GFP	GATTGAGTTGTAAGATAAGC	+	CAG	8	127739282	intron	FALSE	0.0495712	0.0570063	0.008695	-0.00212225	0.028287562500000002
MYC_GFP:5229-	GATTGAGTTGTAAGATAAGC	MYC_GFP	GCTTATCTTACAACTCAATC	-	CAC	8	127739297	intron	FALSE	0.001413	0.0594288	-0.0075335	0.019219	0.0181318
MYC_GFP:5230+	CTTATCTTACAACTCAATCC	MYC_GFP	GGATTGAGTTGTAAGATAAG	+	CCA	8	127739283	intron	FALSE	0.0139612	0.109756	-0.0055215	0.080795	0.0497477
MYC_GFP:5230-	GGATTGAGTTGTAAGATAAG	MYC_GFP	CTTATCTTACAACTCAATCC	-	ACT	8	127739298	intron	FALSE	0.01819	0.017	-0.00364695	0.0024371	0.00849504
MYC_GFP:5231+	TTATCTTACAACTCAATCCA	MYC_GFP	TGGATTGAGTTGTAAGATAA	+	GCC	8	127739284	intron	FALSE	-0.0183175	0.0468713	0.008797	-0.163685	-0.0315836
MYC_GFP:5231-	TGGATTGAGTTGTAAGATAA	MYC_GFP	TTATCTTACAACTCAATCCA	-	CTT	8	127739299	intron	FALSE	-0.062585	0.0972263	-0.0315245	0.010484499999999999	0.00340031
MYC_GFP:5232+	TATCTTACAACTCAATCCAC	MYC_GFP	GTGGATTGAGTTGTAAGATA	+	AGC	8	127739285	intron	FALSE	-0.0334837	-0.03004	0.0021117	-0.0319175	-0.0233324
MYC_GFP:5232-	GTGGATTGAGTTGTAAGATA	MYC_GFP	TATCTTACAACTCAATCCAC	-	TTC	8	127739300	intron	FALSE	0.0325413	-0.0612725	0.05	0.0446735	0.016485562500000002
MYC_GFP:5233+	ATCTTACAACTCAATCCACT	MYC_GFP	AGTGGATTGAGTTGTAAGAT	+	AAG	8	127739286	intron	FALSE	0.0618112	-0.00968912	0.071145	0.058725000000000006	0.045498
MYC_GFP:5233-	AGTGGATTGAGTTGTAAGAT	MYC_GFP	ATCTTACAACTCAATCCACT	-	TCT	8	127739301	intron	FALSE	0.0456975	-0.00537587	0.0259895	0.0281215	0.023608156249999998
MYC_GFP:5234+	TCTTACAACTCAATCCACTT	MYC_GFP	AAGTGGATTGAGTTGTAAGA	+	TAA	8	127739287	intron	FALSE	0.002798	-0.116716	-0.00103765	-0.115325	-0.0575702
MYC_GFP:5234-	AAGTGGATTGAGTTGTAAGA	MYC_GFP	TCTTACAACTCAATCCACTT	-	CTT	8	127739302	intron	FALSE	0.0389825	0.0271175	0.0050535	0.0030681	0.0185554
MYC_GFP:5235+	CTTACAACTCAATCCACTTC	MYC_GFP	GAAGTGGATTGAGTTGTAAG	+	ATA	8	127739288	intron	FALSE	-0.0142075	-0.0486188	-0.005838	0.011508000000000001	-0.0142891
MYC_GFP:5235-	GAAGTGGATTGAGTTGTAAG	MYC_GFP	CTTACAACTCAATCCACTTC	-	TTC	8	127739303	intron	FALSE	0.04602	0.0623262	0.013827999999999998	0.10666500000000001	0.057209812500000005
MYC_GFP:5236+	TTACAACTCAATCCACTTCT	MYC_GFP	AGAAGTGGATTGAGTTGTAA	+	GAT	8	127739289	intron	FALSE	0.0259325	-0.00613438	-0.00210685	0.013186	0.00771932
MYC_GFP:5236-	AGAAGTGGATTGAGTTGTAA	MYC_GFP	TTACAACTCAATCCACTTCT	-	TCT	8	127739304	intron	FALSE	-0.0172975	0.0846525	0.0051935	0.072165	0.0361784
MYC_GFP:5237+	TACAACTCAATCCACTTCTT	MYC_GFP	AAGAAGTGGATTGAGTTGTA	+	AGA	8	127739290	intron	FALSE	0.03633	0.0269175	0.0169985	-0.030423	0.012455750000000002
MYC_GFP:5237-	AAGAAGTGGATTGAGTTGTA	MYC_GFP	TACAACTCAATCCACTTCTT	-	CTT	8	127739305	intron	FALSE	0.0568138	0.0304612	0.030515999999999998	-0.0148545	0.025734124999999997
MYC_GFP:5238+	ACAACTCAATCCACTTCTTC	MYC_GFP	GAAGAAGTGGATTGAGTTGT	+	AAG	8	127739291	intron	FALSE	-0.00423538	-0.0541825	0.0011221	0.0109965	-0.0115748
MYC_GFP:5238-	GAAGAAGTGGATTGAGTTGT	MYC_GFP	ACAACTCAATCCACTTCTTC	-	TTA	8	127739306	intron	FALSE	-0.00633563	0.00132237	0.019777	0.027144	0.0104769
MYC_GFP:5239+	CAACTCAATCCACTTCTTCT	MYC_GFP	AGAAGAAGTGGATTGAGTTG	+	TAA	8	127739292	intron	FALSE	-0.0168725	-0.0066165	-0.00443965	0.013480500000000001	-0.00361204
MYC_GFP:5239-	AGAAGAAGTGGATTGAGTTG	MYC_GFP	CAACTCAATCCACTTCTTCT	-	TAC	8	127739307	intron	FALSE	0.0562288	-0.0737113	0.0085375	-0.027731	-0.009169
MYC_GFP:5240+	AACTCAATCCACTTCTTCTT	MYC_GFP	AAGAAGAAGTGGATTGAGTT	+	GTA	8	127739293	intron	FALSE	-0.0129388	-0.0754775	-0.0119795	-0.0229945	-0.0308476
MYC_GFP:5240-	AAGAAGAAGTGGATTGAGTT	MYC_GFP	AACTCAATCCACTTCTTCTT	-	ACC	8	127739308	intron	FALSE	0.0545537	0.072135	0.016472999999999998	0.07751	0.0551679
MYC_GFP:5241+	ACTCAATCCACTTCTTCTTA	MYC_GFP	TAAGAAGAAGTGGATTGAGT	+	TGT	8	127739294	intron	FALSE	-0.0109235	0.02624	0.00403345	-0.0226055	-0.000813887
MYC_GFP:5241-	TAAGAAGAAGTGGATTGAGT	MYC_GFP	ACTCAATCCACTTCTTCTTA	-	CCT	8	127739309	intron	FALSE	0.0348412	0.102076	0.0374675	-0.06841	0.0264937
MYC_GFP:5242+	CTCAATCCACTTCTTCTTAC	MYC_GFP	GTAAGAAGAAGTGGATTGAG	+	TTG	8	127739295	intron	FALSE	-0.0247088	-0.04029	-0.009328	-0.022763	-0.0242724
MYC_GFP:5242-	GTAAGAAGAAGTGGATTGAG	MYC_GFP	CTCAATCCACTTCTTCTTAC	-	CTC	8	127739310	intron	FALSE	-0.0125212	-0.094645	-0.01573	-0.0290425	-0.0379847
MYC_GFP:5243+	TCAATCCACTTCTTCTTACC	MYC_GFP	GGTAAGAAGAAGTGGATTGA	+	GTT	8	127739296	intron	FALSE	-0.0244888	-0.183225	-0.018642	-0.1215	-0.0869639
MYC_GFP:5243-	GGTAAGAAGAAGTGGATTGA	MYC_GFP	TCAATCCACTTCTTCTTACC	-	TCC	8	127739311	intron	FALSE	-0.0172675	0.0303362	0.025493500000000002	0.014665500000000001	0.013306937500000001
MYC_GFP:5244+	CAATCCACTTCTTCTTACCT	MYC_GFP	AGGTAAGAAGAAGTGGATTG	+	AGT	8	127739297	intron	FALSE	-0.00319825	0.0222362	0.0049296	-0.0014335	0.00563352
MYC_GFP:5244-	AGGTAAGAAGAAGTGGATTG	MYC_GFP	CAATCCACTTCTTCTTACCT	-	CCC	8	127739312	intron	FALSE	0.00788987	-0.0253638	0.005529	0.00078505	-0.00278996
MYC_GFP:5245+	AATCCACTTCTTCTTACCTC	MYC_GFP	GAGGTAAGAAGAAGTGGATT	+	GAG	8	127739298	intron	FALSE	-0.0025025	-0.05036	0.00307145	0.014107	-0.00892101
MYC_GFP:5245-	GAGGTAAGAAGAAGTGGATT	MYC_GFP	AATCCACTTCTTCTTACCTC	-	CCG	8	127739313	intron	FALSE	-0.0580738	0.07201	-0.0487765	0.049461	0.00365519
MYC_GFP:5246+	ATCCACTTCTTCTTACCTCC	MYC_GFP	GGAGGTAAGAAGAAGTGGAT	+	TGA	8	127739299	intron	FALSE	0.00922362	-0.0284063	0.005909	-0.037288	-0.0126404
MYC_GFP:5246-	GGAGGTAAGAAGAAGTGGAT	MYC_GFP	ATCCACTTCTTCTTACCTCC	-	CGT	8	127739314	intron	FALSE	-0.010959	0.00372388	-0.008066	-0.020201	-0.00887553
MYC_GFP:5247+	TCCACTTCTTCTTACCTCCC	MYC_GFP	GGGAGGTAAGAAGAAGTGGA	+	TTG	8	127739300	intron	FALSE	-0.00911337	-0.02001	-0.0256345	-0.0339205	-0.0221696
MYC_GFP:5247-	GGGAGGTAAGAAGAAGTGGA	MYC_GFP	TCCACTTCTTCTTACCTCCC	-	GTT	8	127739315	intron	FALSE	0.0409363	-0.0352213	0.0329315	0.022507	0.015288375000000002
MYC_GFP:5248+	CCACTTCTTCTTACCTCCCG	MYC_GFP	CGGGAGGTAAGAAGAAGTGG	+	ATT	8	127739301	intron	FALSE	-0.0111418	-0.142437	-0.018829	-0.116675	-0.0722708
MYC_GFP:5248-	CGGGAGGTAAGAAGAAGTGG	MYC_GFP	CCACTTCTTCTTACCTCCCG	-	TTA	8	127739316	intron	FALSE	0.00486275	0.0746375	0.0107	-0.017316	0.0182211
MYC_GFP:5249+	CACTTCTTCTTACCTCCCGT	MYC_GFP	ACGGGAGGTAAGAAGAAGTG	+	GAT	8	127739302	intron	FALSE	-0.0804	-0.138475	-0.010077	-0.09558	-0.081133
MYC_GFP:5249-	ACGGGAGGTAAGAAGAAGTG	MYC_GFP	CACTTCTTCTTACCTCCCGT	-	TAA	8	127739317	intron	FALSE	0.0222688	0.010153	0.018057999999999998	0.05062	0.025274937499999997
MYC_GFP:5250+	ACTTCTTCTTACCTCCCGTT	MYC_GFP	AACGGGAGGTAAGAAGAAGT	+	GGA	8	127739303	intron	FALSE	-0.00757525	-0.04857	0.028946	-0.0307415	-0.0144852
MYC_GFP:5250-	AACGGGAGGTAAGAAGAAGT	MYC_GFP	ACTTCTTCTTACCTCCCGTT	-	AAC	8	127739318	intron	FALSE	-0.00527987	0.0680438	-0.0037803	0.09154	0.0376309
MYC_GFP:5251+	CTTCTTCTTACCTCCCGTTA	MYC_GFP	TAACGGGAGGTAAGAAGAAG	+	TGG	8	127739304	intron	FALSE	-0.05673	-0.0141775	-0.044196	-0.06569	-0.0451984
MYC_GFP:5251-	TAACGGGAGGTAAGAAGAAG	MYC_GFP	CTTCTTCTTACCTCCCGTTA	-	ACA	8	127739319	intron	FALSE	0.00886375	0.081855	0.08488	0.09656	0.0680397
MYC_GFP:5252+	TTCTTCTTACCTCCCGTTAA	MYC_GFP	TTAACGGGAGGTAAGAAGAA	+	GTG	8	127739305	intron	FALSE	-0.0726263	0.0261275	-0.049137	0.0057775	-0.0224646
MYC_GFP:5252-	TTAACGGGAGGTAAGAAGAA	MYC_GFP	TTCTTCTTACCTCCCGTTAA	-	CAT	8	127739320	intron	FALSE	-0.00659787	0.0283412	0.0373965	-0.009177	0.0124907
MYC_GFP:5253+	TCTTCTTACCTCCCGTTAAC	MYC_GFP	GTTAACGGGAGGTAAGAAGA	+	AGT	8	127739306	intron	FALSE	-0.09706	-0.127312	-0.06372	-0.055755	-0.0859619
MYC_GFP:5253-	GTTAACGGGAGGTAAGAAGA	MYC_GFP	TCTTCTTACCTCCCGTTAAC	-	ATT	8	127739321	intron	FALSE	-0.0759463	-0.14835	-0.06869	-0.16221	-0.113799
MYC_GFP:5254+	CTTCTTACCTCCCGTTAACA	MYC_GFP	TGTTAACGGGAGGTAAGAAG	+	AAG	8	127739307	intron	FALSE	0.00663763	-0.0195	-0.025605	-0.022866	-0.0153333
MYC_GFP:5254-	TGTTAACGGGAGGTAAGAAG	MYC_GFP	CTTCTTACCTCCCGTTAACA	-	TTT	8	127739322	intron	FALSE	0.06685	-0.0315838	0.009675	0.012063500000000001	0.014251187500000003
MYC_GFP:5255+	TTCTTACCTCCCGTTAACAT	MYC_GFP	ATGTTAACGGGAGGTAAGAA	+	GAA	8	127739308	intron	FALSE	-0.00188212	-0.007623	-0.021547	0.054355	0.00582572
MYC_GFP:5255-	ATGTTAACGGGAGGTAAGAA	MYC_GFP	TTCTTACCTCCCGTTAACAT	-	TTT	8	127739323	intron	FALSE	0.010508	0.00579788	0.026632	0.019397	0.015583718750000001
MYC_GFP:5256+	TCTTACCTCCCGTTAACATT	MYC_GFP	AATGTTAACGGGAGGTAAGA	+	AGA	8	127739309	intron	FALSE	0.0509438	-0.0568425	0.0404565	-0.101415	-0.0167143
MYC_GFP:5256-	AATGTTAACGGGAGGTAAGA	MYC_GFP	TCTTACCTCCCGTTAACATT	-	TTA	8	127739324	intron	FALSE	0.00890438	0.000238637	-0.0188815	0.065355	0.013904128124999998
MYC_GFP:5257+	CTTACCTCCCGTTAACATTT	MYC_GFP	AAATGTTAACGGGAGGTAAG	+	AAG	8	127739310	intron	FALSE	-0.0327938	-0.00179375	-0.00034858	0.017854000000000002	-0.00427052
MYC_GFP:5257-	AAATGTTAACGGGAGGTAAG	MYC_GFP	CTTACCTCCCGTTAACATTT	-	TAA	8	127739325	intron	FALSE	0.0221675	-0.00590762	0.0412225	0.008123	0.016401343750000002
MYC_GFP:5258+	TTACCTCCCGTTAACATTTT	MYC_GFP	AAAATGTTAACGGGAGGTAA	+	GAA	8	127739311	intron	FALSE	1.1180375e-05	-0.0869112	0.015746	-0.092645	-0.0409498
MYC_GFP:5258-	AAAATGTTAACGGGAGGTAA	MYC_GFP	TTACCTCCCGTTAACATTTT	-	AAT	8	127739326	intron	FALSE	0.0229925	0.0268	-0.027541	0.054535	0.019196625000000002
MYC_GFP:5259+	TACCTCCCGTTAACATTTTA	MYC_GFP	TAAAATGTTAACGGGAGGTA	+	AGA	8	127739312	intron	FALSE	0.03732	0.014795	0.0213965	0.0497135	0.0308063
MYC_GFP:5259-	TAAAATGTTAACGGGAGGTA	MYC_GFP	TACCTCCCGTTAACATTTTA	-	ATT	8	127739327	intron	FALSE	0.00196938	-0.0313288	0.0062285	0.047259499999999996	0.00603216
MYC_GFP:5260+	ACCTCCCGTTAACATTTTAA	MYC_GFP	TTAAAATGTTAACGGGAGGT	+	AAG	8	127739313	intron	FALSE	0.02709	0.107709	0.018344	0.0091965	0.0405848
MYC_GFP:5260-	TTAAAATGTTAACGGGAGGT	MYC_GFP	ACCTCCCGTTAACATTTTAA	-	TTG	8	127739328	intron	FALSE	0.00977313	-0.00498988	-0.0054055	-0.10764	-0.0270656
MYC_GFP:5261+	CCTCCCGTTAACATTTTAAT	MYC_GFP	ATTAAAATGTTAACGGGAGG	+	TAA	8	127739314	intron	FALSE	0.0790287	0.00712838	0.071	-0.0473725	0.0274462
MYC_GFP:5261-	ATTAAAATGTTAACGGGAGG	MYC_GFP	CCTCCCGTTAACATTTTAAT	-	TGC	8	127739329	intron	FALSE	0.0387938	0.0968238	0.013467000000000002	0.073985	0.055767374999999994
MYC_GFP:5262+	CTCCCGTTAACATTTTAATT	MYC_GFP	AATTAAAATGTTAACGGGAG	+	GTA	8	127739315	intron	FALSE	0.0284812	-0.0516788	0.0365435	0.0085625	0.00547712
MYC_GFP:5262-	AATTAAAATGTTAACGGGAG	MYC_GFP	CTCCCGTTAACATTTTAATT	-	GCC	8	127739330	intron	FALSE	0.0703875	0.0533187	0.0081635	-0.013242	0.0296569
MYC_GFP:5263+	TCCCGTTAACATTTTAATTG	MYC_GFP	CAATTAAAATGTTAACGGGA	+	GGT	8	127739316	intron	FALSE	0.031315	0.140225	-0.0066365	0.145665	0.0776421
MYC_GFP:5263-	CAATTAAAATGTTAACGGGA	MYC_GFP	TCCCGTTAACATTTTAATTG	-	CCC	8	127739331	intron	FALSE	0.017765	-0.0122548	0.0012362	-0.079825	-0.0182696
MYC_GFP:5264+	CCCGTTAACATTTTAATTGC	MYC_GFP	GCAATTAAAATGTTAACGGG	+	AGG	8	127739317	intron	FALSE	-0.0108968	0.0034295	0.010963	0.051225	0.0136802
MYC_GFP:5264-	GCAATTAAAATGTTAACGGG	MYC_GFP	CCCGTTAACATTTTAATTGC	-	CCT	8	127739332	intron	FALSE	0.0475413	0.175375	-0.0009583	0.125865	0.0869557
MYC_GFP:5265+	CCGTTAACATTTTAATTGCC	MYC_GFP	GGCAATTAAAATGTTAACGG	+	GAG	8	127739318	intron	FALSE	-0.0190925	0.0114371	0.014247000000000001	0.03215	0.00968541
MYC_GFP:5265-	GGCAATTAAAATGTTAACGG	MYC_GFP	CCGTTAACATTTTAATTGCC	-	CTG	8	127739333	intron	FALSE	-0.0377637	-0.166738	-0.016797	-0.11178	-0.0832696
MYC_GFP:5266+	CGTTAACATTTTAATTGCCC	MYC_GFP	GGGCAATTAAAATGTTAACG	+	GGA	8	127739319	intron	FALSE	0.0152637	-0.05814	0.035937000000000004	-0.014464	-0.00535081
MYC_GFP:5266-	GGGCAATTAAAATGTTAACG	MYC_GFP	CGTTAACATTTTAATTGCCC	-	TGG	8	127739334	intron	FALSE	0.0474012	0.04648	0.043963999999999996	0.021379500000000003	0.0398062
MYC_GFP:5267+	GTTAACATTTTAATTGCCCT	MYC_GFP	AGGGCAATTAAAATGTTAAC	+	GGG	8	127739320	intron	FALSE	0.0351313	-0.0513687	0.044352	0.068255	0.024092375000000006
MYC_GFP:5267-	AGGGCAATTAAAATGTTAAC	MYC_GFP	GTTAACATTTTAATTGCCCT	-	GGG	8	127739335	intron	FALSE	-0.00682213	0.0166987	-0.00302905	0.0486645	0.013878018749999999
MYC_GFP:5268+	TTAACATTTTAATTGCCCTG	MYC_GFP	CAGGGCAATTAAAATGTTAA	+	CGG	8	127739321	intron	FALSE	-0.0284212	0.0208562	0.000176325	0.0351065	0.00692946
MYC_GFP:5268-	CAGGGCAATTAAAATGTTAA	MYC_GFP	TTAACATTTTAATTGCCCTG	-	GGG	8	127739336	intron	FALSE	-0.0195038	0.1351	-0.003791	0.044114	0.0389798
MYC_GFP:5269+	TAACATTTTAATTGCCCTGG	MYC_GFP	CCAGGGCAATTAAAATGTTA	+	ACG	8	127739322	intron	FALSE	-0.0225312	-0.0173175	-0.0213625	-0.0278205	-0.0222579
MYC_GFP:5269-	CCAGGGCAATTAAAATGTTA	MYC_GFP	TAACATTTTAATTGCCCTGG	-	GGC	8	127739337	intron	FALSE	-0.06773	0.0103741	-0.0406715	-0.032083	-0.0325276
MYC_GFP:5270+	AACATTTTAATTGCCCTGGG	MYC_GFP	CCCAGGGCAATTAAAATGTT	+	AAC	8	127739323	intron	FALSE	0.0752975	0.0411525	0.046583	-0.0221305	0.0352256
MYC_GFP:5270-	CCCAGGGCAATTAAAATGTT	MYC_GFP	AACATTTTAATTGCCCTGGG	-	GCG	8	127739338	intron	FALSE	-0.00853288	0.0344588	-0.0120025	-0.047344	-0.00835516
MYC_GFP:5271+	ACATTTTAATTGCCCTGGGG	MYC_GFP	CCCCAGGGCAATTAAAATGT	+	TAA	8	127739324	intron	FALSE	0.0133738	-0.0763137	0.06943	-0.039656	-0.0082915
MYC_GFP:5271-	CCCCAGGGCAATTAAAATGT	MYC_GFP	ACATTTTAATTGCCCTGGGG	-	CGG	8	127739339	intron	FALSE	0.0742575	0.0527675	0.054610000000000006	-0.0325085	0.037281625000000006
MYC_GFP:5272+	CATTTTAATTGCCCTGGGGC	MYC_GFP	GCCCCAGGGCAATTAAAATG	+	TTA	8	127739325	intron	FALSE	-0.00540887	0.00763812	0.0140295	-0.0268385	-0.00264494
MYC_GFP:5272-	GCCCCAGGGCAATTAAAATG	MYC_GFP	CATTTTAATTGCCCTGGGGC	-	GGG	8	127739340	intron	FALSE	0.07823	-0.0245787	0.017551	0.043193999999999996	0.028599062499999998
MYC_GFP:5273+	ATTTTAATTGCCCTGGGGCG	MYC_GFP	CGCCCCAGGGCAATTAAAAT	+	GTT	8	127739326	intron	FALSE	-0.0177025	-0.249713	0.033535999999999996	-0.090475	-0.0810885
MYC_GFP:5273-	CGCCCCAGGGCAATTAAAAT	MYC_GFP	ATTTTAATTGCCCTGGGGCG	-	GGG	8	127739341	intron	FALSE	0.0522663	0.003238	0.0134845	0.054079999999999996	0.030767187499999998
MYC_GFP:5274+	TTTTAATTGCCCTGGGGCGG	MYC_GFP	CCGCCCCAGGGCAATTAAAA	+	TGT	8	127739327	intron	FALSE	0.0384212	-0.08087	0.05963	-0.0428045	-0.00640581
MYC_GFP:5274-	CCGCCCCAGGGCAATTAAAA	MYC_GFP	TTTTAATTGCCCTGGGGCGG	-	GGT	8	127739342	intron	FALSE	0.00994575	-0.0031465	-0.00244475	0.072405	0.0191899
MYC_GFP:5275+	TTTAATTGCCCTGGGGCGGG	MYC_GFP	CCCGCCCCAGGGCAATTAAA	+	ATG	8	127739328	intron	FALSE	0.0110536	0.00800987	0.030291000000000002	-0.11061	-0.0153139
MYC_GFP:5275-	CCCGCCCCAGGGCAATTAAA	MYC_GFP	TTTAATTGCCCTGGGGCGGG	-	GTG	8	127739343	intron	FALSE	-0.0125737	-0.052475	0.0210865	0.038288499999999996	-0.00141844
MYC_GFP:5276+	TTAATTGCCCTGGGGCGGGG	MYC_GFP	CCCCGCCCCAGGGCAATTAA	+	AAT	8	127739329	intron	FALSE	-0.0519838	0.182062	0.0200995	-0.0299525	0.030056437499999998
MYC_GFP:5276-	CCCCGCCCCAGGGCAATTAA	MYC_GFP	TTAATTGCCCTGGGGCGGGG	-	TGG	8	127739344	intron	FALSE	0.029995	0.0496	-0.005023	0.07506	0.037408000000000004
MYC_GFP:5277+	TAATTGCCCTGGGGCGGGGT	MYC_GFP	ACCCCGCCCCAGGGCAATTA	+	AAA	8	127739330	intron	FALSE	0.00977775	-0.0469338	0.0302385	-0.169665	-0.0441456
MYC_GFP:5277-	ACCCCGCCCCAGGGCAATTA	MYC_GFP	TAATTGCCCTGGGGCGGGGT	-	GGC	8	127739345	intron	FALSE	-0.01405	-0.0116044	0.0016599	-0.013618	-0.00940312
MYC_GFP:5278+	AATTGCCCTGGGGCGGGGTG	MYC_GFP	CACCCCGCCCCAGGGCAATT	+	AAA	8	127739331	intron	FALSE	0.03411	-0.0446187	0.022569	-0.064485	-0.0131062
MYC_GFP:5278-	CACCCCGCCCCAGGGCAATT	MYC_GFP	AATTGCCCTGGGGCGGGGTG	-	GCA	8	127739346	intron	FALSE	-0.0199362	-0.0191212	-0.00135305	0.026409	-0.00350039
MYC_GFP:5279+	ATTGCCCTGGGGCGGGGTGG	MYC_GFP	CCACCCCGCCCCAGGGCAAT	+	TAA	8	127739332	intron	FALSE	-0.0197813	0.0671725	-0.00297125	-0.0078	0.009155
MYC_GFP:5279-	CCACCCCGCCCCAGGGCAAT	MYC_GFP	ATTGCCCTGGGGCGGGGTGG	-	CAG	8	127739347	intron	FALSE	-0.0139375	0.0168975	0.0098345	0.0240285	0.00920575
MYC_GFP:5280+	TTGCCCTGGGGCGGGGTGGC	MYC_GFP	GCCACCCCGCCCCAGGGCAA	+	TTA	8	127739333	intron	FALSE	-0.098025	-0.0821912	-0.0552	-0.07121	-0.0766566
MYC_GFP:5280-	GCCACCCCGCCCCAGGGCAA	MYC_GFP	TTGCCCTGGGGCGGGGTGGC	-	AGG	8	127739348	intron	FALSE	0.0114164	0.0346025	-0.0016966	0.056405000000000004	0.0251818
MYC_GFP:5281+	TGCCCTGGGGCGGGGTGGCA	MYC_GFP	TGCCACCCCGCCCCAGGGCA	+	ATT	8	127739334	intron	FALSE	0.0156375	0.0163925	0.057479999999999996	0.06452	0.0385075
MYC_GFP:5281-	TGCCACCCCGCCCCAGGGCA	MYC_GFP	TGCCCTGGGGCGGGGTGGCA	-	GGG	8	127739349	intron	FALSE	-0.00085835	0.003761	-0.0032422	0.033308500000000005	0.00824224
MYC_GFP:5282+	GCCCTGGGGCGGGGTGGCAG	MYC_GFP	CTGCCACCCCGCCCCAGGGC	+	AAT	8	127739335	intron	FALSE	0.0106395	-0.0523737	-0.001362	-0.035387	-0.0196208
MYC_GFP:5282-	CTGCCACCCCGCCCCAGGGC	MYC_GFP	GCCCTGGGGCGGGGTGGCAG	-	GGA	8	127739350	intron	FALSE	-0.114064	-0.060345	-0.05898	-0.047292	-0.0701702
MYC_GFP:5283+	CCCTGGGGCGGGGTGGCAGG	MYC_GFP	CCTGCCACCCCGCCCCAGGG	+	CAA	8	127739336	intron	FALSE	-0.0990763	-0.0627625	-0.037206	-0.0244605	-0.0558763
MYC_GFP:5283-	CCTGCCACCCCGCCCCAGGG	MYC_GFP	CCCTGGGGCGGGGTGGCAGG	-	GAG	8	127739351	intron	FALSE	-0.264575	-0.208613	-0.135455	-0.18824	-0.199221
MYC_GFP:5284+	CCTGGGGCGGGGTGGCAGGG	MYC_GFP	CCCTGCCACCCCGCCCCAGG	+	GCA	8	127739337	intron	FALSE	-0.134337	-0.148688	-0.088815	-0.05795	-0.107448
MYC_GFP:5284-	CCCTGCCACCCCGCCCCAGG	MYC_GFP	CCTGGGGCGGGGTGGCAGGG	-	AGT	8	127739352	intron	FALSE	-0.275838	-0.199738	-0.15996	-0.14287	-0.194601
MYC_GFP:5285+	CTGGGGCGGGGTGGCAGGGA	MYC_GFP	TCCCTGCCACCCCGCCCCAG	+	GGC	8	127739338	intron	FALSE	-0.186062	-0.2219	-0.083745	-0.18591	-0.169404
MYC_GFP:5285-	TCCCTGCCACCCCGCCCCAG	MYC_GFP	CTGGGGCGGGGTGGCAGGGA	-	GTG	8	127739353	intron	FALSE	0.025575	-0.0871	0.028602	0.037656	0.00118325
MYC_GFP:5286+	TGGGGCGGGGTGGCAGGGAG	MYC_GFP	CTCCCTGCCACCCCGCCCCA	+	GGG	8	127739339	intron	FALSE	-0.0880787	-0.186963	-0.05818	-0.134765	-0.116997
MYC_GFP:5286-	CTCCCTGCCACCCCGCCCCA	MYC_GFP	TGGGGCGGGGTGGCAGGGAG	-	TGT	8	127739354	intron	FALSE	0.0321138	0.147287	-0.00173095	0.0259185	0.0508972
MYC_GFP:5287+	GGGGCGGGGTGGCAGGGAGT	MYC_GFP	ACTCCCTGCCACCCCGCCCC	+	AGG	8	127739340	intron	FALSE	-0.345725	-0.383962	-0.197315	-0.28098	-0.301996
MYC_GFP:5287-	ACTCCCTGCCACCCCGCCCC	MYC_GFP	GGGGCGGGGTGGCAGGGAGT	-	GTA	8	127739355	intron	FALSE	0.0165763	-0.0580425	0.011501	-0.034227	-0.0160481
MYC_GFP:5288+	GGGCGGGGTGGCAGGGAGTG	MYC_GFP	CACTCCCTGCCACCCCGCCC	+	CAG	8	127739341	intron	FALSE	-0.0746775	-0.060325	-0.0376315	-0.0255355	-0.0495424
MYC_GFP:5288-	CACTCCCTGCCACCCCGCCC	MYC_GFP	GGGCGGGGTGGCAGGGAGTG	-	TAT	8	127739356	intron	FALSE	0.01879	-0.0176537	-0.0021293	-0.0426405	-0.0109084
MYC_GFP:5289+	GGCGGGGTGGCAGGGAGTGT	MYC_GFP	ACACTCCCTGCCACCCCGCC	+	CCA	8	127739342	intron	FALSE	0.0118808	0.0120999	0.025186999999999998	0.049337	0.0246262
MYC_GFP:5289-	ACACTCCCTGCCACCCCGCC	MYC_GFP	GGCGGGGTGGCAGGGAGTGT	-	ATG	8	127739357	intron	FALSE	-0.0309862	-0.00845212	-0.015336	-0.05246	-0.0268086
MYC_GFP:5290+	GCGGGGTGGCAGGGAGTGTA	MYC_GFP	TACACTCCCTGCCACCCCGC	+	CCC	8	127739343	intron	FALSE	-0.07949	-0.0642475	-0.051835	-0.079505	-0.0687694
MYC_GFP:5290-	TACACTCCCTGCCACCCCGC	MYC_GFP	GCGGGGTGGCAGGGAGTGTA	-	TGA	8	127739358	intron	FALSE	-0.0203263	-0.0946575	0.016317	-0.06599	-0.0411642
MYC_GFP:5291+	CGGGGTGGCAGGGAGTGTAT	MYC_GFP	ATACACTCCCTGCCACCCCG	+	CCC	8	127739344	intron	FALSE	-0.0821438	0.00163975	-0.06429	0.094325	-0.0126172
MYC_GFP:5291-	ATACACTCCCTGCCACCCCG	MYC_GFP	CGGGGTGGCAGGGAGTGTAT	-	GAA	8	127739359	intron	FALSE	-0.00684913	-0.132975	0.02998	-0.00342425	-0.0283171
MYC_GFP:5292+	GGGGTGGCAGGGAGTGTATG	MYC_GFP	CATACACTCCCTGCCACCCC	+	GCC	8	127739345	intron	FALSE	-0.0653787	-0.0357125	-0.051055	-0.011678	-0.0409561
MYC_GFP:5292-	CATACACTCCCTGCCACCCC	MYC_GFP	GGGGTGGCAGGGAGTGTATG	-	AAT	8	127739360	intron	FALSE	-0.0186475	-0.0219762	0.017928	0.007763	-0.00373319
MYC_GFP:5293+	GGGTGGCAGGGAGTGTATGA	MYC_GFP	TCATACACTCCCTGCCACCC	+	CGC	8	127739346	intron	FALSE	-0.0753137	-0.0712212	-0.0376475	-0.068415	-0.0631494
MYC_GFP:5293-	TCATACACTCCCTGCCACCC	MYC_GFP	GGGTGGCAGGGAGTGTATGA	-	ATG	8	127739361	intron	FALSE	0.004261	-0.0303763	0.01351	0.0178115	0.00130156
MYC_GFP:5294+	GGTGGCAGGGAGTGTATGAA	MYC_GFP	TTCATACACTCCCTGCCACC	+	CCG	8	127739347	intron	FALSE	-0.0200563	-0.0956262	-0.00360955	-0.053205	-0.0431243
MYC_GFP:5294-	TTCATACACTCCCTGCCACC	MYC_GFP	GGTGGCAGGGAGTGTATGAA	-	TGA	8	127739362	intron	FALSE	-0.05965	-0.1327	-0.0303215	-0.08478	-0.0768629
MYC_GFP:5295+	GTGGCAGGGAGTGTATGAAT	MYC_GFP	ATTCATACACTCCCTGCCAC	+	CCC	8	127739348	intron	FALSE	-0.01662	-0.0275763	-0.00067675	0.0210755	-0.00594937
MYC_GFP:5295-	ATTCATACACTCCCTGCCAC	MYC_GFP	GTGGCAGGGAGTGTATGAAT	-	GAG	8	127739363	intron	FALSE	0.0672438	-0.07669	0.0373165	-0.0295975	-0.000431812
MYC_GFP:5296+	TGGCAGGGAGTGTATGAATG	MYC_GFP	CATTCATACACTCCCTGCCA	+	CCC	8	127739349	intron	FALSE	0.0537687	-0.049835	0.029360999999999998	-0.032711	0.000145937
MYC_GFP:5296-	CATTCATACACTCCCTGCCA	MYC_GFP	TGGCAGGGAGTGTATGAATG	-	AGG	8	127739364	intron	FALSE	0.0578675	0.00115094	0.032781	-0.0397005	0.013024734374999998
MYC_GFP:5297+	GGCAGGGAGTGTATGAATGA	MYC_GFP	TCATTCATACACTCCCTGCC	+	ACC	8	127739350	intron	FALSE	0.0164875	-0.049845	0.007822	-0.0326885	-0.014556
MYC_GFP:5297-	TCATTCATACACTCCCTGCC	MYC_GFP	GGCAGGGAGTGTATGAATGA	-	GGA	8	127739365	intron	FALSE	-0.03145	-0.107266	-0.032849	-0.007631	-0.0447991
MYC_GFP:5298+	GCAGGGAGTGTATGAATGAG	MYC_GFP	CTCATTCATACACTCCCTGC	+	CAC	8	127739351	intron	FALSE	-0.021475	-0.0312037	-0.0007817	-0.02262	-0.0190201
MYC_GFP:5298-	CTCATTCATACACTCCCTGC	MYC_GFP	GCAGGGAGTGTATGAATGAG	-	GAT	8	127739366	intron	FALSE	-0.107534	-0.0200575	-0.073195	0.020488	-0.0450746
MYC_GFP:5299+	CAGGGAGTGTATGAATGAGG	MYC_GFP	CCTCATTCATACACTCCCTG	+	CCA	8	127739352	intron	FALSE	0.0120558	-0.0035975	0.0044816	0.018484	0.00785596
MYC_GFP:5299-	CCTCATTCATACACTCCCTG	MYC_GFP	CAGGGAGTGTATGAATGAGG	-	ATA	8	127739367	intron	FALSE	-0.140687	-0.0278788	-0.097955	0.00341635	-0.0657762
MYC_GFP:5300+	AGGGAGTGTATGAATGAGGA	MYC_GFP	TCCTCATTCATACACTCCCT	+	GCC	8	127739353	intron	FALSE	0.0445238	-0.113308	0.018032	-0.077695	-0.0321117
MYC_GFP:5300-	TCCTCATTCATACACTCCCT	MYC_GFP	AGGGAGTGTATGAATGAGGA	-	TAA	8	127739368	intron	FALSE	-0.0596462	-0.0835638	-4.30205e-05	-0.054755	-0.049502
MYC_GFP:5301+	GGGAGTGTATGAATGAGGAT	MYC_GFP	ATCCTCATTCATACACTCCC	+	TGC	8	127739354	intron	FALSE	0.00671787	-0.000864863	-0.0370875	-0.049275	-0.0201274
MYC_GFP:5301-	ATCCTCATTCATACACTCCC	MYC_GFP	GGGAGTGTATGAATGAGGAT	-	AAG	8	127739369	intron	FALSE	-0.0422237	-0.0884988	-0.008704	-0.0069655	-0.036598
MYC_GFP:5302+	GGAGTGTATGAATGAGGATA	MYC_GFP	TATCCTCATTCATACACTCC	+	CTG	8	127739355	intron	FALSE	0.06847	-0.00729413	0.068825	-0.1412	-0.00279978
MYC_GFP:5302-	TATCCTCATTCATACACTCC	MYC_GFP	GGAGTGTATGAATGAGGATA	-	AGA	8	127739370	intron	FALSE	-0.0465725	-0.115153	-0.045832	-0.037691	-0.061312
MYC_GFP:5303+	GAGTGTATGAATGAGGATAA	MYC_GFP	TTATCCTCATTCATACACTC	+	CCT	8	127739356	intron	FALSE	0.0783762	0.270112	0.0351985	0.123225	0.126728
MYC_GFP:5303-	TTATCCTCATTCATACACTC	MYC_GFP	GAGTGTATGAATGAGGATAA	-	GAG	8	127739371	intron	FALSE	-0.0501638	-0.02645	-0.0329885	0.0072155	-0.0255967
MYC_GFP:5304+	AGTGTATGAATGAGGATAAG	MYC_GFP	CTTATCCTCATTCATACACT	+	CCC	8	127739357	intron	FALSE	0.00775262	0.0691988	0.006682	0.00404145	0.021918706250000003
MYC_GFP:5304-	CTTATCCTCATTCATACACT	MYC_GFP	AGTGTATGAATGAGGATAAG	-	AGA	8	127739372	intron	FALSE	-0.0391775	0.0357575	-0.032666	-0.0009321	-0.00925452
MYC_GFP:5305+	GTGTATGAATGAGGATAAGA	MYC_GFP	TCTTATCCTCATTCATACAC	+	TCC	8	127739358	intron	FALSE	0.02748	-0.02377	0.0385355	-0.135515	-0.0233174
MYC_GFP:5305-	TCTTATCCTCATTCATACAC	MYC_GFP	GTGTATGAATGAGGATAAGA	-	GAG	8	127739373	intron	FALSE	-0.0578975	-0.120316	-0.0421885	-0.06437	-0.0711931
MYC_GFP:5306+	TGTATGAATGAGGATAAGAG	MYC_GFP	CTCTTATCCTCATTCATACA	+	CTC	8	127739359	intron	FALSE	0.0616387	-0.127275	0.043937500000000004	-0.0092325	-0.00773281
MYC_GFP:5306-	CTCTTATCCTCATTCATACA	MYC_GFP	TGTATGAATGAGGATAAGAG	-	AGG	8	127739374	intron	FALSE	-0.0554487	-0.00910163	-0.0411445	-0.064995	-0.0426725
MYC_GFP:5307+	GTATGAATGAGGATAAGAGA	MYC_GFP	TCTCTTATCCTCATTCATAC	+	ACT	8	127739360	intron	FALSE	0.00781675	0.149438	0.052425	0.103405	0.0782711
MYC_GFP:5307-	TCTCTTATCCTCATTCATAC	MYC_GFP	GTATGAATGAGGATAAGAGA	-	GGA	8	127739375	intron	FALSE	-0.00712863	-0.14355	-0.0226845	0.0160305	-0.0393332
MYC_GFP:5308+	TATGAATGAGGATAAGAGAG	MYC_GFP	CTCTCTTATCCTCATTCATA	+	CAC	8	127739361	intron	FALSE	-0.0624512	0.00435238	-0.0209355	-0.017979	-0.0242533
MYC_GFP:5308-	CTCTCTTATCCTCATTCATA	MYC_GFP	TATGAATGAGGATAAGAGAG	-	GAT	8	127739376	intron	FALSE	-0.0118826	0.0490563	-0.020423	0.050505	0.0168139
MYC_GFP:5309+	ATGAATGAGGATAAGAGAGG	MYC_GFP	CCTCTCTTATCCTCATTCAT	+	ACA	8	127739362	intron	FALSE	0.0821362	0.0922262	-0.00382365	0.0441485	0.0536718
MYC_GFP:5309-	CCTCTCTTATCCTCATTCAT	MYC_GFP	ATGAATGAGGATAAGAGAGG	-	ATT	8	127739377	intron	FALSE	-0.0292313	-0.04895	-0.0180515	-0.041054	-0.0343217
MYC_GFP:5310+	TGAATGAGGATAAGAGAGGA	MYC_GFP	TCCTCTCTTATCCTCATTCA	+	TAC	8	127739363	intron	FALSE	0.11059	0.0359175	0.11100000000000002	0.0443835	0.0754728
MYC_GFP:5310-	TCCTCTCTTATCCTCATTCA	MYC_GFP	TGAATGAGGATAAGAGAGGA	-	TTG	8	127739378	intron	FALSE	0.023225	0.0186788	0.0390795	0.00146605	0.0206123
MYC_GFP:5311+	GAATGAGGATAAGAGAGGAT	MYC_GFP	ATCCTCTCTTATCCTCATTC	+	ATA	8	127739364	intron	FALSE	-0.000453275	0.00151	0.008404	-0.11055	-0.0252723
MYC_GFP:5311-	ATCCTCTCTTATCCTCATTC	MYC_GFP	GAATGAGGATAAGAGAGGAT	-	TGA	8	127739379	intron	FALSE	-0.019265	-0.110411	-0.042488	0.022128000000000002	-0.0375091
MYC_GFP:5312+	AATGAGGATAAGAGAGGATT	MYC_GFP	AATCCTCTCTTATCCTCATT	+	CAT	8	127739365	intron	FALSE	0.00193713	-0.000486687	-0.016342	0.006216	-0.00216889
MYC_GFP:5312-	AATCCTCTCTTATCCTCATT	MYC_GFP	AATGAGGATAAGAGAGGATT	-	GAT	8	127739380	intron	FALSE	0.052575	0.0413712	-0.0366805	0.069615	0.031720187500000004
MYC_GFP:5313+	ATGAGGATAAGAGAGGATTG	MYC_GFP	CAATCCTCTCTTATCCTCAT	+	TCA	8	127739366	intron	FALSE	-0.00358225	0.147625	-0.00102205	0.11765	0.0651677
MYC_GFP:5313-	CAATCCTCTCTTATCCTCAT	MYC_GFP	ATGAGGATAAGAGAGGATTG	-	ATC	8	127739381	intron	FALSE	-0.0168263	0.0123845	-0.020252	-0.0020927	-0.00669661
MYC_GFP:5314+	TGAGGATAAGAGAGGATTGA	MYC_GFP	TCAATCCTCTCTTATCCTCA	+	TTC	8	127739367	intron	FALSE	0.0109706	-0.0939663	-0.024377	-0.06059	-0.0419907
MYC_GFP:5314-	TCAATCCTCTCTTATCCTCA	MYC_GFP	TGAGGATAAGAGAGGATTGA	-	TCT	8	127739382	intron	FALSE	0.0172	-0.000901613	0.0334765	0.0187165	0.0171228
MYC_GFP:5315+	GAGGATAAGAGAGGATTGAT	MYC_GFP	ATCAATCCTCTCTTATCCTC	+	ATT	8	127739368	intron	FALSE	0.0956237	0.0830788	0.013951	-0.033138	0.0398789
MYC_GFP:5315-	ATCAATCCTCTCTTATCCTC	MYC_GFP	GAGGATAAGAGAGGATTGAT	-	CTC	8	127739383	intron	FALSE	0.0316813	-0.105924	0.0310205	-0.0346805	-0.0194756
MYC_GFP:5316+	AGGATAAGAGAGGATTGATC	MYC_GFP	GATCAATCCTCTCTTATCCT	+	CAT	8	127739369	intron	FALSE	0.0224475	0.0419563	-0.00162205	0.031338500000000005	0.0235301
MYC_GFP:5316-	GATCAATCCTCTCTTATCCT	MYC_GFP	AGGATAAGAGAGGATTGATC	-	TCT	8	127739384	intron	FALSE	0.0469125	-0.0700888	0.050285	-0.07552	-0.0121028
MYC_GFP:5317+	GGATAAGAGAGGATTGATCT	MYC_GFP	AGATCAATCCTCTCTTATCC	+	TCA	8	127739370	intron	FALSE	0.01505	-0.152037	0.017465500000000002	-0.241485	-0.0902517
MYC_GFP:5317-	AGATCAATCCTCTCTTATCC	MYC_GFP	GGATAAGAGAGGATTGATCT	-	CTG	8	127739385	intron	FALSE	-0.0128037	0.07087	0.0114105	0.10533999999999999	0.0437042
MYC_GFP:5318+	GATAAGAGAGGATTGATCTC	MYC_GFP	GAGATCAATCCTCTCTTATC	+	CTC	8	127739371	intron	FALSE	-0.008352	-0.0631862	-0.0039092	-0.10771	-0.0457894
MYC_GFP:5318-	GAGATCAATCCTCTCTTATC	MYC_GFP	GATAAGAGAGGATTGATCTC	-	TGA	8	127739386	intron	FALSE	-0.0252587	-0.04584	-0.015592	0.008258	-0.0196082
MYC_GFP:5319+	ATAAGAGAGGATTGATCTCT	MYC_GFP	AGAGATCAATCCTCTCTTAT	+	CCT	8	127739372	intron	FALSE	-0.0330625	0.0515	-0.00173805	-0.0136025	0.000774237
MYC_GFP:5319-	AGAGATCAATCCTCTCTTAT	MYC_GFP	ATAAGAGAGGATTGATCTCT	-	GAG	8	127739387	intron	FALSE	-0.0261375	0.0628863	-0.0268455	0.031612	0.010378812500000001
MYC_GFP:5320+	TAAGAGAGGATTGATCTCTG	MYC_GFP	CAGAGATCAATCCTCTCTTA	+	TCC	8	127739373	intron	FALSE	0.0907763	0.0419788	0.015517	0.0418	0.047518000000000005
MYC_GFP:5320-	CAGAGATCAATCCTCTCTTA	MYC_GFP	TAAGAGAGGATTGATCTCTG	-	AGA	8	127739388	intron	FALSE	-0.040095	0.0440925	-0.0192665	0.064785	0.012379000000000003
MYC_GFP:5321+	AAGAGAGGATTGATCTCTGA	MYC_GFP	TCAGAGATCAATCCTCTCTT	+	ATC	8	127739374	intron	FALSE	0.0376288	0.00525225	0.0275885	0.016327	0.021699125000000003
MYC_GFP:5321-	TCAGAGATCAATCCTCTCTT	MYC_GFP	AAGAGAGGATTGATCTCTGA	-	GAG	8	127739389	intron	FALSE	0.0188675	-0.100699	0.0031021	-0.067345	-0.0365185
MYC_GFP:5322+	AGAGAGGATTGATCTCTGAG	MYC_GFP	CTCAGAGATCAATCCTCTCT	+	TAT	8	127739375	intron	FALSE	-0.0261275	0.0532125	-0.05086	-0.0114755	-0.00881262
MYC_GFP:5322-	CTCAGAGATCAATCCTCTCT	MYC_GFP	AGAGAGGATTGATCTCTGAG	-	AGT	8	127739390	intron	FALSE	-0.0468312	-0.00619675	-0.034489	-0.0425095	-0.0325066
MYC_GFP:5323+	GAGAGGATTGATCTCTGAGA	MYC_GFP	TCTCAGAGATCAATCCTCTC	+	TTA	8	127739376	intron	FALSE	0.087285	0.11928	-0.00976	0.04031	0.0592787
MYC_GFP:5323-	TCTCAGAGATCAATCCTCTC	MYC_GFP	GAGAGGATTGATCTCTGAGA	-	GTG	8	127739391	intron	FALSE	-0.0571188	-0.125337	-0.0311535	0.05081	-0.0406999
MYC_GFP:5324+	AGAGGATTGATCTCTGAGAG	MYC_GFP	CTCTCAGAGATCAATCCTCT	+	CTT	8	127739377	intron	FALSE	-0.00186013	0.0239812	-0.0007183	0.016439000000000002	0.00946046
MYC_GFP:5324-	CTCTCAGAGATCAATCCTCT	MYC_GFP	AGAGGATTGATCTCTGAGAG	-	TGA	8	127739392	intron	FALSE	-0.0269525	0.0137	-0.0270195	0.0717	0.007857
MYC_GFP:5325+	GAGGATTGATCTCTGAGAGT	MYC_GFP	ACTCTCAGAGATCAATCCTC	+	TCT	8	127739378	intron	FALSE	-0.0109425	-0.154138	-0.006018	-0.09354	-0.0661595
MYC_GFP:5325-	ACTCTCAGAGATCAATCCTC	MYC_GFP	GAGGATTGATCTCTGAGAGT	-	GAA	8	127739393	intron	FALSE	-0.0653938	-0.0462938	-0.0176215	-0.0313175	-0.0401566
MYC_GFP:5326+	AGGATTGATCTCTGAGAGTG	MYC_GFP	CACTCTCAGAGATCAATCCT	+	CTC	8	127739379	intron	FALSE	0.0542975	-0.136637	0.015109500000000001	-0.161775	-0.0572514
MYC_GFP:5326-	CACTCTCAGAGATCAATCCT	MYC_GFP	AGGATTGATCTCTGAGAGTG	-	AAT	8	127739394	intron	FALSE	-0.0202913	0.05546	-0.001306	-0.017623	0.00405994
MYC_GFP:5327+	GGATTGATCTCTGAGAGTGA	MYC_GFP	TCACTCTCAGAGATCAATCC	+	TCT	8	127739380	intron	FALSE	-0.035	-0.064995	0.0092775	-0.014898	-0.0264039
MYC_GFP:5327-	TCACTCTCAGAGATCAATCC	MYC_GFP	GGATTGATCTCTGAGAGTGA	-	ATG	8	127739395	intron	FALSE	-0.0324412	-0.123372	-0.0139755	-0.10072	-0.0676273
MYC_GFP:5328+	GATTGATCTCTGAGAGTGAA	MYC_GFP	TTCACTCTCAGAGATCAATC	+	CTC	8	127739381	intron	FALSE	-0.0190675	-0.0203888	0.028970000000000003	-0.036095	-0.0116453
MYC_GFP:5328-	TTCACTCTCAGAGATCAATC	MYC_GFP	GATTGATCTCTGAGAGTGAA	-	TGA	8	127739396	intron	FALSE	-0.000149237	-0.0346938	0.0128995	-0.0258645	-0.011952
MYC_GFP:5329+	ATTGATCTCTGAGAGTGAAT	MYC_GFP	ATTCACTCTCAGAGATCAAT	+	CCT	8	127739382	intron	FALSE	-0.00636025	-0.0265738	-0.0160125	-0.013123	-0.0155174
MYC_GFP:5329-	ATTCACTCTCAGAGATCAAT	MYC_GFP	ATTGATCTCTGAGAGTGAAT	-	GAA	8	127739397	intron	FALSE	-0.0525725	0.14905	-0.0096185	0.062635	0.0373735
MYC_GFP:5330+	TTGATCTCTGAGAGTGAATG	MYC_GFP	CATTCACTCTCAGAGATCAA	+	TCC	8	127739383	intron	FALSE	0.0219387	0.0305888	0.065575	-0.030316	0.0219466
MYC_GFP:5330-	CATTCACTCTCAGAGATCAA	MYC_GFP	TTGATCTCTGAGAGTGAATG	-	AAT	8	127739398	intron	FALSE	0.0238763	0.0544712	0.046211	0.0011864	0.0314362
MYC_GFP:5331+	TGATCTCTGAGAGTGAATGA	MYC_GFP	TCATTCACTCTCAGAGATCA	+	ATC	8	127739384	intron	FALSE	0.0552113	0.112751	0.032086500000000004	0.067265	0.0668285
MYC_GFP:5331-	TCATTCACTCTCAGAGATCA	MYC_GFP	TGATCTCTGAGAGTGAATGA	-	ATT	8	127739399	intron	FALSE	-0.0209788	-0.00418875	-0.010355	-0.019432	-0.0137386
MYC_GFP:5332+	GATCTCTGAGAGTGAATGAA	MYC_GFP	TTCATTCACTCTCAGAGATC	+	AAT	8	127739385	intron	FALSE	0.0135738	-0.0316437	0.00144395	-0.134715	-0.0378353
MYC_GFP:5332-	TTCATTCACTCTCAGAGATC	MYC_GFP	GATCTCTGAGAGTGAATGAA	-	TTG	8	127739400	intron	FALSE	-0.0503313	0.012885	-0.01405	0.0172215	-0.00856869
MYC_GFP:5333+	ATCTCTGAGAGTGAATGAAT	MYC_GFP	ATTCATTCACTCTCAGAGAT	+	CAA	8	127739386	intron	FALSE	-0.0251575	-0.192713	0.0378825	-0.069455	-0.0623606
MYC_GFP:5333-	ATTCATTCACTCTCAGAGAT	MYC_GFP	ATCTCTGAGAGTGAATGAAT	-	TGC	8	127739401	intron	FALSE	-0.0116933	0.0297313	-0.0011575	0.025577499999999996	0.010614499999999999
MYC_GFP:5334+	TCTCTGAGAGTGAATGAATT	MYC_GFP	AATTCATTCACTCTCAGAGA	+	TCA	8	127739387	intron	FALSE	0.02952	-0.0524712	0.016100999999999997	0.032529	0.00641969
MYC_GFP:5334-	AATTCATTCACTCTCAGAGA	MYC_GFP	TCTCTGAGAGTGAATGAATT	-	GCT	8	127739402	intron	FALSE	0.0822075	-0.0276062	0.030701	0.073665	0.0397418
MYC_GFP:5335+	CTCTGAGAGTGAATGAATTG	MYC_GFP	CAATTCATTCACTCTCAGAG	+	ATC	8	127739388	intron	FALSE	0.0884687	0.0179713	0.070625	-0.05716	0.029976250000000003
MYC_GFP:5335-	CAATTCATTCACTCTCAGAG	MYC_GFP	CTCTGAGAGTGAATGAATTG	-	CTT	8	127739403	intron	FALSE	0.06947	-0.015795	0.0335245	0.02696	0.0285399
MYC_GFP:5336+	TCTGAGAGTGAATGAATTGC	MYC_GFP	GCAATTCATTCACTCTCAGA	+	GAT	8	127739389	intron	FALSE	0.0779775	-0.0761663	0.055425	-0.042688	0.00363706
MYC_GFP:5336-	GCAATTCATTCACTCTCAGA	MYC_GFP	TCTGAGAGTGAATGAATTGC	-	TTC	8	127739404	intron	FALSE	0.0126225	-0.0294013	-0.00288595	0.033709	0.00351107
MYC_GFP:5337+	CTGAGAGTGAATGAATTGCT	MYC_GFP	AGCAATTCATTCACTCTCAG	+	AGA	8	127739390	intron	FALSE	0.03611	0.045765	-0.00109755	0.090635	0.0428531
MYC_GFP:5337-	AGCAATTCATTCACTCTCAG	MYC_GFP	CTGAGAGTGAATGAATTGCT	-	TCC	8	127739405	intron	FALSE	0.0198462	0.00538013	0.008716	-0.050785	-0.00421066
MYC_GFP:5338+	TGAGAGTGAATGAATTGCTT	MYC_GFP	AAGCAATTCATTCACTCTCA	+	GAG	8	127739391	intron	FALSE	0.0479487	0.0550875	0.011537500000000001	-0.021764	0.0232024
MYC_GFP:5338-	AAGCAATTCATTCACTCTCA	MYC_GFP	TGAGAGTGAATGAATTGCTT	-	CCC	8	127739406	intron	FALSE	0.041605	0.116307	0.0313335	0.032938	0.055546
MYC_GFP:5339+	GAGAGTGAATGAATTGCTTC	MYC_GFP	GAAGCAATTCATTCACTCTC	+	AGA	8	127739392	intron	FALSE	0.0209425	-0.118638	-0.012271	-0.069495	-0.0448653
MYC_GFP:5339-	GAAGCAATTCATTCACTCTC	MYC_GFP	GAGAGTGAATGAATTGCTTC	-	CCT	8	127739407	intron	FALSE	-0.00980113	-0.0315312	-0.00823	-0.0152055	-0.016192
MYC_GFP:5340+	AGAGTGAATGAATTGCTTCC	MYC_GFP	GGAAGCAATTCATTCACTCT	+	CAG	8	127739393	intron	FALSE	-0.050025	0.0681512	-0.0258615	-0.010856	-0.00464781
MYC_GFP:5340-	GGAAGCAATTCATTCACTCT	MYC_GFP	AGAGTGAATGAATTGCTTCC	-	CTC	8	127739408	intron	FALSE	0.0510012	-0.023835	-0.015094	-0.072495	-0.0151057
MYC_GFP:5341+	GAGTGAATGAATTGCTTCCC	MYC_GFP	GGGAAGCAATTCATTCACTC	+	TCA	8	127739394	intron	FALSE	-0.0236775	-0.0337237	-0.00161095	-0.020448	-0.019865
MYC_GFP:5341-	GGGAAGCAATTCATTCACTC	MYC_GFP	GAGTGAATGAATTGCTTCCC	-	TCT	8	127739409	intron	FALSE	-0.0296163	-0.0682675	-0.0236785	-0.013029	-0.0336478
MYC_GFP:5342+	AGTGAATGAATTGCTTCCCT	MYC_GFP	AGGGAAGCAATTCATTCACT	+	CTC	8	127739395	intron	FALSE	0.0489975	0.114035	0.030098999999999997	0.0141175	0.051812250000000004
MYC_GFP:5342-	AGGGAAGCAATTCATTCACT	MYC_GFP	AGTGAATGAATTGCTTCCCT	-	CTT	8	127739410	intron	FALSE	0.0106877	0.0405312	0.007728	-0.059165	-5.45e-05
MYC_GFP:5343+	GTGAATGAATTGCTTCCCTC	MYC_GFP	GAGGGAAGCAATTCATTCAC	+	TCT	8	127739396	intron	FALSE	0.02155	0.03089	0.0283425	0.012489	0.023317875000000002
MYC_GFP:5343-	GAGGGAAGCAATTCATTCAC	MYC_GFP	GTGAATGAATTGCTTCCCTC	-	TTA	8	127739411	intron	FALSE	0.0187725	-0.143262	-0.0073185	-0.026103	-0.0394779
MYC_GFP:5344+	TGAATGAATTGCTTCCCTCT	MYC_GFP	AGAGGGAAGCAATTCATTCA	+	CTC	8	127739397	intron	FALSE	-0.02153	0.021335	-0.006961	-0.000796	-0.001988
MYC_GFP:5344-	AGAGGGAAGCAATTCATTCA	MYC_GFP	TGAATGAATTGCTTCCCTCT	-	TAA	8	127739412	intron	FALSE	0.0513038	0.00778863	-0.030727	0.00638	0.00868634
MYC_GFP:5345+	GAATGAATTGCTTCCCTCTT	MYC_GFP	AAGAGGGAAGCAATTCATTC	+	ACT	8	127739398	intron	FALSE	0.0464538	0.0130188	-0.0287805	0.011335000000000001	0.010506750000000002
MYC_GFP:5345-	AAGAGGGAAGCAATTCATTC	MYC_GFP	GAATGAATTGCTTCCCTCTT	-	AAC	8	127739413	intron	FALSE	0.0285462	-0.032305	0.037804500000000005	-0.0307065	0.000834813
MYC_GFP:5346+	AATGAATTGCTTCCCTCTTA	MYC_GFP	TAAGAGGGAAGCAATTCATT	+	CAC	8	127739399	intron	FALSE	-0.032045	-0.0677637	-0.007671	0.0056925	-0.0254468
MYC_GFP:5346-	TAAGAGGGAAGCAATTCATT	MYC_GFP	AATGAATTGCTTCCCTCTTA	-	ACT	8	127739414	intron	FALSE	0.0523025	0.0538288	0.048243999999999995	-0.010523	0.0359631
MYC_GFP:5347+	ATGAATTGCTTCCCTCTTAA	MYC_GFP	TTAAGAGGGAAGCAATTCAT	+	TCA	8	127739400	intron	FALSE	-0.0302875	0.05242	-0.0045571	-0.038616	-0.00526015
MYC_GFP:5347-	TTAAGAGGGAAGCAATTCAT	MYC_GFP	ATGAATTGCTTCCCTCTTAA	-	CTT	8	127739415	intron	FALSE	0.007817	0.0729425	0.0099805	0.031708	0.030612
MYC_GFP:5348+	TGAATTGCTTCCCTCTTAAC	MYC_GFP	GTTAAGAGGGAAGCAATTCA	+	TTC	8	127739401	intron	FALSE	-0.00186038	-0.0563625	-0.0127805	-0.0134405	-0.021111
MYC_GFP:5348-	GTTAAGAGGGAAGCAATTCA	MYC_GFP	TGAATTGCTTCCCTCTTAAC	-	TTC	8	127739416	intron	FALSE	-0.0329012	0.0550675	-0.0065125	0.019344	0.00874944
MYC_GFP:5349+	GAATTGCTTCCCTCTTAACT	MYC_GFP	AGTTAAGAGGGAAGCAATTC	+	ATT	8	127739402	intron	FALSE	-0.00713212	-0.00386675	-0.02596	0.080595	0.010909
MYC_GFP:5349-	AGTTAAGAGGGAAGCAATTC	MYC_GFP	GAATTGCTTCCCTCTTAACT	-	TCC	8	127739417	intron	FALSE	0.0745563	-0.0267225	0.0294485	0.016052	0.023333562500000002
MYC_GFP:5350+	AATTGCTTCCCTCTTAACTT	MYC_GFP	AAGTTAAGAGGGAAGCAATT	+	CAT	8	127739403	intron	FALSE	0.057525	-0.0342625	0.0008822	0.0062325	0.0075943
MYC_GFP:5350-	AAGTTAAGAGGGAAGCAATT	MYC_GFP	AATTGCTTCCCTCTTAACTT	-	CCG	8	127739418	intron	FALSE	0.0797063	0.106448	0.0359425	0.0275275	0.0624059
MYC_GFP:5351+	ATTGCTTCCCTCTTAACTTC	MYC_GFP	GAAGTTAAGAGGGAAGCAAT	+	TCA	8	127739404	intron	FALSE	0.040015	-0.0553375	0.00335915	0.0273875	0.00385604
MYC_GFP:5351-	GAAGTTAAGAGGGAAGCAAT	MYC_GFP	ATTGCTTCCCTCTTAACTTC	-	CGA	8	127739419	intron	FALSE	0.0144262	0.0486738	0.041617	-0.0212185	0.0208746
MYC_GFP:5352+	TTGCTTCCCTCTTAACTTCC	MYC_GFP	GGAAGTTAAGAGGGAAGCAA	+	TTC	8	127739405	intron	FALSE	0.041835	-0.001649	0.0188505	0.0430355	0.025518
MYC_GFP:5352-	GGAAGTTAAGAGGGAAGCAA	MYC_GFP	TTGCTTCCCTCTTAACTTCC	-	GAG	8	127739420	intron	FALSE	0.0232425	-0.0441225	0.048075	0.040457	0.016912999999999997
MYC_GFP:5353+	TGCTTCCCTCTTAACTTCCG	MYC_GFP	CGGAAGTTAAGAGGGAAGCA	+	ATT	8	127739406	intron	FALSE	0.0237438	-0.190238	0.022609	-0.035006	-0.0447227
MYC_GFP:5353-	CGGAAGTTAAGAGGGAAGCA	MYC_GFP	TGCTTCCCTCTTAACTTCCG	-	AGA	8	127739421	intron	FALSE	0.101269	0.270575	0.025321	0.091515	0.12217
MYC_GFP:5354+	GCTTCCCTCTTAACTTCCGA	MYC_GFP	TCGGAAGTTAAGAGGGAAGC	+	AAT	8	127739407	intron	FALSE	-0.00230737	-0.0299925	-0.007983	-0.04454	-0.0212057
MYC_GFP:5354-	TCGGAAGTTAAGAGGGAAGC	MYC_GFP	GCTTCCCTCTTAACTTCCGA	-	GAA	8	127739422	intron	FALSE	-6.97687e-05	-0.163887	0.029471000000000004	-0.004997	-0.0348708
MYC_GFP:5355+	CTTCCCTCTTAACTTCCGAG	MYC_GFP	CTCGGAAGTTAAGAGGGAAG	+	CAA	8	127739408	intron	FALSE	-0.0559813	-0.0833325	-0.0127055	-0.085065	-0.0592711
MYC_GFP:5355-	CTCGGAAGTTAAGAGGGAAG	MYC_GFP	CTTCCCTCTTAACTTCCGAG	-	AAG	8	127739423	intron	FALSE	-0.0206313	-0.0778075	0.00326795	0.00327445	-0.0229741
MYC_GFP:5356+	TTCCCTCTTAACTTCCGAGA	MYC_GFP	TCTCGGAAGTTAAGAGGGAA	+	GCA	8	127739409	intron	FALSE	0.0245012	-0.10571	0.0341295	-0.0114115	-0.0146227
MYC_GFP:5356-	TCTCGGAAGTTAAGAGGGAA	MYC_GFP	TTCCCTCTTAACTTCCGAGA	-	AGT	8	127739424	intron	FALSE	0.0295187	-0.083255	0.0005817	-0.034264	-0.0218546
MYC_GFP:5357+	TCCCTCTTAACTTCCGAGAA	MYC_GFP	TTCTCGGAAGTTAAGAGGGA	+	AGC	8	127739410	intron	FALSE	-0.029235	-0.167788	-0.0095135	-0.102645	-0.0772952
MYC_GFP:5357-	TTCTCGGAAGTTAAGAGGGA	MYC_GFP	TCCCTCTTAACTTCCGAGAA	-	GTG	8	127739425	intron	FALSE	0.014475	-0.0978013	-0.0040079	-0.06216	-0.0373735
MYC_GFP:5358+	CCCTCTTAACTTCCGAGAAG	MYC_GFP	CTTCTCGGAAGTTAAGAGGG	+	AAG	8	127739411	intron	FALSE	-0.0729512	-0.078085	-0.02725	0.02351	-0.0386941
MYC_GFP:5358-	CTTCTCGGAAGTTAAGAGGG	MYC_GFP	CCCTCTTAACTTCCGAGAAG	-	TGG	8	127739426	intron	FALSE	0.0317588	0.0465938	0.031326	0.031288500000000004	0.0352418
MYC_GFP:5359+	CCTCTTAACTTCCGAGAAGT	MYC_GFP	ACTTCTCGGAAGTTAAGAGG	+	GAA	8	127739412	intron	FALSE	-0.0299937	-0.15095	-0.00136525	-0.170455	-0.088191
MYC_GFP:5359-	ACTTCTCGGAAGTTAAGAGG	MYC_GFP	CCTCTTAACTTCCGAGAAGT	-	GGT	8	127739427	intron	FALSE	-0.00324425	0.00299675	-0.022489	0.037598	0.00371537
MYC_GFP:5360+	CTCTTAACTTCCGAGAAGTG	MYC_GFP	CACTTCTCGGAAGTTAAGAG	+	GGA	8	127739413	intron	FALSE	0.167775	-0.0132412	0.08726	-0.042739	0.0497637
MYC_GFP:5360-	CACTTCTCGGAAGTTAAGAG	MYC_GFP	CTCTTAACTTCCGAGAAGTG	-	GTG	8	127739428	intron	FALSE	0.00405475	-0.05113	-0.0088185	0.00313575	-0.0131895
MYC_GFP:5361+	TCTTAACTTCCGAGAAGTGG	MYC_GFP	CCACTTCTCGGAAGTTAAGA	+	GGG	8	127739414	intron	FALSE	0.0587237	-0.0441587	0.076485	-0.0336845	0.014341374999999996
MYC_GFP:5361-	CCACTTCTCGGAAGTTAAGA	MYC_GFP	TCTTAACTTCCGAGAAGTGG	-	TGG	8	127739429	intron	FALSE	-0.004677	0.050725	-0.020428	0.0074445	0.00826612
MYC_GFP:5362+	CTTAACTTCCGAGAAGTGGT	MYC_GFP	ACCACTTCTCGGAAGTTAAG	+	AGG	8	127739415	intron	FALSE	-0.081325	0.043975	-0.0067335	0.00096345	-0.01078
MYC_GFP:5362-	ACCACTTCTCGGAAGTTAAG	MYC_GFP	CTTAACTTCCGAGAAGTGGT	-	GGG	8	127739430	intron	FALSE	0.115024	0.0454263	0.040352	0.011326	0.053031999999999996
MYC_GFP:5363+	TTAACTTCCGAGAAGTGGTG	MYC_GFP	CACCACTTCTCGGAAGTTAA	+	GAG	8	127739416	intron	FALSE	-0.0668225	0.046995	0.032868999999999995	0.09167	0.026177874999999996
MYC_GFP:5363-	CACCACTTCTCGGAAGTTAA	MYC_GFP	TTAACTTCCGAGAAGTGGTG	-	GGA	8	127739431	intron	FALSE	0.0398512	-0.03727	0.024857	-0.0367865	-0.00233706
MYC_GFP:5364+	TAACTTCCGAGAAGTGGTGG	MYC_GFP	CCACCACTTCTCGGAAGTTA	+	AGA	8	127739417	intron	FALSE	0.0299	-0.163562	0.022479	-0.182465	-0.0734121
MYC_GFP:5364-	CCACCACTTCTCGGAAGTTA	MYC_GFP	TAACTTCCGAGAAGTGGTGG	-	GAT	8	127739432	intron	FALSE	-0.00559887	0.0815112	-0.0119405	-0.050955	0.00325422
MYC_GFP:5365+	AACTTCCGAGAAGTGGTGGG	MYC_GFP	CCCACCACTTCTCGGAAGTT	+	AAG	8	127739418	intron	FALSE	-0.0252575	0.09325	0.055189999999999996	0.04942	0.0431506
MYC_GFP:5365-	CCCACCACTTCTCGGAAGTT	MYC_GFP	AACTTCCGAGAAGTGGTGGG	-	ATT	8	127739433	intron	FALSE	0.019125	0.106122	-0.0163735	-0.0353685	0.018376374999999997
MYC_GFP:5366+	ACTTCCGAGAAGTGGTGGGA	MYC_GFP	TCCCACCACTTCTCGGAAGT	+	TAA	8	127739419	intron	FALSE	0.0339238	0.024195	0.048247	-0.0056395	0.025181562499999997
MYC_GFP:5366-	TCCCACCACTTCTCGGAAGT	MYC_GFP	ACTTCCGAGAAGTGGTGGGA	-	TTT	8	127739434	intron	FALSE	0.000616862	-0.0615625	0.0043632	0.011891	-0.0111729
MYC_GFP:5367+	CTTCCGAGAAGTGGTGGGAT	MYC_GFP	ATCCCACCACTTCTCGGAAG	+	TTA	8	127739420	intron	FALSE	0.00359925	-0.118674	-0.0207495	-0.050305	-0.0465322
MYC_GFP:5367-	ATCCCACCACTTCTCGGAAG	MYC_GFP	CTTCCGAGAAGTGGTGGGAT	-	TTA	8	127739435	intron	FALSE	-0.03216	-0.0113336	-0.0164955	-0.042795	-0.025696
MYC_GFP:5368+	TTCCGAGAAGTGGTGGGATT	MYC_GFP	AATCCCACCACTTCTCGGAA	+	GTT	8	127739421	intron	FALSE	-0.02724	-0.174912	-0.024677	-0.04318	-0.0675024
MYC_GFP:5368-	AATCCCACCACTTCTCGGAA	MYC_GFP	TTCCGAGAAGTGGTGGGATT	-	TAA	8	127739436	intron	FALSE	0.0450825	0.00736987	0.020824500000000003	0.057205	0.0326205
MYC_GFP:5369+	TCCGAGAAGTGGTGGGATTT	MYC_GFP	AAATCCCACCACTTCTCGGA	+	AGT	8	127739422	intron	FALSE	-0.00281013	0.0628325	-0.0132795	0.042648000000000005	0.022347718750000002
MYC_GFP:5369-	AAATCCCACCACTTCTCGGA	MYC_GFP	TCCGAGAAGTGGTGGGATTT	-	AAT	8	127739437	intron	FALSE	0.0286125	0.02761	0.05225	0.06793	0.0441006
MYC_GFP:5370+	CCGAGAAGTGGTGGGATTTA	MYC_GFP	TAAATCCCACCACTTCTCGG	+	AAG	8	127739423	intron	FALSE	-0.0481637	-0.0829162	-0.0412245	-0.019022	-0.0478316
MYC_GFP:5370-	TAAATCCCACCACTTCTCGG	MYC_GFP	CCGAGAAGTGGTGGGATTTA	-	ATG	8	127739438	intron	FALSE	-0.06522	-0.0450813	-0.0408705	-0.0045339	-0.0389264
MYC_GFP:5371+	CGAGAAGTGGTGGGATTTAA	MYC_GFP	TTAAATCCCACCACTTCTCG	+	GAA	8	127739424	intron	FALSE	-0.006063	-0.0484188	0.0035814	-0.0194315	-0.017583
MYC_GFP:5371-	TTAAATCCCACCACTTCTCG	MYC_GFP	CGAGAAGTGGTGGGATTTAA	-	TGA	8	127739439	intron	FALSE	-0.01938	0.00426787	-0.0374845	-0.0066415	-0.0148095
MYC_GFP:5372+	GAGAAGTGGTGGGATTTAAT	MYC_GFP	ATTAAATCCCACCACTTCTC	+	GGA	8	127739425	intron	FALSE	0.00122451	-0.070005	0.0171395	0.00265355	-0.0122469
MYC_GFP:5372-	ATTAAATCCCACCACTTCTC	MYC_GFP	GAGAAGTGGTGGGATTTAAT	-	GAA	8	127739440	intron	FALSE	-0.00206887	-0.039865	-0.0182315	-0.077625	-0.0344476
MYC_GFP:5373+	AGAAGTGGTGGGATTTAATG	MYC_GFP	CATTAAATCCCACCACTTCT	+	CGG	8	127739426	intron	FALSE	0.0294275	0.0588113	0.015235499999999999	-0.017283	0.0215478
MYC_GFP:5373-	CATTAAATCCCACCACTTCT	MYC_GFP	AGAAGTGGTGGGATTTAATG	-	AAC	8	127739441	intron	FALSE	-0.00284275	0.0113387	-0.0208805	-0.102795	-0.0287949
MYC_GFP:5374+	GAAGTGGTGGGATTTAATGA	MYC_GFP	TCATTAAATCCCACCACTTC	+	TCG	8	127739427	intron	FALSE	0.0264625	-0.013145	0.0264705	0.0136875	0.013368874999999999
MYC_GFP:5374-	TCATTAAATCCCACCACTTC	MYC_GFP	GAAGTGGTGGGATTTAATGA	-	ACT	8	127739442	intron	FALSE	-0.0169375	-0.01857	0.0260305	0.0207215	0.00281112
MYC_GFP:5375+	AAGTGGTGGGATTTAATGAA	MYC_GFP	TTCATTAAATCCCACCACTT	+	CTC	8	127739428	intron	FALSE	-0.0105138	0.130725	0.000478835	-0.0402995	0.020097646250000004
MYC_GFP:5375-	TTCATTAAATCCCACCACTT	MYC_GFP	AAGTGGTGGGATTTAATGAA	-	CTA	8	127739443	intron	FALSE	-0.0252575	0.0449512	-0.0217945	-0.030461	-0.00814044
MYC_GFP:5376+	AGTGGTGGGATTTAATGAAC	MYC_GFP	GTTCATTAAATCCCACCACT	+	TCT	8	127739429	intron	FALSE	-0.00777438	-0.016465	0.00098255	-0.0214555	-0.0111781
MYC_GFP:5376-	GTTCATTAAATCCCACCACT	MYC_GFP	AGTGGTGGGATTTAATGAAC	-	TAT	8	127739444	intron	FALSE	-0.0213837	0.0697825	0.016903	0.00260515	0.016976724999999998
MYC_GFP:5377+	GTGGTGGGATTTAATGAACT	MYC_GFP	AGTTCATTAAATCCCACCAC	+	TTC	8	127739430	intron	FALSE	-0.038525	-0.0464175	-0.0282015	-0.0461315	-0.0398189
MYC_GFP:5377-	AGTTCATTAAATCCCACCAC	MYC_GFP	GTGGTGGGATTTAATGAACT	-	ATC	8	127739445	intron	FALSE	-0.0109766	-0.0470075	0.0083605	0.037982	-0.00291041
MYC_GFP:5378+	TGGTGGGATTTAATGAACTA	MYC_GFP	TAGTTCATTAAATCCCACCA	+	CTT	8	127739431	intron	FALSE	-0.026205	0.0690425	-0.012354	-0.023243	0.00181013
MYC_GFP:5378-	TAGTTCATTAAATCCCACCA	MYC_GFP	TGGTGGGATTTAATGAACTA	-	TCT	8	127739446	intron	FALSE	0.00459375	0.0497413	0.0079225	0.014648	0.0192264
MYC_GFP:5379+	GGTGGGATTTAATGAACTAT	MYC_GFP	ATAGTTCATTAAATCCCACC	+	ACT	8	127739432	intron	FALSE	0.0244737	0.03912	0.0043807	-0.00117295	0.0167004
MYC_GFP:5379-	ATAGTTCATTAAATCCCACC	MYC_GFP	GGTGGGATTTAATGAACTAT	-	CTA	8	127739447	intron	FALSE	-0.0040265	-0.0184612	-0.0161305	0.07407	0.00886294
MYC_GFP:5380+	GTGGGATTTAATGAACTATC	MYC_GFP	GATAGTTCATTAAATCCCAC	+	CAC	8	127739433	intron	FALSE	0.0332937	-0.0802188	0.017211999999999998	0.010916499999999999	-0.00469913
MYC_GFP:5380-	GATAGTTCATTAAATCCCAC	MYC_GFP	GTGGGATTTAATGAACTATC	-	TAC	8	127739448	intron	FALSE	-0.0167975	-0.0117051	0.0039296	0.018123	-0.00161251
MYC_GFP:5381+	TGGGATTTAATGAACTATCT	MYC_GFP	AGATAGTTCATTAAATCCCA	+	CCA	8	127739434	intron	FALSE	-0.0187788	-0.130513	-0.05467	-0.200815	-0.101194
MYC_GFP:5381-	AGATAGTTCATTAAATCCCA	MYC_GFP	TGGGATTTAATGAACTATCT	-	ACA	8	127739449	intron	FALSE	-0.0247463	-0.0103327	-0.0106855	-0.033372	-0.0197841
MYC_GFP:5382+	GGGATTTAATGAACTATCTA	MYC_GFP	TAGATAGTTCATTAAATCCC	+	ACC	8	127739435	intron	FALSE	-0.02351	-0.0958275	0.014566	-0.065775	-0.0426366
MYC_GFP:5382-	TAGATAGTTCATTAAATCCC	MYC_GFP	GGGATTTAATGAACTATCTA	-	CAA	8	127739450	intron	FALSE	-0.000576475	0.02115	0.013169	0.0499025	0.0209113
MYC_GFP:5383+	GGATTTAATGAACTATCTAC	MYC_GFP	GTAGATAGTTCATTAAATCC	+	CAC	8	127739436	intron	FALSE	-0.0300025	-0.1276	-0.0062575	-0.06866	-0.05813
MYC_GFP:5383-	GTAGATAGTTCATTAAATCC	MYC_GFP	GGATTTAATGAACTATCTAC	-	AAA	8	127739451	intron	FALSE	0.0123903	-0.00177337	0.015149000000000001	0.0025596	0.00708137
MYC_GFP:5384+	GATTTAATGAACTATCTACA	MYC_GFP	TGTAGATAGTTCATTAAATC	+	CCA	8	127739437	intron	FALSE	-0.0181987	-0.0484875	0.0047108	0.0167315	-0.011311
MYC_GFP:5384-	TGTAGATAGTTCATTAAATC	MYC_GFP	GATTTAATGAACTATCTACA	-	AAA	8	127739452	intron	FALSE	0.0538375	-0.04832	0.0107475	-0.05963	-0.0108413
MYC_GFP:5385+	ATTTAATGAACTATCTACAA	MYC_GFP	TTGTAGATAGTTCATTAAAT	+	CCC	8	127739438	intron	FALSE	-0.00813575	-0.0434187	-0.014959	-0.00050845	-0.0167555
MYC_GFP:5385-	TTGTAGATAGTTCATTAAAT	MYC_GFP	ATTTAATGAACTATCTACAA	-	AAA	8	127739453	intron	FALSE	0.050495	-0.036055	0.005104	-0.051535	-0.00799775
MYC_GFP:5386+	TTTAATGAACTATCTACAAA	MYC_GFP	TTTGTAGATAGTTCATTAAA	+	TCC	8	127739439	intron	FALSE	-0.0393575	0.0315937	-0.037426	-0.069775	-0.0287412
MYC_GFP:5386-	TTTGTAGATAGTTCATTAAA	MYC_GFP	TTTAATGAACTATCTACAAA	-	AAT	8	127739454	intron	FALSE	0.137988	0.056755	0.0044524	-0.0556	0.0358987
MYC_GFP:5387+	TTAATGAACTATCTACAAAA	MYC_GFP	TTTTGTAGATAGTTCATTAA	+	ATC	8	127739440	intron	FALSE	-0.00862862	0.0851875	-0.016136	-0.036405	0.00600447
MYC_GFP:5387-	TTTTGTAGATAGTTCATTAA	MYC_GFP	TTAATGAACTATCTACAAAA	-	ATG	8	127739455	intron	FALSE	0.00327113	0.0455687	-0.047683	-0.01138	-0.00255578
MYC_GFP:5388+	TAATGAACTATCTACAAAAA	MYC_GFP	TTTTTGTAGATAGTTCATTA	+	AAT	8	127739441	intron	FALSE	-0.0053255	0.0261713	-0.0164085	-0.0123485	-0.00197781
MYC_GFP:5388-	TTTTTGTAGATAGTTCATTA	MYC_GFP	TAATGAACTATCTACAAAAA	-	TGA	8	127739456	intron	FALSE	0.0291325	0.189375	0.00458935	0.161745	0.0962105
MYC_GFP:5389+	AATGAACTATCTACAAAAAT	MYC_GFP	ATTTTTGTAGATAGTTCATT	+	AAA	8	127739442	intron	FALSE	0.00623125	-0.03187	0.0097095	-0.043041	-0.0147426
MYC_GFP:5389-	ATTTTTGTAGATAGTTCATT	MYC_GFP	AATGAACTATCTACAAAAAT	-	GAG	8	127739457	intron	FALSE	0.0412075	-0.15025	0.048236	-0.06136	-0.0305416
MYC_GFP:5390+	ATGAACTATCTACAAAAATG	MYC_GFP	CATTTTTGTAGATAGTTCAT	+	TAA	8	127739443	intron	FALSE	0.0021135	-0.0666112	-0.0118755	0.079115	0.000685437
MYC_GFP:5390-	CATTTTTGTAGATAGTTCAT	MYC_GFP	ATGAACTATCTACAAAAATG	-	AGG	8	127739458	intron	FALSE	0.02097	-0.024805	0.018698	-0.064385	-0.0123805
MYC_GFP:5391+	TGAACTATCTACAAAAATGA	MYC_GFP	TCATTTTTGTAGATAGTTCA	+	TTA	8	127739444	intron	FALSE	-0.00296838	0.140563	0.0221905	0.155435	0.0788049
MYC_GFP:5391-	TCATTTTTGTAGATAGTTCA	MYC_GFP	TGAACTATCTACAAAAATGA	-	GGG	8	127739459	intron	FALSE	0.0137462	-0.0658362	0.052090000000000004	0.021023	0.00525575
MYC_GFP:5392+	GAACTATCTACAAAAATGAG	MYC_GFP	CTCATTTTTGTAGATAGTTC	+	ATT	8	127739445	intron	FALSE	0.0124144	0.109753	0.0193415	0.14440999999999998	0.0714796
MYC_GFP:5392-	CTCATTTTTGTAGATAGTTC	MYC_GFP	GAACTATCTACAAAAATGAG	-	GGG	8	127739460	intron	FALSE	0.00317275	0.015415	0.0130385	0.0052155	0.00921044
MYC_GFP:5393+	AACTATCTACAAAAATGAGG	MYC_GFP	CCTCATTTTTGTAGATAGTT	+	CAT	8	127739446	intron	FALSE	-0.0420888	0.00947012	-0.01237	0.02447	-0.00512966
MYC_GFP:5393-	CCTCATTTTTGTAGATAGTT	MYC_GFP	AACTATCTACAAAAATGAGG	-	GGC	8	127739461	intron	FALSE	-0.00529663	0.0951188	-0.0166005	-0.0068815	0.016585
MYC_GFP:5394+	ACTATCTACAAAAATGAGGG	MYC_GFP	CCCTCATTTTTGTAGATAGT	+	TCA	8	127739447	intron	FALSE	-0.00566288	-0.0111573	-0.00033465	-0.017866	-0.00875519
MYC_GFP:5394-	CCCTCATTTTTGTAGATAGT	MYC_GFP	ACTATCTACAAAAATGAGGG	-	GCT	8	127739462	intron	FALSE	-0.0330425	-0.01932	-0.054835	-0.0471595	-0.0385892
MYC_GFP:5395+	CTATCTACAAAAATGAGGGG	MYC_GFP	CCCCTCATTTTTGTAGATAG	+	TTC	8	127739448	intron	FALSE	0.0301537	0.0120624	-0.0014993	0.022592	0.0158272
MYC_GFP:5395-	CCCCTCATTTTTGTAGATAG	MYC_GFP	CTATCTACAAAAATGAGGGG	-	CTG	8	127739463	intron	FALSE	-0.0430575	-0.0325787	-0.055095	0.030743	-0.0249971
MYC_GFP:5396+	TATCTACAAAAATGAGGGGC	MYC_GFP	GCCCCTCATTTTTGTAGATA	+	GTT	8	127739449	intron	FALSE	0.00476963	-0.106673	-0.0104465	0.030922500000000002	-0.0203567
MYC_GFP:5396-	GCCCCTCATTTTTGTAGATA	MYC_GFP	TATCTACAAAAATGAGGGGC	-	TGT	8	127739464	intron	FALSE	-0.0328425	0.0292087	-0.017979	-0.03358	-0.0137982
MYC_GFP:5397+	ATCTACAAAAATGAGGGGCT	MYC_GFP	AGCCCCTCATTTTTGTAGAT	+	AGT	8	127739450	intron	FALSE	-0.06649	0.0928512	-0.055985	0.033327499999999996	0.000925938
MYC_GFP:5397-	AGCCCCTCATTTTTGTAGAT	MYC_GFP	ATCTACAAAAATGAGGGGCT	-	GTG	8	127739465	intron	FALSE	0.0170625	-0.11315	0.0335505	-0.024217	-0.0216885
MYC_GFP:5398+	TCTACAAAAATGAGGGGCTG	MYC_GFP	CAGCCCCTCATTTTTGTAGA	+	TAG	8	127739451	intron	FALSE	-0.0671575	0.0373163	-0.06314	0.12788	0.00872469
MYC_GFP:5398-	CAGCCCCTCATTTTTGTAGA	MYC_GFP	TCTACAAAAATGAGGGGCTG	-	TGT	8	127739466	intron	FALSE	0.0421225	0.00529313	0.041303	0.054835	0.035888406250000005
MYC_GFP:5399+	CTACAAAAATGAGGGGCTGT	MYC_GFP	ACAGCCCCTCATTTTTGTAG	+	ATA	8	127739452	intron	FALSE	0.0182887	0.0262963	0.029647	-0.019498	0.013683500000000001
MYC_GFP:5399-	ACAGCCCCTCATTTTTGTAG	MYC_GFP	CTACAAAAATGAGGGGCTGT	-	GTT	8	127739467	intron	FALSE	-0.00630175	-0.058405	-0.00420855	-0.028123	-0.0242596
MYC_GFP:5400+	TACAAAAATGAGGGGCTGTG	MYC_GFP	CACAGCCCCTCATTTTTGTA	+	GAT	8	127739453	intron	FALSE	-0.01756	-0.03543	-0.0155425	0.06232	-0.00155313
MYC_GFP:5400-	CACAGCCCCTCATTTTTGTA	MYC_GFP	TACAAAAATGAGGGGCTGTG	-	TTT	8	127739468	intron	FALSE	0.0281363	-0.0167838	0.0043631	-0.008466	0.0018124
MYC_GFP:5401+	ACAAAAATGAGGGGCTGTGT	MYC_GFP	ACACAGCCCCTCATTTTTGT	+	AGA	8	127739454	intron	FALSE	0.0560713	-0.0116191	0.020533000000000003	0.0391295	0.026028656250000004
MYC_GFP:5401-	ACACAGCCCCTCATTTTTGT	MYC_GFP	ACAAAAATGAGGGGCTGTGT	-	TTA	8	127739469	intron	FALSE	-0.01392	-0.0247862	0.006286	-0.034675	-0.0167738
MYC_GFP:5402+	CAAAAATGAGGGGCTGTGTT	MYC_GFP	AACACAGCCCCTCATTTTTG	+	TAG	8	127739455	intron	FALSE	-0.0118976	0.0573925	0.017748	0.058775	0.0305045
MYC_GFP:5402-	AACACAGCCCCTCATTTTTG	MYC_GFP	CAAAAATGAGGGGCTGTGTT	-	TAG	8	127739470	intron	FALSE	0.0694312	0.0491075	0.10599	0.010437499999999999	0.0587416
MYC_GFP:5403+	AAAAATGAGGGGCTGTGTTT	MYC_GFP	AAACACAGCCCCTCATTTTT	+	GTA	8	127739456	intron	FALSE	-0.0197175	-0.183275	0.0164185	-0.077485	-0.0660147
MYC_GFP:5403-	AAACACAGCCCCTCATTTTT	MYC_GFP	AAAAATGAGGGGCTGTGTTT	-	AGA	8	127739471	intron	FALSE	0.02862	-0.030835	-0.00356785	-0.0334285	-0.00980284
MYC_GFP:5404+	AAAATGAGGGGCTGTGTTTA	MYC_GFP	TAAACACAGCCCCTCATTTT	+	TGT	8	127739457	intron	FALSE	0.0370975	-0.0660975	-0.0144785	-0.0200725	-0.0158877
MYC_GFP:5404-	TAAACACAGCCCCTCATTTT	MYC_GFP	AAAATGAGGGGCTGTGTTTA	-	GAG	8	127739472	intron	FALSE	-0.00548675	-0.101065	-0.0164745	-0.0161425	-0.0347922
MYC_GFP:5405+	AAATGAGGGGCTGTGTTTAG	MYC_GFP	CTAAACACAGCCCCTCATTT	+	TTG	8	127739458	intron	FALSE	-0.00403463	0.0900538	-0.00120215	0.08173	0.041636743749999997
MYC_GFP:5405-	CTAAACACAGCCCCTCATTT	MYC_GFP	AAATGAGGGGCTGTGTTTAG	-	AGG	8	127739473	intron	FALSE	-0.003541	0.0383725	0.0248975	0.018365	0.0195235
MYC_GFP:5406+	AATGAGGGGCTGTGTTTAGA	MYC_GFP	TCTAAACACAGCCCCTCATT	+	TTT	8	127739459	intron	FALSE	0.0339713	-0.072575	0.0295445	-0.094645	-0.0259261
MYC_GFP:5406-	TCTAAACACAGCCCCTCATT	MYC_GFP	AATGAGGGGCTGTGTTTAGA	-	GGC	8	127739474	intron	FALSE	0.008674	-0.116404	-0.0052785	-0.0143995	-0.0318519
MYC_GFP:5407+	ATGAGGGGCTGTGTTTAGAG	MYC_GFP	CTCTAAACACAGCCCCTCAT	+	TTT	8	127739460	intron	FALSE	-0.00112135	0.0408775	0.021143500000000003	0.0292755	0.0225438
MYC_GFP:5407-	CTCTAAACACAGCCCCTCAT	MYC_GFP	ATGAGGGGCTGTGTTTAGAG	-	GCT	8	127739475	intron	FALSE	-0.0574	-0.0800987	-0.0223225	-0.027354	-0.0467938
MYC_GFP:5408+	TGAGGGGCTGTGTTTAGAGG	MYC_GFP	CCTCTAAACACAGCCCCTCA	+	TTT	8	127739461	intron	FALSE	0.0149112	0.00179988	0.031378	0.072805	0.0302235
MYC_GFP:5408-	CCTCTAAACACAGCCCCTCA	MYC_GFP	TGAGGGGCTGTGTTTAGAGG	-	CTA	8	127739476	intron	FALSE	-0.0639288	-0.0309913	-0.0240825	0.0174695	-0.0253832
MYC_GFP:5409+	GAGGGGCTGTGTTTAGAGGC	MYC_GFP	GCCTCTAAACACAGCCCCTC	+	ATT	8	127739462	intron	FALSE	0.0324062	0.04935	0.0398915	0.053445	0.0437732
MYC_GFP:5409-	GCCTCTAAACACAGCCCCTC	MYC_GFP	GAGGGGCTGTGTTTAGAGGC	-	TAG	8	127739477	intron	FALSE	-0.0172013	-0.0753588	-0.00299655	-0.033377	-0.0322334
MYC_GFP:5410+	AGGGGCTGTGTTTAGAGGCT	MYC_GFP	AGCCTCTAAACACAGCCCCT	+	CAT	8	127739463	intron	FALSE	0.01901	0.0547988	0.019189	-0.0025894	0.0226021
MYC_GFP:5410-	AGCCTCTAAACACAGCCCCT	MYC_GFP	AGGGGCTGTGTTTAGAGGCT	-	AGG	8	127739478	intron	FALSE	-0.0334187	-0.0282575	0.012205	-0.021608	-0.0177698
MYC_GFP:5411+	GGGGCTGTGTTTAGAGGCTA	MYC_GFP	TAGCCTCTAAACACAGCCCC	+	TCA	8	127739464	intron	FALSE	-0.0255075	-0.0354575	-0.010801	-0.05359	-0.031339
MYC_GFP:5411-	TAGCCTCTAAACACAGCCCC	MYC_GFP	GGGGCTGTGTTTAGAGGCTA	-	GGC	8	127739479	intron	FALSE	0.0830687	-0.105376	0.024357999999999998	0.0167245	0.00469375
MYC_GFP:5412+	GGGCTGTGTTTAGAGGCTAG	MYC_GFP	CTAGCCTCTAAACACAGCCC	+	CTC	8	127739465	intron	FALSE	-0.00836088	-0.107863	-0.03789	-0.096675	-0.0626971
MYC_GFP:5412-	CTAGCCTCTAAACACAGCCC	MYC_GFP	GGGCTGTGTTTAGAGGCTAG	-	GCA	8	127739480	intron	FALSE	0.0184888	0.0185088	0.0038637	0.075175	0.029009050000000005
MYC_GFP:5413+	GGCTGTGTTTAGAGGCTAGG	MYC_GFP	CCTAGCCTCTAAACACAGCC	+	CCT	8	127739466	intron	FALSE	0.069215	0.016585	0.05858	0.040716999999999996	0.046274249999999996
MYC_GFP:5413-	CCTAGCCTCTAAACACAGCC	MYC_GFP	GGCTGTGTTTAGAGGCTAGG	-	CAG	8	127739481	intron	FALSE	0.0330688	0.0387137	0.005237	0.05443	0.0328624
MYC_GFP:5414+	GCTGTGTTTAGAGGCTAGGC	MYC_GFP	GCCTAGCCTCTAAACACAGC	+	CCC	8	127739467	intron	FALSE	-0.00950462	-0.0738725	0.021365500000000003	-0.009387	-0.0178497
MYC_GFP:5414-	GCCTAGCCTCTAAACACAGC	MYC_GFP	GCTGTGTTTAGAGGCTAGGC	-	AGG	8	127739482	intron	FALSE	0.0374275	-0.0379437	0.0284535	0.0260075	0.0134862
MYC_GFP:5415+	CTGTGTTTAGAGGCTAGGCA	MYC_GFP	TGCCTAGCCTCTAAACACAG	+	CCC	8	127739468	intron	FALSE	0.012825	0.034335	-0.00219605	-0.0180165	0.00673686
MYC_GFP:5415-	TGCCTAGCCTCTAAACACAG	MYC_GFP	CTGTGTTTAGAGGCTAGGCA	-	GGG	8	127739483	intron	FALSE	-0.0131625	0.0719913	0.0155245	0.107545	0.0454746
MYC_GFP:5416+	TGTGTTTAGAGGCTAGGCAG	MYC_GFP	CTGCCTAGCCTCTAAACACA	+	GCC	8	127739469	intron	FALSE	0.00119459	-0.07495	0.012352499999999999	0.0146865	-0.0116791
MYC_GFP:5416-	CTGCCTAGCCTCTAAACACA	MYC_GFP	TGTGTTTAGAGGCTAGGCAG	-	GGC	8	127739484	intron	FALSE	0.033315	-0.0250112	0.012063500000000001	0.0169505	0.00932944
MYC_GFP:5417+	GTGTTTAGAGGCTAGGCAGG	MYC_GFP	CCTGCCTAGCCTCTAAACAC	+	AGC	8	127739470	intron	FALSE	-0.335863	-0.23435	-0.0281355	-0.07144	-0.167447
MYC_GFP:5417-	CCTGCCTAGCCTCTAAACAC	MYC_GFP	GTGTTTAGAGGCTAGGCAGG	-	GCC	8	127739485	intron	FALSE	0.000306338	-0.0509675	0.0062135	-0.0420015	-0.0216123
MYC_GFP:5418+	TGTTTAGAGGCTAGGCAGGG	MYC_GFP	CCCTGCCTAGCCTCTAAACA	+	CAG	8	127739471	intron	FALSE	0.05315	0.000525475	-0.0217625	0.0347255	0.0166596
MYC_GFP:5418-	CCCTGCCTAGCCTCTAAACA	MYC_GFP	TGTTTAGAGGCTAGGCAGGG	-	CCT	8	127739486	intron	FALSE	0.000305275	0.0138375	0.0094295	-0.06708	-0.0108769
MYC_GFP:5419+	GTTTAGAGGCTAGGCAGGGC	MYC_GFP	GCCCTGCCTAGCCTCTAAAC	+	ACA	8	127739472	intron	FALSE	0.04998	-0.0874038	-0.0060795	0.027959	-0.00388606
MYC_GFP:5419-	GCCCTGCCTAGCCTCTAAAC	MYC_GFP	GTTTAGAGGCTAGGCAGGGC	-	CTG	8	127739487	intron	FALSE	0.0235013	-0.074955	0.0045264	0.015699499999999998	-0.00780696
MYC_GFP:5420+	TTTAGAGGCTAGGCAGGGCC	MYC_GFP	GGCCCTGCCTAGCCTCTAAA	+	CAC	8	127739473	intron	FALSE	0.0483075	0.142762	0.0371325	0.11267	0.0852181
MYC_GFP:5420-	GGCCCTGCCTAGCCTCTAAA	MYC_GFP	TTTAGAGGCTAGGCAGGGCC	-	TGC	8	127739488	intron	FALSE	0.0045755	0.0222938	-0.0036942	0.00345515	0.00665755
MYC_GFP:5421+	TTAGAGGCTAGGCAGGGCCT	MYC_GFP	AGGCCCTGCCTAGCCTCTAA	+	ACA	8	127739474	intron	FALSE	-0.0186912	0.0521325	-0.016412	0.00362165	0.00516272
MYC_GFP:5421-	AGGCCCTGCCTAGCCTCTAA	MYC_GFP	TTAGAGGCTAGGCAGGGCCT	-	GCC	8	127739489	intron	FALSE	0.0132125	-0.0684775	0.033583	-0.0324105	-0.0135231
MYC_GFP:5422+	TAGAGGCTAGGCAGGGCCTG	MYC_GFP	CAGGCCCTGCCTAGCCTCTA	+	AAC	8	127739475	intron	FALSE	-0.0089805	0.0273362	0.0113955	0.040916	0.0176668
MYC_GFP:5422-	CAGGCCCTGCCTAGCCTCTA	MYC_GFP	TAGAGGCTAGGCAGGGCCTG	-	CCT	8	127739490	intron	FALSE	-0.0044145	0.047285	0.018098	0.031662499999999996	0.023157749999999998
MYC_GFP:5423+	AGAGGCTAGGCAGGGCCTGC	MYC_GFP	GCAGGCCCTGCCTAGCCTCT	+	AAA	8	127739476	intron	FALSE	-0.0287162	0.0359525	-0.00114965	0.020477500000000003	0.00664103
MYC_GFP:5423-	GCAGGCCCTGCCTAGCCTCT	MYC_GFP	AGAGGCTAGGCAGGGCCTGC	-	CTG	8	127739491	intron	FALSE	0.0145125	-0.019145	0.010513	0.07283	0.019677624999999997
MYC_GFP:5424+	GAGGCTAGGCAGGGCCTGCC	MYC_GFP	GGCAGGCCCTGCCTAGCCTC	+	TAA	8	127739477	intron	FALSE	-0.00100826	0.08082	0.0165895	0.028693000000000003	0.0312736
MYC_GFP:5424-	GGCAGGCCCTGCCTAGCCTC	MYC_GFP	GAGGCTAGGCAGGGCCTGCC	-	TGA	8	127739492	intron	FALSE	-0.000924688	-0.03711	-0.00628	0.00297255	-0.0103355
MYC_GFP:5425+	AGGCTAGGCAGGGCCTGCCT	MYC_GFP	AGGCAGGCCCTGCCTAGCCT	+	CTA	8	127739478	intron	FALSE	0.101376	0.0493025	0.10388	0.08781	0.0855922
MYC_GFP:5425-	AGGCAGGCCCTGCCTAGCCT	MYC_GFP	AGGCTAGGCAGGGCCTGCCT	-	GAG	8	127739493	intron	FALSE	-0.02057	0.04622	-0.000106445	-0.05005	-0.00612661
MYC_GFP:5426+	GGCTAGGCAGGGCCTGCCTG	MYC_GFP	CAGGCAGGCCCTGCCTAGCC	+	TCT	8	127739479	intron	FALSE	0.0155412	-0.0310913	0.011871	0.00309325	-0.000146438
MYC_GFP:5426-	CAGGCAGGCCCTGCCTAGCC	MYC_GFP	GGCTAGGCAGGGCCTGCCTG	-	AGT	8	127739494	intron	FALSE	-0.0163075	-0.00807437	0.008175	0.012641	-0.000891469
MYC_GFP:5427+	GCTAGGCAGGGCCTGCCTGA	MYC_GFP	TCAGGCAGGCCCTGCCTAGC	+	CTC	8	127739480	intron	FALSE	0.04677	0.0202125	0.024221	0.0119775	0.0257952
MYC_GFP:5427-	TCAGGCAGGCCCTGCCTAGC	MYC_GFP	GCTAGGCAGGGCCTGCCTGA	-	GTG	8	127739495	intron	FALSE	-0.0296175	-0.0219025	-0.0102445	0.0153115	-0.0116133
MYC_GFP:5428+	CTAGGCAGGGCCTGCCTGAG	MYC_GFP	CTCAGGCAGGCCCTGCCTAG	+	CCT	8	127739481	intron	FALSE	0.0103911	0.0441962	0.0016996	0.0303425	0.021657368750000003
MYC_GFP:5428-	CTCAGGCAGGCCCTGCCTAG	MYC_GFP	CTAGGCAGGGCCTGCCTGAG	-	TGC	8	127739496	intron	FALSE	-0.0325013	0.0637375	-0.011082	0.019146	0.00982506
MYC_GFP:5429+	TAGGCAGGGCCTGCCTGAGT	MYC_GFP	ACTCAGGCAGGCCCTGCCTA	+	GCC	8	127739482	intron	FALSE	0.0150513	-0.0698187	0.00066745	0.0044553	-0.0124112
MYC_GFP:5429-	ACTCAGGCAGGCCCTGCCTA	MYC_GFP	TAGGCAGGGCCTGCCTGAGT	-	GCG	8	127739497	intron	FALSE	-0.07023	0.0279275	-0.0208985	-0.005592	-0.0171982
MYC_GFP:5430+	AGGCAGGGCCTGCCTGAGTG	MYC_GFP	CACTCAGGCAGGCCCTGCCT	+	AGC	8	127739483	intron	FALSE	-0.0259787	0.0569962	-0.0185365	-0.014834	-0.00058825
MYC_GFP:5430-	CACTCAGGCAGGCCCTGCCT	MYC_GFP	AGGCAGGGCCTGCCTGAGTG	-	CGG	8	127739498	intron	FALSE	-0.0364737	0.0316925	-0.0221315	0.00144965	-0.00636577
MYC_GFP:5431+	GGCAGGGCCTGCCTGAGTGC	MYC_GFP	GCACTCAGGCAGGCCCTGCC	+	TAG	8	127739484	intron	FALSE	0.00705325	0.0324513	-0.00405525	0.062775	0.0245561
MYC_GFP:5431-	GCACTCAGGCAGGCCCTGCC	MYC_GFP	GGCAGGGCCTGCCTGAGTGC	-	GGG	8	127739499	intron	FALSE	-0.028745	-0.154675	-0.0230765	-0.050745	-0.0643104
MYC_GFP:5432+	GCAGGGCCTGCCTGAGTGCG	MYC_GFP	CGCACTCAGGCAGGCCCTGC	+	CTA	8	127739485	intron	FALSE	0.0291162	-0.0322412	0.0301715	0.0319495	0.014748999999999998
MYC_GFP:5432-	CGCACTCAGGCAGGCCCTGC	MYC_GFP	GCAGGGCCTGCCTGAGTGCG	-	GGA	8	127739500	intron	FALSE	-0.0642087	-0.0546	-0.039501	-0.049973	-0.0520707
MYC_GFP:5433+	CAGGGCCTGCCTGAGTGCGG	MYC_GFP	CCGCACTCAGGCAGGCCCTG	+	CCT	8	127739486	intron	FALSE	0.00312413	-0.000225237	0.005511	-0.030261	-0.00546278
MYC_GFP:5433-	CCGCACTCAGGCAGGCCCTG	MYC_GFP	CAGGGCCTGCCTGAGTGCGG	-	GAG	8	127739501	intron	FALSE	-0.0305638	0.00947638	-0.015153	-0.042653	-0.0197233
MYC_GFP:5434+	AGGGCCTGCCTGAGTGCGGG	MYC_GFP	CCCGCACTCAGGCAGGCCCT	+	GCC	8	127739487	intron	FALSE	-0.00844175	-0.0643462	0.0055385	-0.0320985	-0.024837
MYC_GFP:5434-	CCCGCACTCAGGCAGGCCCT	MYC_GFP	AGGGCCTGCCTGAGTGCGGG	-	AGC	8	127739502	intron	FALSE	-0.0670275	-0.0843325	-0.0291495	-0.065565	-0.0615186
MYC_GFP:5435+	GGGCCTGCCTGAGTGCGGGA	MYC_GFP	TCCCGCACTCAGGCAGGCCC	+	TGC	8	127739488	intron	FALSE	-0.0321562	-0.0427488	-0.0128565	0.010124	-0.0194094
MYC_GFP:5435-	TCCCGCACTCAGGCAGGCCC	MYC_GFP	GGGCCTGCCTGAGTGCGGGA	-	GCC	8	127739503	intron	FALSE	-0.0482737	-0.0609213	-0.00134385	-0.0321155	-0.0356636
MYC_GFP:5436+	GGCCTGCCTGAGTGCGGGAG	MYC_GFP	CTCCCGCACTCAGGCAGGCC	+	CTG	8	127739489	intron	FALSE	0.00313475	0.0150788	-0.0174605	0.0240475	0.00620012
MYC_GFP:5436-	CTCCCGCACTCAGGCAGGCC	MYC_GFP	GGCCTGCCTGAGTGCGGGAG	-	CCA	8	127739504	intron	FALSE	-0.00724575	0.0190888	0.013138500000000001	-0.0110725	0.00347725
MYC_GFP:5437+	GCCTGCCTGAGTGCGGGAGC	MYC_GFP	GCTCCCGCACTCAGGCAGGC	+	CCT	8	127739490	intron	FALSE	-0.002405	-0.0367138	-0.0116585	0.015076999999999998	-0.00892506
MYC_GFP:5437-	GCTCCCGCACTCAGGCAGGC	MYC_GFP	GCCTGCCTGAGTGCGGGAGC	-	CAG	8	127739505	intron	FALSE	0.0500362	0.0480338	0.038075	0.021363	0.039376999999999995
MYC_GFP:5438+	CCTGCCTGAGTGCGGGAGCC	MYC_GFP	GGCTCCCGCACTCAGGCAGG	+	CCC	8	127739491	intron	FALSE	-0.06741	-0.0624313	-0.0441055	-0.05074	-0.0561717
MYC_GFP:5438-	GGCTCCCGCACTCAGGCAGG	MYC_GFP	CCTGCCTGAGTGCGGGAGCC	-	AGT	8	127739506	intron	FALSE	0.0463875	0.146075	0.05284	0.0368075	0.0705275
MYC_GFP:5439+	CTGCCTGAGTGCGGGAGCCA	MYC_GFP	TGGCTCCCGCACTCAGGCAG	+	GCC	8	127739492	intron	FALSE	-0.0194138	-0.0742175	-0.047674	-0.016164	-0.0393673
MYC_GFP:5439-	TGGCTCCCGCACTCAGGCAG	MYC_GFP	CTGCCTGAGTGCGGGAGCCA	-	GTG	8	127739507	intron	FALSE	-0.00592962	-0.1343	0.01739	0.014317	-0.0271307
MYC_GFP:5440+	TGCCTGAGTGCGGGAGCCAG	MYC_GFP	CTGGCTCCCGCACTCAGGCA	+	GGC	8	127739493	intron	FALSE	0.00607038	-0.067465	-0.032021	-0.07245	-0.0414664
MYC_GFP:5440-	CTGGCTCCCGCACTCAGGCA	MYC_GFP	TGCCTGAGTGCGGGAGCCAG	-	TGA	8	127739508	intron	FALSE	-0.0199075	0.026515	0.00133125	0.010478999999999999	0.00460444
MYC_GFP:5441+	GCCTGAGTGCGGGAGCCAGT	MYC_GFP	ACTGGCTCCCGCACTCAGGC	+	AGG	8	127739494	intron	FALSE	-0.0412788	-0.10171	-0.0127945	-0.17629	-0.0830183
MYC_GFP:5441-	ACTGGCTCCCGCACTCAGGC	MYC_GFP	GCCTGAGTGCGGGAGCCAGT	-	GAA	8	127739509	intron	FALSE	-0.0438238	-0.066005	-0.022047	0.00221155	-0.0324161
MYC_GFP:5442+	CCTGAGTGCGGGAGCCAGTG	MYC_GFP	CACTGGCTCCCGCACTCAGG	+	CAG	8	127739495	intron	FALSE	-0.0484625	-0.111436	-0.043375	-0.108295	-0.0778922
MYC_GFP:5442-	CACTGGCTCCCGCACTCAGG	MYC_GFP	CCTGAGTGCGGGAGCCAGTG	-	AAC	8	127739510	intron	FALSE	-0.0460275	0.02195	-0.029332	0.00408025	-0.0123323
MYC_GFP:5443+	CTGAGTGCGGGAGCCAGTGA	MYC_GFP	TCACTGGCTCCCGCACTCAG	+	GCA	8	127739496	intron	FALSE	-0.00240875	0.00929	-0.031787	0.026035999999999997	0.000282562
MYC_GFP:5443-	TCACTGGCTCCCGCACTCAG	MYC_GFP	CTGAGTGCGGGAGCCAGTGA	-	ACT	8	127739511	intron	FALSE	-0.0453875	0.0243438	-0.012624	0.0262135	-0.00186356
MYC_GFP:5444+	TGAGTGCGGGAGCCAGTGAA	MYC_GFP	TTCACTGGCTCCCGCACTCA	+	GGC	8	127739497	intron	FALSE	-0.0357162	0.187825	-0.0147045	0.13088	0.0670711
MYC_GFP:5444-	TTCACTGGCTCCCGCACTCA	MYC_GFP	TGAGTGCGGGAGCCAGTGAA	-	CTG	8	127739512	intron	FALSE	-0.0411062	-0.078595	0.000482725	0.0205645	-0.0246635
MYC_GFP:5445+	GAGTGCGGGAGCCAGTGAAC	MYC_GFP	GTTCACTGGCTCCCGCACTC	+	AGG	8	127739498	intron	FALSE	-0.0292575	0.000754625	0.0188045	0.0399525	0.00756353
MYC_GFP:5445-	GTTCACTGGCTCCCGCACTC	MYC_GFP	GAGTGCGGGAGCCAGTGAAC	-	TGC	8	127739513	intron	FALSE	-0.0469437	-0.102479	-0.029026	-0.09054	-0.0672471
MYC_GFP:5446+	AGTGCGGGAGCCAGTGAACT	MYC_GFP	AGTTCACTGGCTCCCGCACT	+	CAG	8	127739499	intron	FALSE	0.0039815	-0.0946825	0.015404499999999998	-0.047416	-0.0306781
MYC_GFP:5446-	AGTTCACTGGCTCCCGCACT	MYC_GFP	AGTGCGGGAGCCAGTGAACT	-	GCC	8	127739514	intron	FALSE	-0.0370925	-0.00958787	-0.0309685	-0.069305	-0.0367385
MYC_GFP:5447+	GTGCGGGAGCCAGTGAACTG	MYC_GFP	CAGTTCACTGGCTCCCGCAC	+	TCA	8	127739500	intron	FALSE	-0.0118445	0.0492725	-0.017571	0.050865	0.017680500000000002
MYC_GFP:5447-	CAGTTCACTGGCTCCCGCAC	MYC_GFP	GTGCGGGAGCCAGTGAACTG	-	CCT	8	127739515	intron	FALSE	-0.0832563	-0.136238	-0.0309555	-0.05317	-0.0759048
MYC_GFP:5448+	TGCGGGAGCCAGTGAACTGC	MYC_GFP	GCAGTTCACTGGCTCCCGCA	+	CTC	8	127739501	intron	FALSE	-0.0414663	0.02103	-0.030621	0.036791000000000004	-0.00356656
MYC_GFP:5448-	GCAGTTCACTGGCTCCCGCA	MYC_GFP	TGCGGGAGCCAGTGAACTGC	-	CTC	8	127739516	intron	FALSE	0.00941137	0.0258213	0.0161365	0.0049926	0.0140904
MYC_GFP:5449+	GCGGGAGCCAGTGAACTGCC	MYC_GFP	GGCAGTTCACTGGCTCCCGC	+	ACT	8	127739502	intron	FALSE	-0.0338888	-0.0814025	-0.0179135	-0.037823	-0.0427569
MYC_GFP:5449-	GGCAGTTCACTGGCTCCCGC	MYC_GFP	GCGGGAGCCAGTGAACTGCC	-	TCA	8	127739517	intron	FALSE	0.015625	-0.032045	0.0113245	0.00320525	-0.000472562
MYC_GFP:5450+	CGGGAGCCAGTGAACTGCCT	MYC_GFP	AGGCAGTTCACTGGCTCCCG	+	CAC	8	127739503	intron	FALSE	0.0289163	-0.0237762	-0.0190055	-0.007496	-0.00534037
MYC_GFP:5450-	AGGCAGTTCACTGGCTCCCG	MYC_GFP	CGGGAGCCAGTGAACTGCCT	-	CAA	8	127739518	intron	FALSE	-0.0145813	-0.0327838	0.00434	-0.0380095	-0.0202586
MYC_GFP:5451+	GGGAGCCAGTGAACTGCCTC	MYC_GFP	GAGGCAGTTCACTGGCTCCC	+	GCA	8	127739504	intron	FALSE	0.0308588	-0.104167	-0.014522	0.007102	-0.0201822
MYC_GFP:5451-	GAGGCAGTTCACTGGCTCCC	MYC_GFP	GGGAGCCAGTGAACTGCCTC	-	AAG	8	127739519	intron	FALSE	0.00943163	-0.047315	0.00255865	-0.06706	-0.0255962
MYC_GFP:5452+	GGAGCCAGTGAACTGCCTCA	MYC_GFP	TGAGGCAGTTCACTGGCTCC	+	CGC	8	127739505	intron	FALSE	-0.0101719	-0.00700737	-0.010273	-0.0076985	-0.00878769
MYC_GFP:5452-	TGAGGCAGTTCACTGGCTCC	MYC_GFP	GGAGCCAGTGAACTGCCTCA	-	AGA	8	127739520	intron	FALSE	-0.0603487	-0.102086	-0.036399	-0.072465	-0.0678248
MYC_GFP:5453+	GAGCCAGTGAACTGCCTCAA	MYC_GFP	TTGAGGCAGTTCACTGGCTC	+	CCG	8	127739506	intron	FALSE	-0.0136863	0.0174338	0.022498999999999998	-0.00782	0.00460662
MYC_GFP:5453-	TTGAGGCAGTTCACTGGCTC	MYC_GFP	GAGCCAGTGAACTGCCTCAA	-	GAG	8	127739521	intron	FALSE	-0.0322212	-0.0337825	-0.0129325	0.0134715	-0.0163662
MYC_GFP:5454+	AGCCAGTGAACTGCCTCAAG	MYC_GFP	CTTGAGGCAGTTCACTGGCT	+	CCC	8	127739507	intron	FALSE	0.0547938	-0.0684725	0.010904500000000001	-0.05454	-0.0143286
MYC_GFP:5454-	CTTGAGGCAGTTCACTGGCT	MYC_GFP	AGCCAGTGAACTGCCTCAAG	-	AGT	8	127739522	intron	FALSE	-0.0406225	0.0128112	-0.0139945	-0.000128385	-0.0104835
MYC_GFP:5455+	GCCAGTGAACTGCCTCAAGA	MYC_GFP	TCTTGAGGCAGTTCACTGGC	+	TCC	8	127739508	intron	FALSE	-0.0466888	0.124214	-0.005848	0.036753999999999995	0.0271077
MYC_GFP:5455-	TCTTGAGGCAGTTCACTGGC	MYC_GFP	GCCAGTGAACTGCCTCAAGA	-	GTG	8	127739523	intron	FALSE	0.0200738	-0.035125	0.0100965	0.0197295	0.00369369
MYC_GFP:5456+	CCAGTGAACTGCCTCAAGAG	MYC_GFP	CTCTTGAGGCAGTTCACTGG	+	CTC	8	127739509	intron	FALSE	-0.095925	-0.108579	-0.045088	-0.0270645	-0.0691641
MYC_GFP:5456-	CTCTTGAGGCAGTTCACTGG	MYC_GFP	CCAGTGAACTGCCTCAAGAG	-	TGG	8	127739524	intron	FALSE	0.0201962	0.107398	0.006078	0.0354295	0.0422753
MYC_GFP:5457+	CAGTGAACTGCCTCAAGAGT	MYC_GFP	ACTCTTGAGGCAGTTCACTG	+	GCT	8	127739510	intron	FALSE	-0.11546	-0.174563	-0.069025	-0.14189	-0.125234
MYC_GFP:5457-	ACTCTTGAGGCAGTTCACTG	MYC_GFP	CAGTGAACTGCCTCAAGAGT	-	GGG	8	127739525	intron	FALSE	0.00454962	0.0312687	0.0035821	0.0127795	0.013044993749999999
MYC_GFP:5458+	AGTGAACTGCCTCAAGAGTG	MYC_GFP	CACTCTTGAGGCAGTTCACT	+	GGC	8	127739511	intron	FALSE	0.0313988	-0.1409	-0.009767	-0.075725	-0.0487483
MYC_GFP:5458-	CACTCTTGAGGCAGTTCACT	MYC_GFP	AGTGAACTGCCTCAAGAGTG	-	GGT	8	127739526	intron	FALSE	-0.00546125	0.01718	0.0062135	-0.0202675	-0.000583813
MYC_GFP:5459+	GTGAACTGCCTCAAGAGTGG	MYC_GFP	CCACTCTTGAGGCAGTTCAC	+	TGG	8	127739512	intron	FALSE	0.0367	-0.0790388	0.0471185	-0.039556	-0.00869406
MYC_GFP:5459-	CCACTCTTGAGGCAGTTCAC	MYC_GFP	GTGAACTGCCTCAAGAGTGG	-	GTG	8	127739527	intron	FALSE	-0.0235375	-0.082425	-0.0231285	-0.0466885	-0.0439449
MYC_GFP:5460+	TGAACTGCCTCAAGAGTGGG	MYC_GFP	CCCACTCTTGAGGCAGTTCA	+	CTG	8	127739513	intron	FALSE	-0.0302287	-0.0205863	0.014183999999999999	0.00469835	-0.00798316
MYC_GFP:5460-	CCCACTCTTGAGGCAGTTCA	MYC_GFP	TGAACTGCCTCAAGAGTGGG	-	TGG	8	127739528	intron	FALSE	-0.00238988	0.037555	-0.0149565	-0.02365	-0.000860344
MYC_GFP:5461+	GAACTGCCTCAAGAGTGGGT	MYC_GFP	ACCCACTCTTGAGGCAGTTC	+	ACT	8	127739514	intron	FALSE	-0.0268138	-0.0436938	-0.0029518	-0.0050865	-0.0196364
MYC_GFP:5461-	ACCCACTCTTGAGGCAGTTC	MYC_GFP	GAACTGCCTCAAGAGTGGGT	-	GGG	8	127739529	intron	FALSE	-0.092115	-0.149638	-0.052015	-0.05663	-0.0875994
MYC_GFP:5462+	AACTGCCTCAAGAGTGGGTG	MYC_GFP	CACCCACTCTTGAGGCAGTT	+	CAC	8	127739515	intron	FALSE	0.0104262	0.0864075	0.042817	-0.0078475	0.032950812499999996
MYC_GFP:5462-	CACCCACTCTTGAGGCAGTT	MYC_GFP	AACTGCCTCAAGAGTGGGTG	-	GGC	8	127739530	intron	FALSE	-0.089725	-0.0527225	-0.046273	-0.0045656	-0.0483215
MYC_GFP:5463+	ACTGCCTCAAGAGTGGGTGG	MYC_GFP	CCACCCACTCTTGAGGCAGT	+	TCA	8	127739516	intron	FALSE	-0.0534075	-0.0635675	-0.020261	-0.0462535	-0.0458724
MYC_GFP:5463-	CCACCCACTCTTGAGGCAGT	MYC_GFP	ACTGCCTCAAGAGTGGGTGG	-	GCT	8	127739531	intron	FALSE	-0.108783	-0.0837075	-0.065185	-0.05211	-0.0774462
MYC_GFP:5464+	CTGCCTCAAGAGTGGGTGGG	MYC_GFP	CCCACCCACTCTTGAGGCAG	+	TTC	8	127739517	intron	FALSE	-0.024905	0.02551	-0.017187	0.000583	-0.00399975
MYC_GFP:5464-	CCCACCCACTCTTGAGGCAG	MYC_GFP	CTGCCTCAAGAGTGGGTGGG	-	CTG	8	127739532	intron	FALSE	0.0195	-0.0633925	0.0271295	-0.032727	-0.0123725
MYC_GFP:5465+	TGCCTCAAGAGTGGGTGGGC	MYC_GFP	GCCCACCCACTCTTGAGGCA	+	GTT	8	127739518	intron	FALSE	-0.0257175	-0.126012	-0.005587	-0.018349	-0.0439165
MYC_GFP:5465-	GCCCACCCACTCTTGAGGCA	MYC_GFP	TGCCTCAAGAGTGGGTGGGC	-	TGA	8	127739533	intron	FALSE	-0.0317062	-0.0113025	-0.0142155	0.051344999999999995	-0.00146981
MYC_GFP:5466+	GCCTCAAGAGTGGGTGGGCT	MYC_GFP	AGCCCACCCACTCTTGAGGC	+	AGT	8	127739519	intron	FALSE	-0.001912	0.021165	-0.00313785	-0.0307615	-0.00366159
MYC_GFP:5466-	AGCCCACCCACTCTTGAGGC	MYC_GFP	GCCTCAAGAGTGGGTGGGCT	-	GAG	8	127739534	intron	FALSE	-0.013115	-0.084415	0.0037391	-0.0150095	-0.0272001
MYC_GFP:5467+	CCTCAAGAGTGGGTGGGCTG	MYC_GFP	CAGCCCACCCACTCTTGAGG	+	CAG	8	127739520	intron	FALSE	-0.3644	-0.382288	-0.166965	-0.239375	-0.288257
MYC_GFP:5467-	CAGCCCACCCACTCTTGAGG	MYC_GFP	CCTCAAGAGTGGGTGGGCTG	-	AGG	8	127739535	intron	FALSE	-0.0151225	0.0154175	0.0008243	-0.0250225	-0.0059758
MYC_GFP:5468+	CTCAAGAGTGGGTGGGCTGA	MYC_GFP	TCAGCCCACCCACTCTTGAG	+	GCA	8	127739521	intron	FALSE	-0.1286	-0.10224	-0.07165	-0.06546	-0.0919875
MYC_GFP:5468-	TCAGCCCACCCACTCTTGAG	MYC_GFP	CTCAAGAGTGGGTGGGCTGA	-	GGA	8	127739536	intron	FALSE	-0.011771	-0.0103423	0.0177695	0.024207	0.00496581
MYC_GFP:5469+	TCAAGAGTGGGTGGGCTGAG	MYC_GFP	CTCAGCCCACCCACTCTTGA	+	GGC	8	127739522	intron	FALSE	-0.02009	-0.0514438	-0.0267675	0.004458	-0.0234608
MYC_GFP:5469-	CTCAGCCCACCCACTCTTGA	MYC_GFP	TCAAGAGTGGGTGGGCTGAG	-	GAG	8	127739537	intron	FALSE	0.007663	0.00397425	0.00152475	0.007637	0.00519975
MYC_GFP:5470+	CAAGAGTGGGTGGGCTGAGG	MYC_GFP	CCTCAGCCCACCCACTCTTG	+	AGG	8	127739523	intron	FALSE	0.0114306	-0.0225425	-0.0031654	0.0084655	-0.00145294
MYC_GFP:5470-	CCTCAGCCCACCCACTCTTG	MYC_GFP	CAAGAGTGGGTGGGCTGAGG	-	AGC	8	127739538	intron	FALSE	0.0124587	0.019385	-0.000400025	-0.00339215	0.00701289
MYC_GFP:5471+	AAGAGTGGGTGGGCTGAGGA	MYC_GFP	TCCTCAGCCCACCCACTCTT	+	GAG	8	127739524	intron	FALSE	-0.0639612	-0.0788288	-0.0242695	0.017447499999999998	-0.037403
MYC_GFP:5471-	TCCTCAGCCCACCCACTCTT	MYC_GFP	AAGAGTGGGTGGGCTGAGGA	-	GCT	8	127739539	intron	FALSE	-0.00859163	-0.012341	0.020896	0.014593	0.00363909
MYC_GFP:5472+	AGAGTGGGTGGGCTGAGGAG	MYC_GFP	CTCCTCAGCCCACCCACTCT	+	TGA	8	127739525	intron	FALSE	-0.0536225	-0.0512613	-0.0452395	-0.031758	-0.0454703
MYC_GFP:5472-	CTCCTCAGCCCACCCACTCT	MYC_GFP	AGAGTGGGTGGGCTGAGGAG	-	CTG	8	127739540	intron	FALSE	-0.0842887	-0.0147037	-0.0389065	0.026326500000000003	-0.0278931
MYC_GFP:5473+	GAGTGGGTGGGCTGAGGAGC	MYC_GFP	GCTCCTCAGCCCACCCACTC	+	TTG	8	127739526	intron	FALSE	-0.0215138	0.0527538	0.0009109	0.0483305	0.0201203
MYC_GFP:5473-	GCTCCTCAGCCCACCCACTC	MYC_GFP	GAGTGGGTGGGCTGAGGAGC	-	TGG	8	127739541	intron	FALSE	0.0222175	-0.062855	0.0144365	0.0120105	-0.00354762
MYC_GFP:5474+	AGTGGGTGGGCTGAGGAGCT	MYC_GFP	AGCTCCTCAGCCCACCCACT	+	CTT	8	127739527	intron	FALSE	0.00934212	0.0512525	0.005031	0.0355615	0.0252968
MYC_GFP:5474-	AGCTCCTCAGCCCACCCACT	MYC_GFP	AGTGGGTGGGCTGAGGAGCT	-	GGG	8	127739542	intron	FALSE	0.00412075	0.117086	0.0085105	0.067755	0.0493681
MYC_GFP:5475+	GTGGGTGGGCTGAGGAGCTG	MYC_GFP	CAGCTCCTCAGCCCACCCAC	+	TCT	8	127739528	intron	FALSE	-0.0852487	0.00864275	-0.012207	-0.0010611	-0.0224685
MYC_GFP:5475-	CAGCTCCTCAGCCCACCCAC	MYC_GFP	GTGGGTGGGCTGAGGAGCTG	-	GGA	8	127739543	intron	FALSE	-0.0270962	-0.0262388	-0.0031511	0.048279499999999996	-0.00205165
MYC_GFP:5476+	TGGGTGGGCTGAGGAGCTGG	MYC_GFP	CCAGCTCCTCAGCCCACCCA	+	CTC	8	127739529	intron	FALSE	-0.0272875	0.0281375	-0.0374235	0.05772	0.00528662
MYC_GFP:5476-	CCAGCTCCTCAGCCCACCCA	MYC_GFP	TGGGTGGGCTGAGGAGCTGG	-	GAT	8	127739544	intron	FALSE	-0.0635763	0.0530725	-0.0078315	0.06466	0.011581187499999998
MYC_GFP:5477+	GGGTGGGCTGAGGAGCTGGG	MYC_GFP	CCCAGCTCCTCAGCCCACCC	+	ACT	8	127739530	intron	FALSE	-0.0220575	-0.0407962	-0.013316	0.045495	-0.00766869
MYC_GFP:5477-	CCCAGCTCCTCAGCCCACCC	MYC_GFP	GGGTGGGCTGAGGAGCTGGG	-	ATC	8	127739545	intron	FALSE	-0.0919325	-0.0571087	-0.061605	-0.024955	-0.0589003
MYC_GFP:5478+	GGTGGGCTGAGGAGCTGGGA	MYC_GFP	TCCCAGCTCCTCAGCCCACC	+	CAC	8	127739531	intron	FALSE	-0.0155312	-0.0111691	-0.00088435	-0.025634	-0.0133047
MYC_GFP:5478-	TCCCAGCTCCTCAGCCCACC	MYC_GFP	GGTGGGCTGAGGAGCTGGGA	-	TCT	8	127739546	intron	FALSE	-0.0982237	-0.0386012	-0.037085	-0.018635	-0.0481362
MYC_GFP:5479+	GTGGGCTGAGGAGCTGGGAT	MYC_GFP	ATCCCAGCTCCTCAGCCCAC	+	CCA	8	127739532	intron	FALSE	-0.0599925	-0.0289863	-0.033471	-0.0298385	-0.0380721
MYC_GFP:5479-	ATCCCAGCTCCTCAGCCCAC	MYC_GFP	GTGGGCTGAGGAGCTGGGAT	-	CTT	8	127739547	intron	FALSE	-0.029125	-0.03162	-0.014364	-0.0129205	-0.0220074
MYC_GFP:5480+	TGGGCTGAGGAGCTGGGATC	MYC_GFP	GATCCCAGCTCCTCAGCCCA	+	CCC	8	127739533	intron	FALSE	-0.0847887	-0.123739	-0.062975	-0.05053	-0.0805081
MYC_GFP:5480-	GATCCCAGCTCCTCAGCCCA	MYC_GFP	TGGGCTGAGGAGCTGGGATC	-	TTC	8	127739548	intron	FALSE	0.0217375	-0.0440175	0.00444055	-0.00179695	-0.0049091
MYC_GFP:5481+	GGGCTGAGGAGCTGGGATCT	MYC_GFP	AGATCCCAGCTCCTCAGCCC	+	ACC	8	127739534	intron	FALSE	-0.133988	-0.0651275	-0.0941	-0.0271665	-0.0800954
MYC_GFP:5481-	AGATCCCAGCTCCTCAGCCC	MYC_GFP	GGGCTGAGGAGCTGGGATCT	-	TCT	8	127739549	intron	FALSE	0.0344363	0.0122348	0.0042112	-0.014219	0.0091658
MYC_GFP:5482+	GGCTGAGGAGCTGGGATCTT	MYC_GFP	AAGATCCCAGCTCCTCAGCC	+	CAC	8	127739535	intron	FALSE	-0.0559212	0.00876013	0.0086815	-0.007836	-0.0115789
MYC_GFP:5482-	AAGATCCCAGCTCCTCAGCC	MYC_GFP	GGCTGAGGAGCTGGGATCTT	-	CTC	8	127739550	intron	FALSE	0.0192387	-0.124221	0.029152499999999998	-0.065345	-0.0352937
MYC_GFP:5483+	GCTGAGGAGCTGGGATCTTC	MYC_GFP	GAAGATCCCAGCTCCTCAGC	+	CCA	8	127739536	intron	FALSE	-0.025405	-0.0760238	0.0027629	-0.027251	-0.0314792
MYC_GFP:5483-	GAAGATCCCAGCTCCTCAGC	MYC_GFP	GCTGAGGAGCTGGGATCTTC	-	TCA	8	127739551	intron	FALSE	-0.0381838	-0.0522688	0.000538	0.0172195	-0.0181737
MYC_GFP:5484+	CTGAGGAGCTGGGATCTTCT	MYC_GFP	AGAAGATCCCAGCTCCTCAG	+	CCC	8	127739537	intron	FALSE	-0.164412	-0.05503	-0.093325	-0.00114695	-0.0784786
MYC_GFP:5484-	AGAAGATCCCAGCTCCTCAG	MYC_GFP	CTGAGGAGCTGGGATCTTCT	-	CAG	8	127739552	intron	FALSE	-0.0312438	-0.0582312	0.00492325	0.030975000000000003	-0.0133942
MYC_GFP:5485+	TGAGGAGCTGGGATCTTCTC	MYC_GFP	GAGAAGATCCCAGCTCCTCA	+	GCC	8	127739538	intron	FALSE	-0.107722	-0.109589	-0.063105	0.033014	-0.0618506
MYC_GFP:5485-	GAGAAGATCCCAGCTCCTCA	MYC_GFP	TGAGGAGCTGGGATCTTCTC	-	AGC	8	127739553	intron	FALSE	0.02797	-0.0862225	0.022831	-0.08401	-0.0298579
MYC_GFP:5486+	GAGGAGCTGGGATCTTCTCA	MYC_GFP	TGAGAAGATCCCAGCTCCTC	+	AGC	8	127739539	intron	FALSE	-0.0338688	-0.0404637	-0.01237	-0.0159465	-0.0256622
MYC_GFP:5486-	TGAGAAGATCCCAGCTCCTC	MYC_GFP	GAGGAGCTGGGATCTTCTCA	-	GCC	8	127739554	intron	FALSE	-0.0377087	-0.10176	-0.0162385	0.043876	-0.0279578
MYC_GFP:5487+	AGGAGCTGGGATCTTCTCAG	MYC_GFP	CTGAGAAGATCCCAGCTCCT	+	CAG	8	127739540	intron	FALSE	0.0088605	0.08003	0.0104865	0.0369525	0.0340824
MYC_GFP:5487-	CTGAGAAGATCCCAGCTCCT	MYC_GFP	AGGAGCTGGGATCTTCTCAG	-	CCT	8	127739555	intron	FALSE	-0.04929	0.005588	-0.0290325	0.009932	-0.0157006
MYC_GFP:5488+	GGAGCTGGGATCTTCTCAGC	MYC_GFP	GCTGAGAAGATCCCAGCTCC	+	TCA	8	127739541	intron	FALSE	0.00222412	0.006523	-0.005751	0.0104525	0.00336216
MYC_GFP:5488-	GCTGAGAAGATCCCAGCTCC	MYC_GFP	GGAGCTGGGATCTTCTCAGC	-	CTA	8	127739556	intron	FALSE	-0.02275	-0.0259137	-0.032918	0.025904	-0.0139194
MYC_GFP:5489+	GAGCTGGGATCTTCTCAGCC	MYC_GFP	GGCTGAGAAGATCCCAGCTC	+	CTC	8	127739542	intron	FALSE	-0.0272513	-0.000233087	-0.0157525	-0.0495795	-0.0232041
MYC_GFP:5489-	GGCTGAGAAGATCCCAGCTC	MYC_GFP	GAGCTGGGATCTTCTCAGCC	-	TAT	8	127739557	intron	FALSE	-0.037235	-0.0925125	-0.00043842	0.0191705	-0.0277539
MYC_GFP:5490+	AGCTGGGATCTTCTCAGCCT	MYC_GFP	AGGCTGAGAAGATCCCAGCT	+	CCT	8	127739543	intron	FALSE	0.0189087	-0.0580963	0.0180015	-0.082755	-0.0259853
MYC_GFP:5490-	AGGCTGAGAAGATCCCAGCT	MYC_GFP	AGCTGGGATCTTCTCAGCCT	-	ATT	8	127739558	intron	FALSE	-0.0452	-0.0179862	0.0064635	-0.0300615	-0.0216961
MYC_GFP:5491+	GCTGGGATCTTCTCAGCCTA	MYC_GFP	TAGGCTGAGAAGATCCCAGC	+	TCC	8	127739544	intron	FALSE	-0.0176462	-0.273813	0.0073765	-0.2646	-0.137171
MYC_GFP:5491-	TAGGCTGAGAAGATCCCAGC	MYC_GFP	GCTGGGATCTTCTCAGCCTA	-	TTT	8	127739559	intron	FALSE	0.037095	-0.0614825	0.06218	-0.031036	0.00168912
MYC_GFP:5492+	CTGGGATCTTCTCAGCCTAT	MYC_GFP	ATAGGCTGAGAAGATCCCAG	+	CTC	8	127739545	intron	FALSE	-0.241575	-0.225375	-0.05899	-0.11534	-0.16032
MYC_GFP:5492-	ATAGGCTGAGAAGATCCCAG	MYC_GFP	CTGGGATCTTCTCAGCCTAT	-	TTT	8	127739560	intron	FALSE	0.0961262	-0.0232088	0.115855	0.0070985	0.048967750000000004
MYC_GFP:5493+	TGGGATCTTCTCAGCCTATT	MYC_GFP	AATAGGCTGAGAAGATCCCA	+	GCT	8	127739546	intron	FALSE	-0.11989	-0.123486	-0.06373	0.016699	-0.0726018
MYC_GFP:5493-	AATAGGCTGAGAAGATCCCA	MYC_GFP	TGGGATCTTCTCAGCCTATT	-	TTG	8	127739561	intron	FALSE	-0.05827	-0.0383375	-0.0481465	0.0117055	-0.0332621
MYC_GFP:5494+	GGGATCTTCTCAGCCTATTT	MYC_GFP	AAATAGGCTGAGAAGATCCC	+	AGC	8	127739547	intron	FALSE	-0.0826975	-0.116419	-0.06212	-0.072805	-0.0835103
MYC_GFP:5494-	AAATAGGCTGAGAAGATCCC	MYC_GFP	GGGATCTTCTCAGCCTATTT	-	TGA	8	127739562	intron	FALSE	-0.034995	0.0518363	0.009482	0.037374000000000004	0.015924312500000003
MYC_GFP:5495+	GGATCTTCTCAGCCTATTTT	MYC_GFP	AAAATAGGCTGAGAAGATCC	+	CAG	8	127739548	intron	FALSE	0.0277788	-0.0310312	-0.0064455	0.007309	-0.00059725
MYC_GFP:5495-	AAAATAGGCTGAGAAGATCC	MYC_GFP	GGATCTTCTCAGCCTATTTT	-	GAA	8	127739563	intron	FALSE	-0.0459787	0.0535187	-0.018798	-0.0146915	-0.00648737
MYC_GFP:5496+	GATCTTCTCAGCCTATTTTG	MYC_GFP	CAAAATAGGCTGAGAAGATC	+	CCA	8	127739549	intron	FALSE	0.0259025	0.0104555	0.0092745	-0.0278935	0.00443475
MYC_GFP:5496-	CAAAATAGGCTGAGAAGATC	MYC_GFP	GATCTTCTCAGCCTATTTTG	-	AAC	8	127739564	intron	FALSE	-0.0426788	0.0203462	-0.0163675	-0.00991	-0.0121525
MYC_GFP:5497+	ATCTTCTCAGCCTATTTTGA	MYC_GFP	TCAAAATAGGCTGAGAAGAT	+	CCC	8	127739550	intron	FALSE	0.11079	-0.0286625	0.062995	-0.10505	0.010018124999999998
MYC_GFP:5497-	TCAAAATAGGCTGAGAAGAT	MYC_GFP	ATCTTCTCAGCCTATTTTGA	-	ACA	8	127739565	intron	FALSE	-0.0260762	-0.0117728	-0.0145515	-0.018795	-0.0177989
MYC_GFP:5498+	TCTTCTCAGCCTATTTTGAA	MYC_GFP	TTCAAAATAGGCTGAGAAGA	+	TCC	8	127739551	intron	FALSE	0.0145025	0.0746837	-0.0086065	0.0133435	0.023480812499999996
MYC_GFP:5498-	TTCAAAATAGGCTGAGAAGA	MYC_GFP	TCTTCTCAGCCTATTTTGAA	-	CAC	8	127739566	intron	FALSE	0.0188063	0.00375675	0.028465	-0.0492395	0.000447125
MYC_GFP:5499+	CTTCTCAGCCTATTTTGAAC	MYC_GFP	GTTCAAAATAGGCTGAGAAG	+	ATC	8	127739552	intron	FALSE	-0.0188313	-0.00420238	-0.0144675	-0.013286	-0.0126968
MYC_GFP:5499-	GTTCAAAATAGGCTGAGAAG	MYC_GFP	CTTCTCAGCCTATTTTGAAC	-	ACT	8	127739567	intron	FALSE	0.0312163	0.1079	-0.000242885	0.062204999999999996	0.050269591249999995
MYC_GFP:5500+	TTCTCAGCCTATTTTGAACA	MYC_GFP	TGTTCAAAATAGGCTGAGAA	+	GAT	8	127739553	intron	FALSE	0.058255	0.10589	0.015382999999999999	0.008055	0.0468957
MYC_GFP:5500-	TGTTCAAAATAGGCTGAGAA	MYC_GFP	TTCTCAGCCTATTTTGAACA	-	CTG	8	127739568	intron	FALSE	-0.0176525	0.00548675	-0.0133085	0.0251965	-6.94375e-05
MYC_GFP:5501+	TCTCAGCCTATTTTGAACAC	MYC_GFP	GTGTTCAAAATAGGCTGAGA	+	AGA	8	127739554	intron	FALSE	0.0692975	-0.141925	0.024231	-0.047987	-0.0240959
MYC_GFP:5501-	GTGTTCAAAATAGGCTGAGA	MYC_GFP	TCTCAGCCTATTTTGAACAC	-	TGA	8	127739569	intron	FALSE	-0.0162937	0.0607287	-0.0026228	0.034457	0.0190673
MYC_GFP:5502+	CTCAGCCTATTTTGAACACT	MYC_GFP	AGTGTTCAAAATAGGCTGAG	+	AAG	8	127739555	intron	FALSE	0.06092	0.0415475	0.030758999999999998	0.001323	0.0336374
MYC_GFP:5502-	AGTGTTCAAAATAGGCTGAG	MYC_GFP	CTCAGCCTATTTTGAACACT	-	GAA	8	127739570	intron	FALSE	-0.00610138	0.0344863	0.030108000000000003	0.15829	0.054195718749999996
MYC_GFP:5503+	TCAGCCTATTTTGAACACTG	MYC_GFP	CAGTGTTCAAAATAGGCTGA	+	GAA	8	127739556	intron	FALSE	0.127812	0.04973	0.0131225	-0.006767	0.0459745
MYC_GFP:5503-	CAGTGTTCAAAATAGGCTGA	MYC_GFP	TCAGCCTATTTTGAACACTG	-	AAA	8	127739571	intron	FALSE	-0.0315812	0.0255812	0.016961	0.051965	0.0157315
MYC_GFP:5504+	CAGCCTATTTTGAACACTGA	MYC_GFP	TCAGTGTTCAAAATAGGCTG	+	AGA	8	127739557	intron	FALSE	-0.0185888	-0.0118093	-0.0072505	0.031178499999999998	-0.0016175
MYC_GFP:5504-	TCAGTGTTCAAAATAGGCTG	MYC_GFP	CAGCCTATTTTGAACACTGA	-	AAA	8	127739572	intron	FALSE	-0.0575888	-0.0849387	0.0078395	-0.10367	-0.0595895
MYC_GFP:5505+	AGCCTATTTTGAACACTGAA	MYC_GFP	TTCAGTGTTCAAAATAGGCT	+	GAG	8	127739558	intron	FALSE	0.027305	-0.148562	-0.0215355	-0.114905	-0.0644245
MYC_GFP:5505-	TTCAGTGTTCAAAATAGGCT	MYC_GFP	AGCCTATTTTGAACACTGAA	-	AAG	8	127739573	intron	FALSE	0.0559475	0.025285	-0.0046561	0.0489465	0.0313807
MYC_GFP:5506+	GCCTATTTTGAACACTGAAA	MYC_GFP	TTTCAGTGTTCAAAATAGGC	+	TGA	8	127739559	intron	FALSE	-0.0102176	-0.0899288	-0.015163	0.0396795	-0.0189075
MYC_GFP:5506-	TTTCAGTGTTCAAAATAGGC	MYC_GFP	GCCTATTTTGAACACTGAAA	-	AGC	8	127739574	intron	FALSE	0.0774925	-0.128337	0.069525	-0.00209575	0.00414606
MYC_GFP:5507+	CCTATTTTGAACACTGAAAA	MYC_GFP	TTTTCAGTGTTCAAAATAGG	+	CTG	8	127739560	intron	FALSE	0.02198	0.0325475	0.0157385	0.0177645	0.022007625000000003
MYC_GFP:5507-	TTTTCAGTGTTCAAAATAGG	MYC_GFP	CCTATTTTGAACACTGAAAA	-	GCA	8	127739575	intron	FALSE	0.0157575	0.00535125	-0.00373395	0.0086985	0.00651833
MYC_GFP:5508+	CTATTTTGAACACTGAAAAG	MYC_GFP	CTTTTCAGTGTTCAAAATAG	+	GCT	8	127739561	intron	FALSE	0.0303938	0.0256	0.006681	-0.0026378	0.015009237500000001
MYC_GFP:5508-	CTTTTCAGTGTTCAAAATAG	MYC_GFP	CTATTTTGAACACTGAAAAG	-	CAA	8	127739576	intron	FALSE	0.004211	-0.0238725	0.000562	0.048782	0.00742062
MYC_GFP:5509+	TATTTTGAACACTGAAAAGC	MYC_GFP	GCTTTTCAGTGTTCAAAATA	+	GGC	8	127739562	intron	FALSE	0.0328925	-0.125787	0.0140125	-0.0268745	-0.0264392
MYC_GFP:5509-	GCTTTTCAGTGTTCAAAATA	MYC_GFP	TATTTTGAACACTGAAAAGC	-	AAA	8	127739577	intron	FALSE	0.00212775	-0.118231	-0.0152075	-0.056815	-0.0470315
MYC_GFP:5510+	ATTTTGAACACTGAAAAGCA	MYC_GFP	TGCTTTTCAGTGTTCAAAAT	+	AGG	8	127739563	intron	FALSE	0.0813462	-0.108387	0.063715	-0.09072	-0.0135116
MYC_GFP:5510-	TGCTTTTCAGTGTTCAAAAT	MYC_GFP	ATTTTGAACACTGAAAAGCA	-	AAT	8	127739578	intron	FALSE	0.0086955	-0.082455	0.0030617	-0.04032	-0.0277544
MYC_GFP:5511+	TTTTGAACACTGAAAAGCAA	MYC_GFP	TTGCTTTTCAGTGTTCAAAA	+	TAG	8	127739564	intron	FALSE	0.0214562	0.0378687	-0.0076145	-0.050445	0.000316375
MYC_GFP:5511-	TTGCTTTTCAGTGTTCAAAA	MYC_GFP	TTTTGAACACTGAAAAGCAA	-	ATC	8	127739579	intron	FALSE	0.00176962	0.03207	-0.0088435	0.059179999999999996	0.021044031249999998
MYC_GFP:5512+	TTTGAACACTGAAAAGCAAA	MYC_GFP	TTTGCTTTTCAGTGTTCAAA	+	ATA	8	127739565	intron	FALSE	-0.0361187	-0.0128025	0.00426525	0.0319555	-0.00317512
MYC_GFP:5512-	TTTGCTTTTCAGTGTTCAAA	MYC_GFP	TTTGAACACTGAAAAGCAAA	-	TCC	8	127739580	intron	FALSE	0.0106231	0.0185587	0.0226355	0.014835000000000001	0.0166631
MYC_GFP:5513+	TTGAACACTGAAAAGCAAAT	MYC_GFP	ATTTGCTTTTCAGTGTTCAA	+	AAT	8	127739566	intron	FALSE	-0.060695	0.00982025	-0.018516	0.07267	0.000819812
MYC_GFP:5513-	ATTTGCTTTTCAGTGTTCAA	MYC_GFP	TTGAACACTGAAAAGCAAAT	-	CCT	8	127739581	intron	FALSE	0.0789087	0.00808563	0.00791	-0.019889	0.0187538
MYC_GFP:5514+	TGAACACTGAAAAGCAAATC	MYC_GFP	GATTTGCTTTTCAGTGTTCA	+	AAA	8	127739567	intron	FALSE	-0.0385088	-0.00416063	-0.007735	0.053380000000000004	0.000743906
MYC_GFP:5514-	GATTTGCTTTTCAGTGTTCA	MYC_GFP	TGAACACTGAAAAGCAAATC	-	CTT	8	127739582	intron	FALSE	-0.0777588	-0.057915	-0.007121	-0.05478	-0.0493937
MYC_GFP:5515+	GAACACTGAAAAGCAAATCC	MYC_GFP	GGATTTGCTTTTCAGTGTTC	+	AAA	8	127739568	intron	FALSE	-0.021545	-0.02876	-0.016504	0.0431375	-0.00591787
MYC_GFP:5515-	GGATTTGCTTTTCAGTGTTC	MYC_GFP	GAACACTGAAAAGCAAATCC	-	TTG	8	127739583	intron	FALSE	0.110521	-0.018155	0.06561	-0.0117215	0.036563687500000004
MYC_GFP:5516+	AACACTGAAAAGCAAATCCT	MYC_GFP	AGGATTTGCTTTTCAGTGTT	+	CAA	8	127739569	intron	FALSE	0.0524425	0.0932763	-0.0311195	0.1081	0.055674812500000004
MYC_GFP:5516-	AGGATTTGCTTTTCAGTGTT	MYC_GFP	AACACTGAAAAGCAAATCCT	-	TGC	8	127739584	intron	FALSE	-0.01252	-0.0273275	-0.020408	-0.06827	-0.0321314
MYC_GFP:5517+	ACACTGAAAAGCAAATCCTT	MYC_GFP	AAGGATTTGCTTTTCAGTGT	+	TCA	8	127739570	intron	FALSE	0.051335	0.00483788	0.022855	-0.0087055	0.0175806
MYC_GFP:5517-	AAGGATTTGCTTTTCAGTGT	MYC_GFP	ACACTGAAAAGCAAATCCTT	-	GCC	8	127739585	intron	FALSE	-0.0181212	-0.0305825	-0.0425295	0.030186499999999998	-0.0152617
MYC_GFP:5518+	CACTGAAAAGCAAATCCTTG	MYC_GFP	CAAGGATTTGCTTTTCAGTG	+	TTC	8	127739571	intron	FALSE	0.0283063	-0.0552375	0.013037000000000002	-0.0410435	-0.0137344
MYC_GFP:5518-	CAAGGATTTGCTTTTCAGTG	MYC_GFP	CACTGAAAAGCAAATCCTTG	-	CCA	8	127739586	intron	FALSE	0.016515	-0.0283775	0.023255500000000002	-0.053955	-0.0106405
MYC_GFP:5519+	ACTGAAAAGCAAATCCTTGC	MYC_GFP	GCAAGGATTTGCTTTTCAGT	+	GTT	8	127739572	intron	FALSE	0.0341225	-0.0116471	0.0172665	-0.0110315	0.00717759
MYC_GFP:5519-	GCAAGGATTTGCTTTTCAGT	MYC_GFP	ACTGAAAAGCAAATCCTTGC	-	CAA	8	127739587	intron	FALSE	-0.02466	0.00182	0.0075235	0.016195499999999998	0.00021975
MYC_GFP:5520+	CTGAAAAGCAAATCCTTGCC	MYC_GFP	GGCAAGGATTTGCTTTTCAG	+	TGT	8	127739573	intron	FALSE	0.00914975	-0.0444013	0.0132705	0.025527	0.0008865
MYC_GFP:5520-	GGCAAGGATTTGCTTTTCAG	MYC_GFP	CTGAAAAGCAAATCCTTGCC	-	AAA	8	127739588	intron	FALSE	0.0776587	-0.0789775	0.006106	0.0379415	0.010682187499999999
MYC_GFP:5521+	TGAAAAGCAAATCCTTGCCA	MYC_GFP	TGGCAAGGATTTGCTTTTCA	+	GTG	8	127739574	intron	FALSE	0.0331225	-0.0924425	-0.00362085	0.005192	-0.0144372
MYC_GFP:5521-	TGGCAAGGATTTGCTTTTCA	MYC_GFP	TGAAAAGCAAATCCTTGCCA	-	AAG	8	127739589	intron	FALSE	0.0198163	0.0270587	0.000340795	-0.039717	0.0018747
MYC_GFP:5522+	GAAAAGCAAATCCTTGCCAA	MYC_GFP	TTGGCAAGGATTTGCTTTTC	+	AGT	8	127739575	intron	FALSE	-0.0446025	0.233538	-0.0415805	0.029039500000000003	0.0440985
MYC_GFP:5522-	TTGGCAAGGATTTGCTTTTC	MYC_GFP	GAAAAGCAAATCCTTGCCAA	-	AGT	8	127739590	intron	FALSE	0.073145	-0.0539362	0.05471	-0.036032	0.00947169
MYC_GFP:5523+	AAAAGCAAATCCTTGCCAAA	MYC_GFP	TTTGGCAAGGATTTGCTTTT	+	CAG	8	127739576	intron	FALSE	-0.010058	-0.083875	0.0182445	-0.12217	-0.0494646
MYC_GFP:5523-	TTTGGCAAGGATTTGCTTTT	MYC_GFP	AAAAGCAAATCCTTGCCAAA	-	GTT	8	127739591	intron	FALSE	0.11617	0.0746325	0.08535	0.0047425	0.0702238
MYC_GFP:5524+	AAAGCAAATCCTTGCCAAAG	MYC_GFP	CTTTGGCAAGGATTTGCTTT	+	TCA	8	127739577	intron	FALSE	0.0179675	0.036575	-0.0107235	0.0219845	0.0164509
MYC_GFP:5524-	CTTTGGCAAGGATTTGCTTT	MYC_GFP	AAAGCAAATCCTTGCCAAAG	-	TTG	8	127739592	intron	FALSE	0.0751488	0.054775	0.046508	0.0335975	0.0525073
MYC_GFP:5525+	AAGCAAATCCTTGCCAAAGT	MYC_GFP	ACTTTGGCAAGGATTTGCTT	+	TTC	8	127739578	intron	FALSE	0.0540038	-0.0105146	0.015876499999999998	-0.060135	-0.000192344
MYC_GFP:5525-	ACTTTGGCAAGGATTTGCTT	MYC_GFP	AAGCAAATCCTTGCCAAAGT	-	TGG	8	127739593	intron	FALSE	0.0470238	-0.06627	0.065585	-0.06202	-0.00392031
MYC_GFP:5526+	AGCAAATCCTTGCCAAAGTT	MYC_GFP	AACTTTGGCAAGGATTTGCT	+	TTT	8	127739579	intron	FALSE	0.0165925	0.036575	-0.0036591	-0.0156495	0.00846472
MYC_GFP:5526-	AACTTTGGCAAGGATTTGCT	MYC_GFP	AGCAAATCCTTGCCAAAGTT	-	GGA	8	127739594	intron	FALSE	-0.0337638	0.0582375	0.00163135	-0.07733	-0.0128062
MYC_GFP:5527+	GCAAATCCTTGCCAAAGTTG	MYC_GFP	CAACTTTGGCAAGGATTTGC	+	TTT	8	127739580	intron	FALSE	-0.0209662	0.0169562	0.0056765	0.01255	0.00355412
MYC_GFP:5527-	CAACTTTGGCAAGGATTTGC	MYC_GFP	GCAAATCCTTGCCAAAGTTG	-	GAC	8	127739595	intron	FALSE	0.00871425	0.00141187	0.0027853	0.0352995	0.012052731249999999
MYC_GFP:5528+	CAAATCCTTGCCAAAGTTGG	MYC_GFP	CCAACTTTGGCAAGGATTTG	+	CTT	8	127739581	intron	FALSE	-0.0066885	-0.03978	0.008506	-0.0274035	-0.0163415
MYC_GFP:5528-	CCAACTTTGGCAAGGATTTG	MYC_GFP	CAAATCCTTGCCAAAGTTGG	-	ACT	8	127739596	intron	FALSE	0.0323563	0.138588	0.011441999999999999	0.053235	0.0589052
MYC_GFP:5529+	AAATCCTTGCCAAAGTTGGA	MYC_GFP	TCCAACTTTGGCAAGGATTT	+	GCT	8	127739582	intron	FALSE	-0.0575825	0.100812	-0.014702	0.08731	0.0289595
MYC_GFP:5529-	TCCAACTTTGGCAAGGATTT	MYC_GFP	AAATCCTTGCCAAAGTTGGA	-	CTT	8	127739597	intron	FALSE	-0.0654088	0.11909	-0.0193215	-0.011958	0.00560044
MYC_GFP:5530+	AATCCTTGCCAAAGTTGGAC	MYC_GFP	GTCCAACTTTGGCAAGGATT	+	TGC	8	127739583	intron	FALSE	-0.009226	0.0201188	-0.0039679	0.007569	0.00362346
MYC_GFP:5530-	GTCCAACTTTGGCAAGGATT	MYC_GFP	AATCCTTGCCAAAGTTGGAC	-	TTT	8	127739598	intron	FALSE	-0.000443725	-0.1283	-0.0127675	-0.104125	-0.0614091
MYC_GFP:5531+	ATCCTTGCCAAAGTTGGACT	MYC_GFP	AGTCCAACTTTGGCAAGGAT	+	TTG	8	127739584	intron	FALSE	0.0153587	0.0350712	0.0356805	0.034249	0.0300899
MYC_GFP:5531-	AGTCCAACTTTGGCAAGGAT	MYC_GFP	ATCCTTGCCAAAGTTGGACT	-	TTT	8	127739599	intron	FALSE	0.0251625	-0.0590862	0.0470715	-0.034053	-0.00522631
MYC_GFP:5532+	TCCTTGCCAAAGTTGGACTT	MYC_GFP	AAGTCCAACTTTGGCAAGGA	+	TTT	8	127739585	intron	FALSE	-0.07016	-0.082725	-0.025463	-0.074725	-0.0632682
MYC_GFP:5532-	AAGTCCAACTTTGGCAAGGA	MYC_GFP	TCCTTGCCAAAGTTGGACTT	-	TTT	8	127739600	intron	FALSE	-0.0573487	-0.0208312	-0.026701	0.044182	-0.0151748
MYC_GFP:5533+	CCTTGCCAAAGTTGGACTTT	MYC_GFP	AAAGTCCAACTTTGGCAAGG	+	ATT	8	127739586	intron	FALSE	0.03904	0.004256	0.009658	0.00107705	0.013507762500000001
MYC_GFP:5533-	AAAGTCCAACTTTGGCAAGG	MYC_GFP	CCTTGCCAAAGTTGGACTTT	-	TTT	8	127739601	intron	FALSE	-0.00892762	0.00486388	-0.014607	0.0346555	0.00399619
MYC_GFP:5534+	CTTGCCAAAGTTGGACTTTT	MYC_GFP	AAAAGTCCAACTTTGGCAAG	+	GAT	8	127739587	intron	FALSE	0.0021525	-0.0183725	-0.00028955	0.007592	-0.00222939
MYC_GFP:5534-	AAAAGTCCAACTTTGGCAAG	MYC_GFP	CTTGCCAAAGTTGGACTTTT	-	TTT	8	127739602	intron	FALSE	-0.05495	0.000749613	-0.0130285	0.014794499999999999	-0.0131086
MYC_GFP:5535+	TTGCCAAAGTTGGACTTTTT	MYC_GFP	AAAAAGTCCAACTTTGGCAA	+	GGA	8	127739588	intron	FALSE	0.0357125	-0.039905	0.0086215	-0.058535	-0.0135265
MYC_GFP:5535-	AAAAAGTCCAACTTTGGCAA	MYC_GFP	TTGCCAAAGTTGGACTTTTT	-	TTT	8	127739603	intron	FALSE	-0.03994	-0.0690175	-0.0218925	-0.032267	-0.0407793
MYC_GFP:5536+	TGCCAAAGTTGGACTTTTTT	MYC_GFP	AAAAAAGTCCAACTTTGGCA	+	AGG	8	127739589	intron	FALSE	0.0495862	0.0398688	0.041824	0.0184595	0.0374346
MYC_GFP:5536-	AAAAAAGTCCAACTTTGGCA	MYC_GFP	TGCCAAAGTTGGACTTTTTT	-	TTT	8	127739604	intron	FALSE	0.0611425	0.100751	0.0390355	0.027854499999999997	0.0571959
MYC_GFP:5537+	GCCAAAGTTGGACTTTTTTT	MYC_GFP	AAAAAAAGTCCAACTTTGGC	+	AAG	8	127739590	intron	FALSE	-0.0337288	-0.0418675	-0.05795	-0.006703	-0.0350623
MYC_GFP:5537-	AAAAAAAGTCCAACTTTGGC	MYC_GFP	GCCAAAGTTGGACTTTTTTT	-	TTT	8	127739605	intron	FALSE	0.0104393	-0.0352613	0.017080500000000002	0.0294225	0.00542025
MYC_GFP:5538+	CCAAAGTTGGACTTTTTTTT	MYC_GFP	AAAAAAAAGTCCAACTTTGG	+	CAA	8	127739591	intron	FALSE	-0.02925	0.06859	-0.027933	0.016508500000000002	0.00697887
MYC_GFP:5538-	AAAAAAAAGTCCAACTTTGG	MYC_GFP	CCAAAGTTGGACTTTTTTTT	-	TTC	8	127739606	intron	FALSE	0.00727688	0.109875	-0.046453	0.059899999999999995	0.0326497
MYC_GFP:5539+	CAAAGTTGGACTTTTTTTTT	MYC_GFP	AAAAAAAAAGTCCAACTTTG	+	GCA	8	127739592	intron	FALSE	-0.0125188	0.0526213	-0.021121	0.062195	0.0202941
MYC_GFP:5539-	AAAAAAAAAGTCCAACTTTG	MYC_GFP	CAAAGTTGGACTTTTTTTTT	-	TCT	8	127739607	intron	FALSE	-0.0113487	0.0970962	-0.0248185	0.026819	0.021936999999999998
MYC_GFP:5540+	AAAGTTGGACTTTTTTTTTT	MYC_GFP	AAAAAAAAAAGTCCAACTTT	+	GGC	8	127739593	intron	FALSE	0.0151488	0.13385	0.0103865	0.080815	0.0600501
MYC_GFP:5540-	AAAAAAAAAAGTCCAACTTT	MYC_GFP	AAAGTTGGACTTTTTTTTTT	-	CTT	8	127739608	intron	FALSE	0.0460125	0.100529	0.0445615	0.10789	0.0747482
MYC_GFP:5541+	AAGTTGGACTTTTTTTTTTC	MYC_GFP	GAAAAAAAAAAGTCCAACTT	+	TGG	8	127739594	intron	FALSE	0.0746737	-0.0727025	0.041979499999999996	0.013832500000000001	0.014445812499999995
MYC_GFP:5541-	GAAAAAAAAAAGTCCAACTT	MYC_GFP	AAGTTGGACTTTTTTTTTTC	-	TTT	8	127739609	intron	FALSE	-0.0141125	0.0127375	-0.0037784	0.008157	0.0007509
MYC_GFP:5542+	AGTTGGACTTTTTTTTTTCT	MYC_GFP	AGAAAAAAAAAAGTCCAACT	+	TTG	8	127739595	intron	FALSE	0.0489575	0.174288	0.060009999999999994	0.0475155	0.0826926
MYC_GFP:5542-	AGAAAAAAAAAAGTCCAACT	MYC_GFP	AGTTGGACTTTTTTTTTTCT	-	TTT	8	127739610	intron	FALSE	0.0532987	0.0168475	0.06622	0.09263	0.0572491
MYC_GFP:5543+	GTTGGACTTTTTTTTTTCTT	MYC_GFP	AAGAAAAAAAAAAGTCCAAC	+	TTT	8	127739596	intron	FALSE	0.0459613	-0.0489513	0.048967	-0.035713	0.002566
MYC_GFP:5543-	AAGAAAAAAAAAAGTCCAAC	MYC_GFP	GTTGGACTTTTTTTTTTCTT	-	TTA	8	127739611	intron	FALSE	-0.0158525	-0.0573787	0.0348335	0.00477855	-0.0084048
MYC_GFP:5544+	TTGGACTTTTTTTTTTCTTT	MYC_GFP	AAAGAAAAAAAAAAGTCCAA	+	CTT	8	127739597	intron	FALSE	0.0677625	0.072015	0.049722	0.028197499999999997	0.0544243
MYC_GFP:5544-	AAAGAAAAAAAAAAGTCCAA	MYC_GFP	TTGGACTTTTTTTTTTCTTT	-	TAT	8	127739612	intron	FALSE	0.0190325	-0.09032	-0.002501	-0.108015	-0.0454509
MYC_GFP:5545+	TGGACTTTTTTTTTTCTTTT	MYC_GFP	AAAAGAAAAAAAAAAGTCCA	+	ACT	8	127739598	intron	FALSE	0.0670513	-0.313625	0.0350315	-0.36996	-0.145376
MYC_GFP:5545-	AAAAGAAAAAAAAAAGTCCA	MYC_GFP	TGGACTTTTTTTTTTCTTTT	-	ATT	8	127739613	intron	FALSE	-0.0117725	-0.0679	-0.032188	0.08836	-0.00587512
MYC_GFP:5546+	GGACTTTTTTTTTTCTTTTA	MYC_GFP	TAAAAGAAAAAAAAAAGTCC	+	AAC	8	127739599	intron	FALSE	0.1191	-0.18995	0.020247499999999998	-0.153	-0.0509006
MYC_GFP:5546-	TAAAAGAAAAAAAAAAGTCC	MYC_GFP	GGACTTTTTTTTTTCTTTTA	-	TTC	8	127739614	intron	FALSE	0.0196662	-0.0890288	-0.006066	0.008332	-0.0167741
MYC_GFP:5547+	GACTTTTTTTTTTCTTTTAT	MYC_GFP	ATAAAAGAAAAAAAAAAGTC	+	CAA	8	127739600	intron	FALSE	-0.034525	0.0737975	0.0330415	0.053500000000000006	0.0314535
MYC_GFP:5547-	ATAAAAGAAAAAAAAAAGTC	MYC_GFP	GACTTTTTTTTTTCTTTTAT	-	TCC	8	127739615	intron	FALSE	0.0542012	0.0253988	0.019882	0.036529	0.0340027
MYC_GFP:5548+	ACTTTTTTTTTTCTTTTATT	MYC_GFP	AATAAAAGAAAAAAAAAAGT	+	CCA	8	127739601	intron	FALSE	0.0343975	0.100089	0.0165065	0.045957	0.0492374
MYC_GFP:5548-	AATAAAAGAAAAAAAAAAGT	MYC_GFP	ACTTTTTTTTTTCTTTTATT	-	CCT	8	127739616	intron	FALSE	0.0741788	0.1477	0.0192075	0.067335	0.0771053
MYC_GFP:5549+	CTTTTTTTTTTCTTTTATTC	MYC_GFP	GAATAAAAGAAAAAAAAAAG	+	TCC	8	127739602	intron	FALSE	0.0216887	-0.0223225	0.018773	0.015892	0.00850781
MYC_GFP:5549-	GAATAAAAGAAAAAAAAAAG	MYC_GFP	CTTTTTTTTTTCTTTTATTC	-	CTT	8	127739617	intron	FALSE	0.079515	0.04011	0.0280375	-0.021888	0.0314436
MYC_GFP:5550+	TTTTTTTTTTCTTTTATTCC	MYC_GFP	GGAATAAAAGAAAAAAAAAA	+	GTC	8	127739603	intron	FALSE	0.040485	-0.117925	0.05545	-0.087925	-0.0274787
MYC_GFP:5550-	GGAATAAAAGAAAAAAAAAA	MYC_GFP	TTTTTTTTTTCTTTTATTCC	-	TTC	8	127739618	intron	FALSE	0.0830225	-0.00384613	0.069745	-0.06957	0.0198378
MYC_GFP:5551+	TTTTTTTTTCTTTTATTCCT	MYC_GFP	AGGAATAAAAGAAAAAAAAA	+	AGT	8	127739604	intron	FALSE	0.146262	-0.0169187	0.076645	0.0043553	0.052586012499999994
MYC_GFP:5551-	AGGAATAAAAGAAAAAAAAA	MYC_GFP	TTTTTTTTTCTTTTATTCCT	-	TCC	8	127739619	intron	FALSE	0.0132637	-0.0192238	-0.007048	0.054575	0.010391749999999998
MYC_GFP:5552+	TTTTTTTTCTTTTATTCCTT	MYC_GFP	AAGGAATAAAAGAAAAAAAA	+	AAG	8	127739605	intron	FALSE	0.0540288	-0.01715	0.00023554	-0.08009	-0.0107439
MYC_GFP:5552-	AAGGAATAAAAGAAAAAAAA	MYC_GFP	TTTTTTTTCTTTTATTCCTT	-	CCC	8	127739620	intron	FALSE	-0.0257825	-0.0352712	-0.0081285	-0.0155355	-0.0211794
MYC_GFP:5553+	TTTTTTTCTTTTATTCCTTC	MYC_GFP	GAAGGAATAAAAGAAAAAAA	+	AAA	8	127739606	intron	FALSE	0.0397913	0.0174338	0.014668	0.0438745	0.0289419
MYC_GFP:5553-	GAAGGAATAAAAGAAAAAAA	MYC_GFP	TTTTTTTCTTTTATTCCTTC	-	CCC	8	127739621	intron	FALSE	0.0577488	-0.0691588	-0.00036563	-0.0188755	-0.00766278
MYC_GFP:5554+	TTTTTTCTTTTATTCCTTCC	MYC_GFP	GGAAGGAATAAAAGAAAAAA	+	AAA	8	127739607	intron	FALSE	-0.0294525	0.000837787	0.021834	0.068345	0.0153911
MYC_GFP:5554-	GGAAGGAATAAAAGAAAAAA	MYC_GFP	TTTTTTCTTTTATTCCTTCC	-	CCC	8	127739622	intron	FALSE	0.04153	-0.201813	0.064945	-0.228965	-0.0810756
MYC_GFP:5555+	TTTTTCTTTTATTCCTTCCC	MYC_GFP	GGGAAGGAATAAAAGAAAAA	+	AAA	8	127739608	intron	FALSE	0.0612463	-0.05749	0.078715	-0.021486	0.015246312500000001
MYC_GFP:5555-	GGGAAGGAATAAAAGAAAAA	MYC_GFP	TTTTTCTTTTATTCCTTCCC	-	CCG	8	127739623	intron	FALSE	0.00192787	0.0853862	0.002976	-0.0316585	0.0146579
MYC_GFP:5556+	TTTTCTTTTATTCCTTCCCC	MYC_GFP	GGGGAAGGAATAAAAGAAAA	+	AAA	8	127739609	intron	FALSE	0.0623063	-0.0799813	0.06612	-0.038839	0.0024015
MYC_GFP:5556-	GGGGAAGGAATAAAAGAAAA	MYC_GFP	TTTTCTTTTATTCCTTCCCC	-	CGC	8	127739624	intron	FALSE	0.0010819	0.066175	0.016536000000000002	0.062935	0.036682
MYC_GFP:5557+	TTTCTTTTATTCCTTCCCCC	MYC_GFP	GGGGGAAGGAATAAAAGAAA	+	AAA	8	127739610	intron	FALSE	0.0149587	-0.0307875	0.039286	-0.071945	-0.0121219
MYC_GFP:5557-	GGGGGAAGGAATAAAAGAAA	MYC_GFP	TTTCTTTTATTCCTTCCCCC	-	GCC	8	127739625	intron	FALSE	-0.01269	-0.0935625	-0.0083695	-0.00312105	-0.0294358
MYC_GFP:5558+	TTCTTTTATTCCTTCCCCCG	MYC_GFP	CGGGGGAAGGAATAAAAGAA	+	AAA	8	127739611	intron	FALSE	0.09108	0.0838025	0.042047	0.09384	0.0776924
MYC_GFP:5558-	CGGGGGAAGGAATAAAAGAA	MYC_GFP	TTCTTTTATTCCTTCCCCCG	-	CCC	8	127739626	intron	FALSE	0.0314225	0.0367225	0.009111	0.015437999999999999	0.0231735
MYC_GFP:5559+	TCTTTTATTCCTTCCCCCGC	MYC_GFP	GCGGGGGAAGGAATAAAAGA	+	AAA	8	127739612	intron	FALSE	0.0675038	0.0186812	0.012345	0.082675	0.0453013
MYC_GFP:5559-	GCGGGGGAAGGAATAAAAGA	MYC_GFP	TCTTTTATTCCTTCCCCCGC	-	CCT	8	127739627	intron	FALSE	-0.0375863	0.040945	0.011434999999999999	0.07271	0.021875937499999998
MYC_GFP:5560+	CTTTTATTCCTTCCCCCGCC	MYC_GFP	GGCGGGGGAAGGAATAAAAG	+	AAA	8	127739613	intron	FALSE	-0.06585	-0.0429475	-0.06522	-0.039812	-0.0534574
MYC_GFP:5560-	GGCGGGGGAAGGAATAAAAG	MYC_GFP	CTTTTATTCCTTCCCCCGCC	-	CTC	8	127739628	intron	FALSE	0.0661288	0.113212	0.012280000000000001	0.029362	0.0552458
MYC_GFP:5561+	TTTTATTCCTTCCCCCGCCC	MYC_GFP	GGGCGGGGGAAGGAATAAAA	+	GAA	8	127739614	intron	FALSE	-0.0644912	-0.0837362	-0.05873	0.00071095	-0.0515616
MYC_GFP:5561-	GGGCGGGGGAAGGAATAAAA	MYC_GFP	TTTTATTCCTTCCCCCGCCC	-	TCT	8	127739629	intron	FALSE	0.0759813	0.0704112	0.050960000000000005	0.030013	0.0568414
MYC_GFP:5562+	TTTATTCCTTCCCCCGCCCT	MYC_GFP	AGGGCGGGGGAAGGAATAAA	+	AGA	8	127739615	intron	FALSE	0.0470238	0.174987	0.07179	0.168835	0.11565906249999999
MYC_GFP:5562-	AGGGCGGGGGAAGGAATAAA	MYC_GFP	TTTATTCCTTCCCCCGCCCT	-	CTT	8	127739630	intron	FALSE	0.00702525	0.0788237	0.0245505	0.030326	0.0351814
MYC_GFP:5563+	TTATTCCTTCCCCCGCCCTC	MYC_GFP	GAGGGCGGGGGAAGGAATAA	+	AAG	8	127739616	intron	FALSE	-0.00253388	0.0116796	0.028541	0.113125	0.0377029
MYC_GFP:5563-	GAGGGCGGGGGAAGGAATAA	MYC_GFP	TTATTCCTTCCCCCGCCCTC	-	TTG	8	127739631	intron	FALSE	0.0402988	-0.0599988	0.035231	-0.035951	-0.005105
MYC_GFP:5564+	TATTCCTTCCCCCGCCCTCT	MYC_GFP	AGAGGGCGGGGGAAGGAATA	+	AAA	8	127739617	intron	FALSE	0.0620625	-0.101646	0.0130635	-0.090465	-0.0292463
MYC_GFP:5564-	AGAGGGCGGGGGAAGGAATA	MYC_GFP	TATTCCTTCCCCCGCCCTCT	-	TGG	8	127739632	intron	FALSE	-0.00212875	0.000915075	-0.00256345	-0.035625	-0.00985053
MYC_GFP:5565+	ATTCCTTCCCCCGCCCTCTT	MYC_GFP	AAGAGGGCGGGGGAAGGAAT	+	AAA	8	127739618	intron	FALSE	0.0617775	0.0197662	0.0463785	0.0075815	0.0338759
MYC_GFP:5565-	AAGAGGGCGGGGGAAGGAAT	MYC_GFP	ATTCCTTCCCCCGCCCTCTT	-	GGA	8	127739633	intron	FALSE	-0.0164063	0.03336	0.0173955	0.030921999999999998	0.0163178
MYC_GFP:5566+	TTCCTTCCCCCGCCCTCTTG	MYC_GFP	CAAGAGGGCGGGGGAAGGAA	+	TAA	8	127739619	intron	FALSE	-0.0683788	-0.228025	-0.0020891	-0.099295	-0.099447
MYC_GFP:5566-	CAAGAGGGCGGGGGAAGGAA	MYC_GFP	TTCCTTCCCCCGCCCTCTTG	-	GAC	8	127739634	intron	FALSE	-0.00376425	-0.00151375	0.009201	-0.007655	-0.000933
MYC_GFP:5567+	TCCTTCCCCCGCCCTCTTGG	MYC_GFP	CCAAGAGGGCGGGGGAAGGA	+	ATA	8	127739620	intron	FALSE	-0.0244637	0.050195	-0.0041886	0.068095	0.0224094
MYC_GFP:5567-	CCAAGAGGGCGGGGGAAGGA	MYC_GFP	TCCTTCCCCCGCCCTCTTGG	-	ACT	8	127739635	intron	FALSE	-0.052695	-0.0586988	-0.037878	-0.03313	-0.0456004
MYC_GFP:5568+	CCTTCCCCCGCCCTCTTGGA	MYC_GFP	TCCAAGAGGGCGGGGGAAGG	+	AAT	8	127739621	intron	FALSE	0.02322	0.0503938	0.005791	0.0062825	0.0214218
MYC_GFP:5568-	TCCAAGAGGGCGGGGGAAGG	MYC_GFP	CCTTCCCCCGCCCTCTTGGA	-	CTT	8	127739636	intron	FALSE	-0.0782913	-0.0712838	-0.05987	-0.0027297	-0.0530437
MYC_GFP:5569+	CTTCCCCCGCCCTCTTGGAC	MYC_GFP	GTCCAAGAGGGCGGGGGAAG	+	GAA	8	127739622	intron	FALSE	0.0262112	-0.017345	-0.0012876	0.0220765	0.00741379
MYC_GFP:5569-	GTCCAAGAGGGCGGGGGAAG	MYC_GFP	CTTCCCCCGCCCTCTTGGAC	-	TTT	8	127739637	intron	FALSE	0.001916	0.098705	0.012279	0.047993	0.0402233
MYC_GFP:5570+	TTCCCCCGCCCTCTTGGACT	MYC_GFP	AGTCCAAGAGGGCGGGGGAA	+	GGA	8	127739623	intron	FALSE	0.0511913	-0.0776137	0.0096725	-0.0172565	-0.00850162
MYC_GFP:5570-	AGTCCAAGAGGGCGGGGGAA	MYC_GFP	TTCCCCCGCCCTCTTGGACT	-	TTT	8	127739638	intron	FALSE	-0.00386887	-0.0521875	-0.00065575	-0.0059355	-0.0156619
MYC_GFP:5571+	TCCCCCGCCCTCTTGGACTT	MYC_GFP	AAGTCCAAGAGGGCGGGGGA	+	AGG	8	127739624	intron	FALSE	-0.0389063	0.0570862	-0.0225575	0.008397	0.00100487
MYC_GFP:5571-	AAGTCCAAGAGGGCGGGGGA	MYC_GFP	TCCCCCGCCCTCTTGGACTT	-	TTG	8	127739639	intron	FALSE	0.04308	-0.014715	0.0072635	-0.070555	-0.00873162
MYC_GFP:5572+	CCCCCGCCCTCTTGGACTTT	MYC_GFP	AAAGTCCAAGAGGGCGGGGG	+	AAG	8	127739625	intron	FALSE	-0.00441862	0.05008	-0.006769	0.007957	0.0117123
MYC_GFP:5572-	AAAGTCCAAGAGGGCGGGGG	MYC_GFP	CCCCCGCCCTCTTGGACTTT	-	TGG	8	127739640	intron	FALSE	0.0131888	-0.0100527	0.0157185	0.035649	0.013625875000000003
MYC_GFP:5573+	CCCCGCCCTCTTGGACTTTT	MYC_GFP	AAAAGTCCAAGAGGGCGGGG	+	GAA	8	127739626	intron	FALSE	-0.00138775	-0.03349	-0.0111715	0.01545	-0.00764981
MYC_GFP:5573-	AAAAGTCCAAGAGGGCGGGG	MYC_GFP	CCCCGCCCTCTTGGACTTTT	-	GGC	8	127739641	intron	FALSE	-0.00534875	0.00824525	-0.00418565	-0.011256	-0.00313629
MYC_GFP:5574+	CCCGCCCTCTTGGACTTTTG	MYC_GFP	CAAAAGTCCAAGAGGGCGGG	+	GGA	8	127739627	intron	FALSE	-0.0158087	-0.0193163	-0.008714	0.0058735	-0.00949137
MYC_GFP:5574-	CAAAAGTCCAAGAGGGCGGG	MYC_GFP	CCCGCCCTCTTGGACTTTTG	-	GCA	8	127739642	intron	FALSE	-0.0337288	0.0229763	-0.0096005	-0.0341935	-0.0136366
MYC_GFP:5575+	CCGCCCTCTTGGACTTTTGG	MYC_GFP	CCAAAAGTCCAAGAGGGCGG	+	GGG	8	127739628	intron	FALSE	-0.0274512	0.043535	-0.00317225	-0.030723	-0.00445288
MYC_GFP:5575-	CCAAAAGTCCAAGAGGGCGG	MYC_GFP	CCGCCCTCTTGGACTTTTGG	-	CAA	8	127739643	intron	FALSE	-0.0100045	-0.0304062	0.0116005	-0.044607	-0.0183543
MYC_GFP:5576+	CGCCCTCTTGGACTTTTGGC	MYC_GFP	GCCAAAAGTCCAAGAGGGCG	+	GGG	8	127739629	intron	FALSE	-0.00536788	-0.048085	0.00113105	-0.0161345	-0.0171141
MYC_GFP:5576-	GCCAAAAGTCCAAGAGGGCG	MYC_GFP	CGCCCTCTTGGACTTTTGGC	-	AAA	8	127739644	intron	FALSE	0.0142863	-0.104413	0.0169885	-0.053575	-0.0316782
MYC_GFP:5577+	GCCCTCTTGGACTTTTGGCA	MYC_GFP	TGCCAAAAGTCCAAGAGGGC	+	GGG	8	127739630	intron	FALSE	-0.00270225	0.0428337	0.00099175	0.069775	0.0277246
MYC_GFP:5577-	TGCCAAAAGTCCAAGAGGGC	MYC_GFP	GCCCTCTTGGACTTTTGGCA	-	AAA	8	127739645	intron	FALSE	0.0103666	0.0591337	0.0087545	0.0374565	0.0289278
MYC_GFP:5578+	CCCTCTTGGACTTTTGGCAA	MYC_GFP	TTGCCAAAAGTCCAAGAGGG	+	CGG	8	127739631	intron	FALSE	-0.0313138	0.005114	-0.000362715	0.0289985	0.000609009
MYC_GFP:5578-	TTGCCAAAAGTCCAAGAGGG	MYC_GFP	CCCTCTTGGACTTTTGGCAA	-	AAC	8	127739646	intron	FALSE	-0.0389562	0.0831212	-0.0073945	0.0376865	0.0186142
MYC_GFP:5579+	CCTCTTGGACTTTTGGCAAA	MYC_GFP	TTTGCCAAAAGTCCAAGAGG	+	GCG	8	127739632	intron	FALSE	-0.03476	-0.0783738	-0.0381345	0.010631	-0.0351593
MYC_GFP:5579-	TTTGCCAAAAGTCCAAGAGG	MYC_GFP	CCTCTTGGACTTTTGGCAAA	-	ACT	8	127739647	intron	FALSE	0.05982	-0.0708725	0.0118005	-0.177875	-0.0442818
MYC_GFP:5580+	CTCTTGGACTTTTGGCAAAA	MYC_GFP	TTTTGCCAAAAGTCCAAGAG	+	GGC	8	127739633	intron	FALSE	-0.06368	0.0766113	-0.0234405	-0.0349115	-0.0113552
MYC_GFP:5580-	TTTTGCCAAAAGTCCAAGAG	MYC_GFP	CTCTTGGACTTTTGGCAAAA	-	CTG	8	127739648	intron	FALSE	0.0021005	-0.0475025	-0.0012765	0.0084645	-0.0095535
MYC_GFP:5581+	TCTTGGACTTTTGGCAAAAC	MYC_GFP	GTTTTGCCAAAAGTCCAAGA	+	GGG	8	127739634	intron	FALSE	-0.047415	-0.0579887	-0.0268285	-0.040852	-0.0432711
MYC_GFP:5581-	GTTTTGCCAAAAGTCCAAGA	MYC_GFP	TCTTGGACTTTTGGCAAAAC	-	TGC	8	127739649	intron	FALSE	0.0178137	-0.0425987	0.021104	-0.0259465	-0.00740687
MYC_GFP:5582+	CTTGGACTTTTGGCAAAACT	MYC_GFP	AGTTTTGCCAAAAGTCCAAG	+	AGG	8	127739635	intron	FALSE	-0.0167425	-0.0939612	-0.027141	-0.084215	-0.0555149
MYC_GFP:5582-	AGTTTTGCCAAAAGTCCAAG	MYC_GFP	CTTGGACTTTTGGCAAAACT	-	GCA	8	127739650	intron	FALSE	0.00024905	-0.0928637	0.0113215	-0.0282105	-0.0273759
MYC_GFP:5583+	TTGGACTTTTGGCAAAACTG	MYC_GFP	CAGTTTTGCCAAAAGTCCAA	+	GAG	8	127739636	intron	FALSE	-0.002043	0.00121371	-0.00013791	-0.06896	-0.0174818
MYC_GFP:5583-	CAGTTTTGCCAAAAGTCCAA	MYC_GFP	TTGGACTTTTGGCAAAACTG	-	CAA	8	127739651	intron	FALSE	0.0281675	0.0238138	0.03967	0.022771	0.0286056
MYC_GFP:5584+	TGGACTTTTGGCAAAACTGC	MYC_GFP	GCAGTTTTGCCAAAAGTCCA	+	AGA	8	127739637	intron	FALSE	0.0423388	-0.117054	-0.0067165	-0.086865	-0.0420741
MYC_GFP:5584-	GCAGTTTTGCCAAAAGTCCA	MYC_GFP	TGGACTTTTGGCAAAACTGC	-	AAT	8	127739652	intron	FALSE	0.0101423	0.013765	0.0286665	-0.05768	-0.00127656
MYC_GFP:5585+	GGACTTTTGGCAAAACTGCA	MYC_GFP	TGCAGTTTTGCCAAAAGTCC	+	AAG	8	127739638	intron	FALSE	0.16135	0.0556225	0.05486	-0.009725	0.0655269
MYC_GFP:5585-	TGCAGTTTTGCCAAAAGTCC	MYC_GFP	GGACTTTTGGCAAAACTGCA	-	ATT	8	127739653	intron	FALSE	0.00782	-0.0725637	0.009084	-0.0132205	-0.0172201
MYC_GFP:5586+	GACTTTTGGCAAAACTGCAA	MYC_GFP	TTGCAGTTTTGCCAAAAGTC	+	CAA	8	127739639	intron	FALSE	0.000900738	-0.0538788	-0.0209955	0.0010986	-0.0182187
MYC_GFP:5586-	TTGCAGTTTTGCCAAAAGTC	MYC_GFP	GACTTTTGGCAAAACTGCAA	-	TTT	8	127739654	intron	FALSE	-0.00909975	0.0231438	0.0334915	0.068415	0.028987625000000003
MYC_GFP:5587+	ACTTTTGGCAAAACTGCAAT	MYC_GFP	ATTGCAGTTTTGCCAAAAGT	+	CCA	8	127739640	intron	FALSE	0.05908	-0.0646088	0.0645	-0.0358935	0.00576944
MYC_GFP:5587-	ATTGCAGTTTTGCCAAAAGT	MYC_GFP	ACTTTTGGCAAAACTGCAAT	-	TTT	8	127739655	intron	FALSE	0.0174125	0.106313	0.045258	0.08927	0.0645633
MYC_GFP:5588+	CTTTTGGCAAAACTGCAATT	MYC_GFP	AATTGCAGTTTTGCCAAAAG	+	TCC	8	127739641	intron	FALSE	0.003055	-0.0424863	0.00034371	-0.0440095	-0.0207743
MYC_GFP:5588-	AATTGCAGTTTTGCCAAAAG	MYC_GFP	CTTTTGGCAAAACTGCAATT	-	TTT	8	127739656	intron	FALSE	0.0437	-0.0694412	0.014527000000000002	-0.0191265	-0.00758519
MYC_GFP:5589+	TTTTGGCAAAACTGCAATTT	MYC_GFP	AAATTGCAGTTTTGCCAAAA	+	GTC	8	127739642	intron	FALSE	0.0620212	-0.184337	0.040184	-0.089325	-0.0428643
MYC_GFP:5589-	AAATTGCAGTTTTGCCAAAA	MYC_GFP	TTTTGGCAAAACTGCAATTT	-	TTT	8	127739657	intron	FALSE	0.00858087	0.01995	-0.0089955	0.018866	0.00960034
MYC_GFP:5590+	TTTGGCAAAACTGCAATTTT	MYC_GFP	AAAATTGCAGTTTTGCCAAA	+	AGT	8	127739643	intron	FALSE	0.0480587	-0.00348412	0.00548	0.0409175	0.022743031249999997
MYC_GFP:5590-	AAAATTGCAGTTTTGCCAAA	MYC_GFP	TTTGGCAAAACTGCAATTTT	-	TTT	8	127739658	intron	FALSE	0.084735	-0.09355	0.010484499999999999	-0.065025	-0.0158389
MYC_GFP:5591+	TTGGCAAAACTGCAATTTTT	MYC_GFP	AAAAATTGCAGTTTTGCCAA	+	AAG	8	127739644	intron	FALSE	0.0483987	0.0100026	0.017807999999999997	-0.00323585	0.0182434
MYC_GFP:5591-	AAAAATTGCAGTTTTGCCAA	MYC_GFP	TTGGCAAAACTGCAATTTTT	-	TTT	8	127739659	intron	FALSE	0.0226263	-0.00103308	0.044595499999999996	-0.005295	0.015223418749999999
MYC_GFP:5592+	TGGCAAAACTGCAATTTTTT	MYC_GFP	AAAAAATTGCAGTTTTGCCA	+	AAA	8	127739645	intron	FALSE	0.0316375	0.0393025	0.0064915	-0.042257	0.00879362
MYC_GFP:5592-	AAAAAATTGCAGTTTTGCCA	MYC_GFP	TGGCAAAACTGCAATTTTTT	-	TTT	8	127739660	intron	FALSE	0.0912763	-0.0594488	0.053239999999999996	-0.022729	0.015584625000000003
MYC_GFP:5593+	GGCAAAACTGCAATTTTTTT	MYC_GFP	AAAAAAATTGCAGTTTTGCC	+	AAA	8	127739646	intron	FALSE	-0.0135725	0.0563488	0.025311499999999997	-0.0204555	0.0119081
MYC_GFP:5593-	AAAAAAATTGCAGTTTTGCC	MYC_GFP	GGCAAAACTGCAATTTTTTT	-	TTT	8	127739661	intron	FALSE	0.00446325	0.102304	0.019698	0.05328	0.044936250000000004
MYC_GFP:5594+	GCAAAACTGCAATTTTTTTT	MYC_GFP	AAAAAAAATTGCAGTTTTGC	+	CAA	8	127739647	intron	FALSE	0.0437488	0.0904438	0.023167	0.08089	0.0595624
MYC_GFP:5594-	AAAAAAAATTGCAGTTTTGC	MYC_GFP	GCAAAACTGCAATTTTTTTT	-	TTT	8	127739662	intron	FALSE	0.00778637	0.0911813	0.008544	0.0072	0.028677906250000003
MYC_GFP:5595+	CAAAACTGCAATTTTTTTTT	MYC_GFP	AAAAAAAAATTGCAGTTTTG	+	CCA	8	127739648	intron	FALSE	0.02696	-0.09772	0.00241805	-0.0875	-0.0389605
MYC_GFP:5595-	AAAAAAAAATTGCAGTTTTG	MYC_GFP	CAAAACTGCAATTTTTTTTT	-	TTT	8	127739663	intron	FALSE	0.0180363	0.0123667	-0.0057105	-0.037453	-0.00319012
MYC_GFP:5596+	AAAACTGCAATTTTTTTTTT	MYC_GFP	AAAAAAAAAATTGCAGTTTT	+	GCC	8	127739649	intron	FALSE	0.072855	-0.116671	0.033127000000000004	-0.016563	-0.00681306
MYC_GFP:5596-	AAAAAAAAAATTGCAGTTTT	MYC_GFP	AAAACTGCAATTTTTTTTTT	-	TTT	8	127739664	intron	FALSE	0.01424	-0.0118024	-0.00430695	-0.041432	-0.0108253
MYC_GFP:5597+	AAACTGCAATTTTTTTTTTT	MYC_GFP	AAAAAAAAAAATTGCAGTTT	+	TGC	8	127739650	intron	FALSE	0.01471	0.0777588	0.034374	0.017894	0.036184187500000006
MYC_GFP:5597-	AAAAAAAAAAATTGCAGTTT	MYC_GFP	AAACTGCAATTTTTTTTTTT	-	TTA	8	127739665	intron	FALSE	0.152225	0.0377712	0.06832	0.052495	0.0777028
MYC_GFP:5598+	AACTGCAATTTTTTTTTTTT	MYC_GFP	AAAAAAAAAAAATTGCAGTT	+	TTG	8	127739651	intron	FALSE	0.0594625	0.241187	0.059109999999999996	5.3204999999999996e-05	0.0899533
MYC_GFP:5598-	AAAAAAAAAAAATTGCAGTT	MYC_GFP	AACTGCAATTTTTTTTTTTT	-	TAT	8	127739666	intron	FALSE	0.00326475	-0.0313512	-0.025911	-0.015171	-0.0172921
MYC_GFP:5599+	ACTGCAATTTTTTTTTTTTT	MYC_GFP	AAAAAAAAAAAAATTGCAGT	+	TTT	8	127739652	intron	FALSE	-0.0105783	-0.0152687	-0.00054125	-0.025778	-0.0130416
MYC_GFP:5599-	AAAAAAAAAAAAATTGCAGT	MYC_GFP	ACTGCAATTTTTTTTTTTTT	-	ATT	8	127739667	intron	FALSE	0.021375	-0.0774013	-0.043847	-0.025289	-0.0312906
MYC_GFP:5600+	CTGCAATTTTTTTTTTTTTA	MYC_GFP	TAAAAAAAAAAAAATTGCAG	+	TTT	8	127739653	intron	FALSE	0.00136425	-0.0586612	0.011791	-0.0409955	-0.0216254
MYC_GFP:5600-	TAAAAAAAAAAAAATTGCAG	MYC_GFP	CTGCAATTTTTTTTTTTTTA	-	TTT	8	127739668	intron	FALSE	-0.070095	0.0524625	-0.05276	-0.01285	-0.0208106
MYC_GFP:5601+	TGCAATTTTTTTTTTTTTAT	MYC_GFP	ATAAAAAAAAAAAAATTGCA	+	GTT	8	127739654	intron	FALSE	-0.09245	-0.19765	-0.0397095	-0.048637	-0.0946116
MYC_GFP:5601-	ATAAAAAAAAAAAAATTGCA	MYC_GFP	TGCAATTTTTTTTTTTTTAT	-	TTT	8	127739669	intron	FALSE	0.0116836	-0.0964562	-0.053855	-0.09505	-0.0584194
MYC_GFP:5602+	GCAATTTTTTTTTTTTTATT	MYC_GFP	AATAAAAAAAAAAAAATTGC	+	AGT	8	127739655	intron	FALSE	0.0023135	0.0184412	-0.016589	-0.104825	-0.0251648
MYC_GFP:5602-	AATAAAAAAAAAAAAATTGC	MYC_GFP	GCAATTTTTTTTTTTTTATT	-	TTT	8	127739670	intron	FALSE	-0.0116382	-0.168862	-0.0124285	-0.112175	-0.0762761
MYC_GFP:5603+	CAATTTTTTTTTTTTTATTT	MYC_GFP	AAATAAAAAAAAAAAAATTG	+	CAG	8	127739656	intron	FALSE	0.0977313	0.08441	0.02117	0.011002000000000001	0.0535783
MYC_GFP:5603-	AAATAAAAAAAAAAAAATTG	MYC_GFP	CAATTTTTTTTTTTTTATTT	-	TTC	8	127739671	intron	FALSE	-0.0536437	-0.0547287	-0.0117105	-0.060375	-0.0451145
MYC_GFP:5604+	AATTTTTTTTTTTTTATTTT	MYC_GFP	AAAATAAAAAAAAAAAAATT	+	GCA	8	127739657	intron	FALSE	0.04676	0.00324487	0.029029500000000003	0.05295	0.032996093750000004
MYC_GFP:5604-	AAAATAAAAAAAAAAAAATT	MYC_GFP	AATTTTTTTTTTTTTATTTT	-	TCA	8	127739672	intron	FALSE	-0.0306025	-0.0510925	-0.07349	-0.07121	-0.0565988
MYC_GFP:5605+	ATTTTTTTTTTTTTATTTTT	MYC_GFP	AAAAATAAAAAAAAAAAAAT	+	TGC	8	127739658	intron	FALSE	-0.0334175	0.113981	-0.05087	0.05784	0.0218834
MYC_GFP:5605-	AAAAATAAAAAAAAAAAAAT	MYC_GFP	ATTTTTTTTTTTTTATTTTT	-	CAT	8	127739673	intron	FALSE	0.0582425	0.0421762	0.010148500000000001	-0.065275	0.011323062500000002
MYC_GFP:5606+	TTTTTTTTTTTTTATTTTTC	MYC_GFP	GAAAAATAAAAAAAAAAAAA	+	TTG	8	127739659	intron	FALSE	-0.00836125	0.173725	-0.00743	0.10478000000000001	0.0656784
MYC_GFP:5606-	GAAAAATAAAAAAAAAAAAA	MYC_GFP	TTTTTTTTTTTTTATTTTTC	-	ATT	8	127739674	intron	FALSE	0.0164613	-0.0518113	0.031277	0.038641999999999996	0.00864225
MYC_GFP:5607+	TTTTTTTTTTTTATTTTTCA	MYC_GFP	TGAAAAATAAAAAAAAAAAA	+	ATT	8	127739660	intron	FALSE	0.073765	0.0533563	-0.0197165	-0.0375475	0.017464312500000002
MYC_GFP:5607-	TGAAAAATAAAAAAAAAAAA	MYC_GFP	TTTTTTTTTTTTATTTTTCA	-	TTT	8	127739675	intron	FALSE	0.1279	0.0024815	0.066145	0.009184	0.051427625000000005
MYC_GFP:5608+	TTTTTTTTTTTATTTTTCAT	MYC_GFP	ATGAAAAATAAAAAAAAAAA	+	AAT	8	127739661	intron	FALSE	0.139237	0.0632075	0.038664	0.0263325	0.0668604
MYC_GFP:5608-	ATGAAAAATAAAAAAAAAAA	MYC_GFP	TTTTTTTTTTTATTTTTCAT	-	TTC	8	127739676	intron	FALSE	0.0076425	-0.0682013	0.017881	-0.10869	-0.0378419
MYC_GFP:5609+	TTTTTTTTTTATTTTTCATT	MYC_GFP	AATGAAAAATAAAAAAAAAA	+	AAA	8	127739662	intron	FALSE	0.0648138	0.189287	0.0128865	0.007497	0.0686212
MYC_GFP:5609-	AATGAAAAATAAAAAAAAAA	MYC_GFP	TTTTTTTTTTATTTTTCATT	-	TCC	8	127739677	intron	FALSE	0.04917	0.11755	-0.0409685	0.021818	0.0368924
MYC_GFP:5610+	TTTTTTTTTATTTTTCATTT	MYC_GFP	AAATGAAAAATAAAAAAAAA	+	AAA	8	127739663	intron	FALSE	0.135887	-0.080195	0.079005	-0.0033083	0.032847299999999996
MYC_GFP:5610-	AAATGAAAAATAAAAAAAAA	MYC_GFP	TTTTTTTTTATTTTTCATTT	-	CCA	8	127739678	intron	FALSE	0.0014	-0.0776162	0.016434	-0.010554	-0.0175841
MYC_GFP:5611+	TTTTTTTTATTTTTCATTTC	MYC_GFP	GAAATGAAAAATAAAAAAAA	+	AAA	8	127739664	intron	FALSE	0.10268	0.00446737	0.04798	-0.0092875	0.036459968749999995
MYC_GFP:5611-	GAAATGAAAAATAAAAAAAA	MYC_GFP	TTTTTTTTATTTTTCATTTC	-	CAG	8	127739679	intron	FALSE	-0.0366662	0.147425	0.0123815	-0.102555	0.00514631
MYC_GFP:5612+	TTTTTTTATTTTTCATTTCC	MYC_GFP	GGAAATGAAAAATAAAAAAA	+	AAA	8	127739665	intron	FALSE	0.02782	0.16465	-0.011927	0.021121	0.050416
MYC_GFP:5612-	GGAAATGAAAAATAAAAAAA	MYC_GFP	TTTTTTTATTTTTCATTTCC	-	AGT	8	127739680	intron	FALSE	0.0472487	-0.0257275	0.0263075	-0.058425	-0.00264906
MYC_GFP:5613+	TTTTTTATTTTTCATTTCCA	MYC_GFP	TGGAAATGAAAAATAAAAAA	+	AAA	8	127739666	intron	FALSE	0.025225	-0.0632125	-0.020738	0.015564	-0.0107904
MYC_GFP:5613-	TGGAAATGAAAAATAAAAAA	MYC_GFP	TTTTTTATTTTTCATTTCCA	-	GTA	8	127739681	intron	FALSE	0.0129237	-0.120236	-0.017352	-0.0323435	-0.039252
MYC_GFP:5614+	TTTTTATTTTTCATTTCCAG	MYC_GFP	CTGGAAATGAAAAATAAAAA	+	AAA	8	127739667	intron	FALSE	-0.0550962	0.170387	-0.0354125	0.070645	0.0376309
MYC_GFP:5614-	CTGGAAATGAAAAATAAAAA	MYC_GFP	TTTTTATTTTTCATTTCCAG	-	TAA	8	127739682	intron	FALSE	-0.0246288	0.0438187	-0.0102745	0.029491499999999997	0.00960175
MYC_GFP:5615+	TTTTATTTTTCATTTCCAGT	MYC_GFP	ACTGGAAATGAAAAATAAAA	+	AAA	8	127739668	intron	FALSE	0.109844	0.0485363	0.06406	-0.017722	0.0511795
MYC_GFP:5615-	ACTGGAAATGAAAAATAAAA	MYC_GFP	TTTTATTTTTCATTTCCAGT	-	AAA	8	127739683	intron	FALSE	-0.0140425	0.0251113	0.0072355	-0.0130245	0.00131994
MYC_GFP:5616+	TTTATTTTTCATTTCCAGTA	MYC_GFP	TACTGGAAATGAAAAATAAA	+	AAA	8	127739669	intron	FALSE	0.056335	-0.129688	-0.0574	-0.232935	-0.0909219
MYC_GFP:5616-	TACTGGAAATGAAAAATAAA	MYC_GFP	TTTATTTTTCATTTCCAGTA	-	AAA	8	127739684	intron	FALSE	-0.055195	0.0110381	-0.0342605	0.102065	0.00591191
MYC_GFP:5617+	TTATTTTTCATTTCCAGTAA	MYC_GFP	TTACTGGAAATGAAAAATAA	+	AAA	8	127739670	intron	FALSE	-0.00165325	0.15825	0.0117115	0.12975	0.0745146
MYC_GFP:5617-	TTACTGGAAATGAAAAATAA	MYC_GFP	TTATTTTTCATTTCCAGTAA	-	AAT	8	127739685	intron	FALSE	0.0270175	0.0492363	-0.00198865	-0.014947	0.0148295
MYC_GFP:5618+	TATTTTTCATTTCCAGTAAA	MYC_GFP	TTTACTGGAAATGAAAAATA	+	AAA	8	127739671	intron	FALSE	0.090025	-0.148962	0.041792	-0.08953	-0.0266689
MYC_GFP:5618-	TTTACTGGAAATGAAAAATA	MYC_GFP	TATTTTTCATTTCCAGTAAA	-	ATA	8	127739686	intron	FALSE	0.0366775	0.124906	0.0111905	0.051805000000000004	0.0561448
MYC_GFP:5619+	ATTTTTCATTTCCAGTAAAA	MYC_GFP	TTTTACTGGAAATGAAAAAT	+	AAA	8	127739672	intron	FALSE	-0.005618	-0.0834088	0.041010000000000005	-0.0182615	-0.0165696
MYC_GFP:5619-	TTTTACTGGAAATGAAAAAT	MYC_GFP	ATTTTTCATTTCCAGTAAAA	-	TAG	8	127739687	intron	FALSE	0.0126663	0.0470225	0.022877	-0.026021	0.014136187500000001
MYC_GFP:5620+	TTTTTCATTTCCAGTAAAAT	MYC_GFP	ATTTTACTGGAAATGAAAAA	+	TAA	8	127739673	intron	FALSE	0.02525	0.0617762	-0.016944	0.10463	0.0436781
MYC_GFP:5620-	ATTTTACTGGAAATGAAAAA	MYC_GFP	TTTTTCATTTCCAGTAAAAT	-	AGG	8	127739688	intron	FALSE	-0.0403925	0.055645	0.008553	-0.036127	-0.00308037
MYC_GFP:5621+	TTTTCATTTCCAGTAAAATA	MYC_GFP	TATTTTACTGGAAATGAAAA	+	ATA	8	127739674	intron	FALSE	0.0355512	0.00863	0.027598499999999998	0.010843	0.020655687500000002
MYC_GFP:5621-	TATTTTACTGGAAATGAAAA	MYC_GFP	TTTTCATTTCCAGTAAAATA	-	GGG	8	127739689	intron	FALSE	-0.0459138	-0.118907	0.0239955	-0.058675	-0.0498752
MYC_GFP:5622+	TTTCATTTCCAGTAAAATAG	MYC_GFP	CTATTTTACTGGAAATGAAA	+	AAT	8	127739675	intron	FALSE	0.0706762	-0.0254562	0.040164	0.094485	0.0449673
MYC_GFP:5622-	CTATTTTACTGGAAATGAAA	MYC_GFP	TTTCATTTCCAGTAAAATAG	-	GGA	8	127739690	intron	FALSE	0.02714	-0.00900362	0.0231075	0.040729	0.0204932
MYC_GFP:5623+	TTCATTTCCAGTAAAATAGG	MYC_GFP	CCTATTTTACTGGAAATGAA	+	AAA	8	127739676	intron	FALSE	0.0587237	0.049605	-0.005793	-0.008315	0.023555187499999998
MYC_GFP:5623-	CCTATTTTACTGGAAATGAA	MYC_GFP	TTCATTTCCAGTAAAATAGG	-	GAG	8	127739691	intron	FALSE	0.0361275	-0.0154988	0.007062	-0.011808	0.00397069
MYC_GFP:5624+	TCATTTCCAGTAAAATAGGG	MYC_GFP	CCCTATTTTACTGGAAATGA	+	AAA	8	127739677	intron	FALSE	-0.0280388	-0.0200838	-0.018882	-0.00059925	-0.0169009
MYC_GFP:5624-	CCCTATTTTACTGGAAATGA	MYC_GFP	TCATTTCCAGTAAAATAGGG	-	AGT	8	127739692	intron	FALSE	0.153613	-0.0344525	0.0249255	-0.0641	0.0199964
MYC_GFP:5625+	CATTTCCAGTAAAATAGGGA	MYC_GFP	TCCCTATTTTACTGGAAATG	+	AAA	8	127739678	intron	FALSE	0.0635037	-0.0562438	0.0302925	-0.007253	0.00757488
MYC_GFP:5625-	TCCCTATTTTACTGGAAATG	MYC_GFP	CATTTCCAGTAAAATAGGGA	-	GTT	8	127739693	intron	FALSE	0.0299113	-0.139662	-0.047587	-0.15719	-0.0786321
MYC_GFP:5626+	ATTTCCAGTAAAATAGGGAG	MYC_GFP	CTCCCTATTTTACTGGAAAT	+	GAA	8	127739679	intron	FALSE	0.0639275	-0.145813	0.0458345	-0.147225	-0.0458189
MYC_GFP:5626-	CTCCCTATTTTACTGGAAAT	MYC_GFP	ATTTCCAGTAAAATAGGGAG	-	TTG	8	127739694	intron	FALSE	0.0072685	-0.0463163	-0.00108145	-0.15332	-0.0483623
MYC_GFP:5627+	TTTCCAGTAAAATAGGGAGT	MYC_GFP	ACTCCCTATTTTACTGGAAA	+	TGA	8	127739680	intron	FALSE	-0.0186225	0.00360262	0.028015	0.0016159	0.00365276
MYC_GFP:5627-	ACTCCCTATTTTACTGGAAA	MYC_GFP	TTTCCAGTAAAATAGGGAGT	-	TGC	8	127739695	intron	FALSE	0.00802	-0.144187	0.004327	-0.11757	-0.0623526
MYC_GFP:5628+	TTCCAGTAAAATAGGGAGTT	MYC_GFP	AACTCCCTATTTTACTGGAA	+	ATG	8	127739681	intron	FALSE	0.008093	0.0336487	0.0065495	-0.00021762	0.0120184
MYC_GFP:5628-	AACTCCCTATTTTACTGGAA	MYC_GFP	TTCCAGTAAAATAGGGAGTT	-	GCT	8	127739696	intron	FALSE	-0.0501025	0.000730863	-0.015042	0.0390635	-0.00633753
MYC_GFP:5629+	TCCAGTAAAATAGGGAGTTG	MYC_GFP	CAACTCCCTATTTTACTGGA	+	AAT	8	127739682	intron	FALSE	-0.000669025	0.191513	-9.7695e-06	0.05323	0.0610159
MYC_GFP:5629-	CAACTCCCTATTTTACTGGA	MYC_GFP	TCCAGTAAAATAGGGAGTTG	-	CTA	8	127739697	intron	FALSE	0.0403362	0.0872625	0.0356645	0.0432315	0.0516237
MYC_GFP:5630+	CCAGTAAAATAGGGAGTTGC	MYC_GFP	GCAACTCCCTATTTTACTGG	+	AAA	8	127739683	intron	FALSE	0.035815	0.00773275	0.032728	0.026061	0.025584187499999998
MYC_GFP:5630-	GCAACTCCCTATTTTACTGG	MYC_GFP	CCAGTAAAATAGGGAGTTGC	-	TAA	8	127739698	intron	FALSE	-0.0110688	-0.0181313	0.009635	-0.0047078	-0.0060682
MYC_GFP:5631+	CAGTAAAATAGGGAGTTGCT	MYC_GFP	AGCAACTCCCTATTTTACTG	+	GAA	8	127739684	intron	FALSE	0.00116706	-0.0506887	0.016727	-0.0307245	-0.0158798
MYC_GFP:5631-	AGCAACTCCCTATTTTACTG	MYC_GFP	CAGTAAAATAGGGAGTTGCT	-	AAA	8	127739699	intron	FALSE	-0.05589	-0.08366	-0.0137625	-0.0443785	-0.0494228
MYC_GFP:5632+	AGTAAAATAGGGAGTTGCTA	MYC_GFP	TAGCAACTCCCTATTTTACT	+	GGA	8	127739685	intron	FALSE	0.0190225	-0.0229262	0.01676	0.052270000000000004	0.016281562500000003
MYC_GFP:5632-	TAGCAACTCCCTATTTTACT	MYC_GFP	AGTAAAATAGGGAGTTGCTA	-	AAG	8	127739700	intron	FALSE	0.00839713	0.0113151	0.001624	0.048267500000000005	0.0174009
MYC_GFP:5633+	GTAAAATAGGGAGTTGCTAA	MYC_GFP	TTAGCAACTCCCTATTTTAC	+	TGG	8	127739686	intron	FALSE	0.08712	0.000496425	0.0109625	-0.005676	0.0232257
MYC_GFP:5633-	TTAGCAACTCCCTATTTTAC	MYC_GFP	GTAAAATAGGGAGTTGCTAA	-	AGT	8	127739701	intron	FALSE	0.00718913	-0.0616538	0.022281500000000003	-0.0277885	-0.0149929
MYC_GFP:5634+	TAAAATAGGGAGTTGCTAAA	MYC_GFP	TTTAGCAACTCCCTATTTTA	+	CTG	8	127739687	intron	FALSE	0.02809	0.241775	0.0179675	0.15498	0.110703
MYC_GFP:5634-	TTTAGCAACTCCCTATTTTA	MYC_GFP	TAAAATAGGGAGTTGCTAAA	-	GTC	8	127739702	intron	FALSE	-0.00269813	0.0166763	-0.005147	0.013379499999999999	0.00555266
MYC_GFP:5635+	AAAATAGGGAGTTGCTAAAG	MYC_GFP	CTTTAGCAACTCCCTATTTT	+	ACT	8	127739688	intron	FALSE	0.009286	-0.00250925	0.0073615	-0.006541	0.00189931
MYC_GFP:5635-	CTTTAGCAACTCCCTATTTT	MYC_GFP	AAAATAGGGAGTTGCTAAAG	-	TCA	8	127739703	intron	FALSE	-0.0205025	-0.069825	0.0076735	-0.024385	-0.0267597
MYC_GFP:5636+	AAATAGGGAGTTGCTAAAGT	MYC_GFP	ACTTTAGCAACTCCCTATTT	+	TAC	8	127739689	intron	FALSE	0.0226875	0.163612	0.026045000000000002	0.0143155	0.0566651
MYC_GFP:5636-	ACTTTAGCAACTCCCTATTT	MYC_GFP	AAATAGGGAGTTGCTAAAGT	-	CAT	8	127739704	intron	FALSE	0.014155	0.0423313	0.00148435	-0.0109595	0.0117528
MYC_GFP:5637+	AATAGGGAGTTGCTAAAGTC	MYC_GFP	GACTTTAGCAACTCCCTATT	+	TTA	8	127739690	intron	FALSE	0.02717	0.0136787	0.024038499999999997	-0.00399535	0.015223
MYC_GFP:5637-	GACTTTAGCAACTCCCTATT	MYC_GFP	AATAGGGAGTTGCTAAAGTC	-	ATA	8	127739705	intron	FALSE	-0.004578	-0.0567438	0.000292285	-0.0071645	-0.0170485
MYC_GFP:5638+	ATAGGGAGTTGCTAAAGTCA	MYC_GFP	TGACTTTAGCAACTCCCTAT	+	TTT	8	127739691	intron	FALSE	0.0284462	-0.0325363	0.017674500000000003	0.0055985	0.00479575
MYC_GFP:5638-	TGACTTTAGCAACTCCCTAT	MYC_GFP	ATAGGGAGTTGCTAAAGTCA	-	TAC	8	127739706	intron	FALSE	-0.238138	-0.213938	-0.17171	-0.142895	-0.19167
MYC_GFP:5639+	TAGGGAGTTGCTAAAGTCAT	MYC_GFP	ATGACTTTAGCAACTCCCTA	+	TTT	8	127739692	intron	FALSE	-0.00786163	-0.067985	0.010575	-0.017661	-0.0207332
MYC_GFP:5639-	ATGACTTTAGCAACTCCCTA	MYC_GFP	TAGGGAGTTGCTAAAGTCAT	-	ACC	8	127739707	intron	FALSE	0.121814	-0.0308375	0.013243	-0.0405845	0.0159087
MYC_GFP:5640+	AGGGAGTTGCTAAAGTCATA	MYC_GFP	TATGACTTTAGCAACTCCCT	+	ATT	8	127739693	intron	FALSE	0.00475888	0.0493225	-0.0134155	0.059719999999999995	0.025096468749999996
MYC_GFP:5640-	TATGACTTTAGCAACTCCCT	MYC_GFP	AGGGAGTTGCTAAAGTCATA	-	CCA	8	127739708	intron	FALSE	-0.00390625	0.0193387	-0.0274035	0.035241	0.0058175
MYC_GFP:5641+	GGGAGTTGCTAAAGTCATAC	MYC_GFP	GTATGACTTTAGCAACTCCC	+	TAT	8	127739694	intron	FALSE	-0.0268275	-0.0129088	-0.0215875	0.053725	-0.00189969
MYC_GFP:5641-	GTATGACTTTAGCAACTCCC	MYC_GFP	GGGAGTTGCTAAAGTCATAC	-	CAA	8	127739709	intron	FALSE	-0.0169937	-0.0153688	0.008141	-0.0125705	-0.009198
MYC_GFP:5642+	GGAGTTGCTAAAGTCATACC	MYC_GFP	GGTATGACTTTAGCAACTCC	+	CTA	8	127739695	intron	FALSE	-0.0206638	0.0177425	-0.034134	0.0111665	-0.00647219
MYC_GFP:5642-	GGTATGACTTTAGCAACTCC	MYC_GFP	GGAGTTGCTAAAGTCATACC	-	AAG	8	127739710	intron	FALSE	-0.0556313	-0.0741638	-0.028535	-0.0180905	-0.0441051
MYC_GFP:5643+	GAGTTGCTAAAGTCATACCA	MYC_GFP	TGGTATGACTTTAGCAACTC	+	CCT	8	127739696	intron	FALSE	0.05629	0.0623838	0.0333105	0.021961	0.0434863
MYC_GFP:5643-	TGGTATGACTTTAGCAACTC	MYC_GFP	GAGTTGCTAAAGTCATACCA	-	AGC	8	127739711	intron	FALSE	0.0104478	-0.03739	0.010171	0.0148115	-0.000489938
MYC_GFP:5644+	AGTTGCTAAAGTCATACCAA	MYC_GFP	TTGGTATGACTTTAGCAACT	+	CCC	8	127739697	intron	FALSE	0.017395	0.031965	0.0092825	0.022092999999999998	0.020183874999999997
MYC_GFP:5644-	TTGGTATGACTTTAGCAACT	MYC_GFP	AGTTGCTAAAGTCATACCAA	-	GCA	8	127739712	intron	FALSE	0.068915	0.138988	0.040367	0.093505	0.0854436
MYC_GFP:5645+	GTTGCTAAAGTCATACCAAG	MYC_GFP	CTTGGTATGACTTTAGCAAC	+	TCC	8	127739698	intron	FALSE	0.0455487	0.0590225	0.039729	-0.044851	0.024862312499999997
MYC_GFP:5645-	CTTGGTATGACTTTAGCAAC	MYC_GFP	GTTGCTAAAGTCATACCAAG	-	CAA	8	127739713	intron	FALSE	0.004505	0.0624837	0.010388	0.013936	0.0228282
MYC_GFP:5646+	TTGCTAAAGTCATACCAAGC	MYC_GFP	GCTTGGTATGACTTTAGCAA	+	CTC	8	127739699	intron	FALSE	0.0130325	-0.0265962	0.013452	0.04906	0.0122371
MYC_GFP:5646-	GCTTGGTATGACTTTAGCAA	MYC_GFP	TTGCTAAAGTCATACCAAGC	-	AAT	8	127739714	intron	FALSE	0.0331813	0.00943288	0.0343685	-0.10935	-0.00809184
MYC_GFP:5647+	TGCTAAAGTCATACCAAGCA	MYC_GFP	TGCTTGGTATGACTTTAGCA	+	ACT	8	127739700	intron	FALSE	-0.0497237	-0.0758725	0.0025149	-0.00340745	-0.0316222
MYC_GFP:5647-	TGCTTGGTATGACTTTAGCA	MYC_GFP	TGCTAAAGTCATACCAAGCA	-	ATT	8	127739715	intron	FALSE	0.033475	0.02039	0.0166385	-0.06034	0.00254087
MYC_GFP:5648+	GCTAAAGTCATACCAAGCAA	MYC_GFP	TTGCTTGGTATGACTTTAGC	+	AAC	8	127739701	intron	FALSE	0.0365613	0.23555	0.046396	0.11096999999999999	0.10736931250000001
MYC_GFP:5648-	TTGCTTGGTATGACTTTAGC	MYC_GFP	GCTAAAGTCATACCAAGCAA	-	TTT	8	127739716	intron	FALSE	0.0397863	0.00126525	0.027714499999999996	0.0260175	0.023695874999999998
MYC_GFP:5649+	CTAAAGTCATACCAAGCAAT	MYC_GFP	ATTGCTTGGTATGACTTTAG	+	CAA	8	127739702	intron	FALSE	0.0235875	0.0102499	-2.0344e-05	-0.0079545	0.00646563
MYC_GFP:5649-	ATTGCTTGGTATGACTTTAG	MYC_GFP	CTAAAGTCATACCAAGCAAT	-	TTG	8	127739717	intron	FALSE	0.0147	0.0562025	0.0344445	-0.041778	0.015892250000000004
MYC_GFP:5650+	TAAAGTCATACCAAGCAATT	MYC_GFP	AATTGCTTGGTATGACTTTA	+	GCA	8	127739703	intron	FALSE	0.06375	-0.117845	0.014530000000000001	-0.108825	-0.0370975
MYC_GFP:5650-	AATTGCTTGGTATGACTTTA	MYC_GFP	TAAAGTCATACCAAGCAATT	-	TGC	8	127739718	intron	FALSE	0.0303812	0.04468	0.017081	-0.040892	0.0128126
MYC_GFP:5651+	AAAGTCATACCAAGCAATTT	MYC_GFP	AAATTGCTTGGTATGACTTT	+	AGC	8	127739704	intron	FALSE	-0.04971	-0.0280863	-0.020858	-0.0005259	-0.024795
MYC_GFP:5651-	AAATTGCTTGGTATGACTTT	MYC_GFP	AAAGTCATACCAAGCAATTT	-	GCA	8	127739719	intron	FALSE	-0.0047455	0.0776663	-0.013882	0.105795	0.0412084
MYC_GFP:5652+	AAGTCATACCAAGCAATTTG	MYC_GFP	CAAATTGCTTGGTATGACTT	+	TAG	8	127739705	intron	FALSE	-0.00874512	0.120444	-0.00449895	0.092895	0.0500237
MYC_GFP:5652-	CAAATTGCTTGGTATGACTT	MYC_GFP	AAGTCATACCAAGCAATTTG	-	CAG	8	127739720	intron	FALSE	0.0201962	0.118324	0.009514	0.032781	0.0452038
MYC_GFP:5653+	AGTCATACCAAGCAATTTGC	MYC_GFP	GCAAATTGCTTGGTATGACT	+	TTA	8	127739706	intron	FALSE	0.0111444	-0.0166062	-0.0123485	0.0470075	0.00729928
MYC_GFP:5653-	GCAAATTGCTTGGTATGACT	MYC_GFP	AGTCATACCAAGCAATTTGC	-	AGC	8	127739721	intron	FALSE	-0.011174	0.098015	-0.0014099	0.029587000000000002	0.028754525000000003
MYC_GFP:5654+	GTCATACCAAGCAATTTGCA	MYC_GFP	TGCAAATTGCTTGGTATGAC	+	TTT	8	127739707	intron	FALSE	-0.0827625	0.114585	-0.007099	0.014734500000000001	0.0098645
MYC_GFP:5654-	TGCAAATTGCTTGGTATGAC	MYC_GFP	GTCATACCAAGCAATTTGCA	-	GCT	8	127739722	intron	FALSE	0.0399788	-0.0622337	0.013569500000000002	-0.05039	-0.0147689
MYC_GFP:5655+	TCATACCAAGCAATTTGCAG	MYC_GFP	CTGCAAATTGCTTGGTATGA	+	CTT	8	127739708	intron	FALSE	0.0164763	0.163912	0.0161135	0.029567	0.0565173
MYC_GFP:5655-	CTGCAAATTGCTTGGTATGA	MYC_GFP	TCATACCAAGCAATTTGCAG	-	CTA	8	127739723	intron	FALSE	0.0380675	0.0678513	0.0170135	-0.036739	0.0215483
MYC_GFP:5656+	CATACCAAGCAATTTGCAGC	MYC_GFP	GCTGCAAATTGCTTGGTATG	+	ACT	8	127739709	intron	FALSE	0.0433875	0.00762937	0.020077	-0.0009241	0.0175424
MYC_GFP:5656-	GCTGCAAATTGCTTGGTATG	MYC_GFP	CATACCAAGCAATTTGCAGC	-	TAT	8	127739724	intron	FALSE	0.006787	0.11487	-0.0359625	0.0310755	0.029192500000000003
MYC_GFP:5657+	ATACCAAGCAATTTGCAGCT	MYC_GFP	AGCTGCAAATTGCTTGGTAT	+	GAC	8	127739710	intron	FALSE	0.0416275	-0.0737975	0.00473005	0.013245999999999999	-0.00354849
MYC_GFP:5657-	AGCTGCAAATTGCTTGGTAT	MYC_GFP	ATACCAAGCAATTTGCAGCT	-	ATC	8	127739725	intron	FALSE	0.00952125	0.0635962	-0.0030116	0.104965	0.0437677
MYC_GFP:5658+	TACCAAGCAATTTGCAGCTA	MYC_GFP	TAGCTGCAAATTGCTTGGTA	+	TGA	8	127739711	intron	FALSE	0.02544	0.0179212	0.08521	0.008922	0.0343733
MYC_GFP:5658-	TAGCTGCAAATTGCTTGGTA	MYC_GFP	TACCAAGCAATTTGCAGCTA	-	TCA	8	127739726	intron	FALSE	0.0209275	-0.006432	0.0107325	-0.029161	-0.00098325
MYC_GFP:5659+	ACCAAGCAATTTGCAGCTAT	MYC_GFP	ATAGCTGCAAATTGCTTGGT	+	ATG	8	127739712	intron	FALSE	0.00284287	0.0272713	0.0256945	-0.0057475	0.0125153
MYC_GFP:5659-	ATAGCTGCAAATTGCTTGGT	MYC_GFP	ACCAAGCAATTTGCAGCTAT	-	CAT	8	127739727	intron	FALSE	-0.033935	-0.0121655	0.0047007	-0.0146005	-0.0140001
MYC_GFP:5660+	CCAAGCAATTTGCAGCTATC	MYC_GFP	GATAGCTGCAAATTGCTTGG	+	TAT	8	127739713	intron	FALSE	-0.0225988	-0.00645175	0.006841	0.0432025	0.00524825
MYC_GFP:5660-	GATAGCTGCAAATTGCTTGG	MYC_GFP	CCAAGCAATTTGCAGCTATC	-	ATT	8	127739728	intron	FALSE	0.0263975	-0.0274825	0.0308565	0.042683	0.0181136
MYC_GFP:5661+	CAAGCAATTTGCAGCTATCA	MYC_GFP	TGATAGCTGCAAATTGCTTG	+	GTA	8	127739714	intron	FALSE	-0.00722563	-0.0502575	0.0074915	-0.00137675	-0.0128421
MYC_GFP:5661-	TGATAGCTGCAAATTGCTTG	MYC_GFP	CAAGCAATTTGCAGCTATCA	-	TTT	8	127739729	intron	FALSE	0.0672288	0.0659275	0.0056995	-0.05347	0.021346437500000003
MYC_GFP:5662+	AAGCAATTTGCAGCTATCAT	MYC_GFP	ATGATAGCTGCAAATTGCTT	+	GGT	8	127739715	intron	FALSE	0.0534512	-0.0252862	0.014074	0.040991	0.0208075
MYC_GFP:5662-	ATGATAGCTGCAAATTGCTT	MYC_GFP	AAGCAATTTGCAGCTATCAT	-	TTG	8	127739730	intron	FALSE	0.0776775	-0.0463887	0.008431	-0.024332	0.00384694
MYC_GFP:5663+	AGCAATTTGCAGCTATCATT	MYC_GFP	AATGATAGCTGCAAATTGCT	+	TGG	8	127739716	intron	FALSE	0.0184125	-0.0426962	-0.0091055	-0.048274	-0.0204158
MYC_GFP:5663-	AATGATAGCTGCAAATTGCT	MYC_GFP	AGCAATTTGCAGCTATCATT	-	TGC	8	127739731	intron	FALSE	0.0087315	0.00931387	-0.0113505	-0.026902	-0.00505178
MYC_GFP:5664+	GCAATTTGCAGCTATCATTT	MYC_GFP	AAATGATAGCTGCAAATTGC	+	TTG	8	127739717	intron	FALSE	0.0104129	-0.058345	0.0064785	-0.0105005	-0.0129885
MYC_GFP:5664-	AAATGATAGCTGCAAATTGC	MYC_GFP	GCAATTTGCAGCTATCATTT	-	GCA	8	127739732	intron	FALSE	0.0189313	-0.0399675	0.021686	0.0473175	0.0119918
MYC_GFP:5665+	CAATTTGCAGCTATCATTTG	MYC_GFP	CAAATGATAGCTGCAAATTG	+	CTT	8	127739718	intron	FALSE	0.00357813	0.0880362	0.015703500000000002	0.045323999999999996	0.038160468749999996
MYC_GFP:5665-	CAAATGATAGCTGCAAATTG	MYC_GFP	CAATTTGCAGCTATCATTTG	-	CAA	8	127739733	intron	FALSE	0.01718	0.081005	0.0231515	0.06043	0.0454416
MYC_GFP:5666+	AATTTGCAGCTATCATTTGC	MYC_GFP	GCAAATGATAGCTGCAAATT	+	GCT	8	127739719	intron	FALSE	0.000741225	0.0189488	0.0082745	0.0602	0.022041118749999998
MYC_GFP:5666-	GCAAATGATAGCTGCAAATT	MYC_GFP	AATTTGCAGCTATCATTTGC	-	AAC	8	127739734	intron	FALSE	0.00236125	0.02925	-0.0287445	0.0430915	0.0114896
MYC_GFP:5667+	ATTTGCAGCTATCATTTGCA	MYC_GFP	TGCAAATGATAGCTGCAAAT	+	TGC	8	127739720	intron	FALSE	-0.000759288	-0.01553	0.0011106	0.006306	-0.00221817
MYC_GFP:5667-	TGCAAATGATAGCTGCAAAT	MYC_GFP	ATTTGCAGCTATCATTTGCA	-	ACA	8	127739735	intron	FALSE	0.0316862	-0.0355725	0.013701	-0.05756	-0.0119363
MYC_GFP:5668+	TTTGCAGCTATCATTTGCAA	MYC_GFP	TTGCAAATGATAGCTGCAAA	+	TTG	8	127739721	intron	FALSE	-0.0348313	-0.0461387	-0.023873	-0.11487	-0.0549282
MYC_GFP:5668-	TTGCAAATGATAGCTGCAAA	MYC_GFP	TTTGCAGCTATCATTTGCAA	-	CAC	8	127739736	intron	FALSE	0.0744888	-0.004471	-0.0267675	0.0234495	0.0166749
MYC_GFP:5669+	TTGCAGCTATCATTTGCAAC	MYC_GFP	GTTGCAAATGATAGCTGCAA	+	ATT	8	127739722	intron	FALSE	0.0234763	-0.063645	0.058815	-0.072965	-0.0135797
MYC_GFP:5669-	GTTGCAAATGATAGCTGCAA	MYC_GFP	TTGCAGCTATCATTTGCAAC	-	ACC	8	127739737	intron	FALSE	0.042995	-0.0015525	0.0096455	0.029734	0.0202055
MYC_GFP:5670+	TGCAGCTATCATTTGCAACA	MYC_GFP	TGTTGCAAATGATAGCTGCA	+	AAT	8	127739723	intron	FALSE	0.060205	0.041815	0.038224	0.010213999999999999	0.0376145
MYC_GFP:5670-	TGTTGCAAATGATAGCTGCA	MYC_GFP	TGCAGCTATCATTTGCAACA	-	CCT	8	127739738	intron	FALSE	-0.00279238	-0.0277237	0.015063499999999999	0.0090775	-0.00159378
MYC_GFP:5671+	GCAGCTATCATTTGCAACAC	MYC_GFP	GTGTTGCAAATGATAGCTGC	+	AAA	8	127739724	intron	FALSE	0.00122522	-0.04485	0.016392	0.011193	-0.00400994
MYC_GFP:5671-	GTGTTGCAAATGATAGCTGC	MYC_GFP	GCAGCTATCATTTGCAACAC	-	CTG	8	127739739	intron	FALSE	0.0115311	-0.0809413	0.0235275	0.058030000000000005	0.00303684
MYC_GFP:5672+	CAGCTATCATTTGCAACACC	MYC_GFP	GGTGTTGCAAATGATAGCTG	+	CAA	8	127739725	intron	FALSE	-0.0383625	-0.0832362	-0.00469895	-0.0282855	-0.0386458
MYC_GFP:5672-	GGTGTTGCAAATGATAGCTG	MYC_GFP	CAGCTATCATTTGCAACACC	-	TGA	8	127739740	intron	FALSE	0.0387238	0.0190638	0.05416	0.08058	0.0481319
MYC_GFP:5673+	AGCTATCATTTGCAACACCT	MYC_GFP	AGGTGTTGCAAATGATAGCT	+	GCA	8	127739726	intron	FALSE	0.0467487	-0.102869	0.0438655	-0.0189845	-0.00780975
MYC_GFP:5673-	AGGTGTTGCAAATGATAGCT	MYC_GFP	AGCTATCATTTGCAACACCT	-	GAA	8	127739741	intron	FALSE	0.0529625	0.0782287	0.015238999999999999	0.0791	0.0563826
MYC_GFP:5674+	GCTATCATTTGCAACACCTG	MYC_GFP	CAGGTGTTGCAAATGATAGC	+	TGC	8	127739727	intron	FALSE	0.00197713	-0.00141575	-0.010149	0.06321	0.0134056
MYC_GFP:5674-	CAGGTGTTGCAAATGATAGC	MYC_GFP	GCTATCATTTGCAACACCTG	-	AAG	8	127739742	intron	FALSE	0.000394737	0.0435725	-0.0111525	0.026388	0.014800684375000001
MYC_GFP:5675+	CTATCATTTGCAACACCTGA	MYC_GFP	TCAGGTGTTGCAAATGATAG	+	CTG	8	127739728	intron	FALSE	0.0430075	0.0166712	0.054535	-0.022056	0.023039437500000003
MYC_GFP:5675-	TCAGGTGTTGCAAATGATAG	MYC_GFP	CTATCATTTGCAACACCTGA	-	AGT	8	127739743	intron	FALSE	0.0252262	-0.0008348	0.02015	-0.07696	-0.00810464
MYC_GFP:5676+	TATCATTTGCAACACCTGAA	MYC_GFP	TTCAGGTGTTGCAAATGATA	+	GCT	8	127739729	intron	FALSE	-0.0512525	-0.0322025	-0.0051065	0.05294	-0.00890538
MYC_GFP:5676-	TTCAGGTGTTGCAAATGATA	MYC_GFP	TATCATTTGCAACACCTGAA	-	GTG	8	127739744	intron	FALSE	0.00193388	-0.0948112	0.0156105	0.0022874	-0.0187449
MYC_GFP:5677+	ATCATTTGCAACACCTGAAG	MYC_GFP	CTTCAGGTGTTGCAAATGAT	+	AGC	8	127739730	intron	FALSE	-0.03319	0.0547887	-0.0215255	-0.0429675	-0.0107236
MYC_GFP:5677-	CTTCAGGTGTTGCAAATGAT	MYC_GFP	ATCATTTGCAACACCTGAAG	-	TGT	8	127739745	intron	FALSE	-0.00980012	0.0067625	-0.0131815	0.012661	-0.000889531
MYC_GFP:5678+	TCATTTGCAACACCTGAAGT	MYC_GFP	ACTTCAGGTGTTGCAAATGA	+	TAG	8	127739731	intron	FALSE	0.0143613	0.0410437	0.0480955	0.0273125	0.032703249999999996
MYC_GFP:5678-	ACTTCAGGTGTTGCAAATGA	MYC_GFP	TCATTTGCAACACCTGAAGT	-	GTT	8	127739746	intron	FALSE	0.0090405	0.015725	0.017151	0.030223	0.0180349
MYC_GFP:5679+	CATTTGCAACACCTGAAGTG	MYC_GFP	CACTTCAGGTGTTGCAAATG	+	ATA	8	127739732	intron	FALSE	0.0572625	0.0247162	0.008407	0.0409235	0.032827312500000004
MYC_GFP:5679-	CACTTCAGGTGTTGCAAATG	MYC_GFP	CATTTGCAACACCTGAAGTG	-	TTC	8	127739747	intron	FALSE	0.0309825	-0.0124908	0.0077885	0.00107185	0.00683802
MYC_GFP:5680+	ATTTGCAACACCTGAAGTGT	MYC_GFP	ACACTTCAGGTGTTGCAAAT	+	GAT	8	127739733	intron	FALSE	-0.003762	-0.0138925	0.001559	-0.033061	-0.0122891
MYC_GFP:5680-	ACACTTCAGGTGTTGCAAAT	MYC_GFP	ATTTGCAACACCTGAAGTGT	-	TCT	8	127739748	intron	FALSE	0.0121274	-0.01867	0.00154635	-0.0018703	-0.00171664
MYC_GFP:5681+	TTTGCAACACCTGAAGTGTT	MYC_GFP	AACACTTCAGGTGTTGCAAA	+	TGA	8	127739734	intron	FALSE	-0.0443675	0.00701425	-0.0112215	-0.07231	-0.0302212
MYC_GFP:5681-	AACACTTCAGGTGTTGCAAA	MYC_GFP	TTTGCAACACCTGAAGTGTT	-	CTT	8	127739749	intron	FALSE	-0.00720675	0.071635	-0.0088945	0.063165	0.0296747
MYC_GFP:5682+	TTGCAACACCTGAAGTGTTC	MYC_GFP	GAACACTTCAGGTGTTGCAA	+	ATG	8	127739735	intron	FALSE	-0.0202212	-0.0199838	-0.0107935	0.0225275	-0.00711775
MYC_GFP:5682-	GAACACTTCAGGTGTTGCAA	MYC_GFP	TTGCAACACCTGAAGTGTTC	-	TTG	8	127739750	intron	FALSE	0.0656112	0.0590237	0.052239999999999995	0.056065	0.058234999999999995
MYC_GFP:5683+	TGCAACACCTGAAGTGTTCT	MYC_GFP	AGAACACTTCAGGTGTTGCA	+	AAT	8	127739736	intron	FALSE	0.0132862	0.06117	0.017747	-0.0420665	0.0125342
MYC_GFP:5683-	AGAACACTTCAGGTGTTGCA	MYC_GFP	TGCAACACCTGAAGTGTTCT	-	TGG	8	127739751	intron	FALSE	0.0342275	-0.0293888	0.0497395	0.005259	0.014959312499999999
MYC_GFP:5684+	GCAACACCTGAAGTGTTCTT	MYC_GFP	AAGAACACTTCAGGTGTTGC	+	AAA	8	127739737	intron	FALSE	-0.0498237	0.1323	0.0046828	0.09889	0.0465123
MYC_GFP:5684-	AAGAACACTTCAGGTGTTGC	MYC_GFP	GCAACACCTGAAGTGTTCTT	-	GGT	8	127739752	intron	FALSE	0.0115113	-0.06911	0.010586	0.029495	-0.00437944
MYC_GFP:5685+	CAACACCTGAAGTGTTCTTG	MYC_GFP	CAAGAACACTTCAGGTGTTG	+	CAA	8	127739738	intron	FALSE	0.0123251	-0.0148813	0.012823999999999999	0.028421999999999996	0.00967247
MYC_GFP:5685-	CAAGAACACTTCAGGTGTTG	MYC_GFP	CAACACCTGAAGTGTTCTTG	-	GTA	8	127739753	intron	FALSE	-0.00337325	0.0627913	0.0111735	0.0497115	0.030075750000000002
MYC_GFP:5686+	AACACCTGAAGTGTTCTTGG	MYC_GFP	CCAAGAACACTTCAGGTGTT	+	GCA	8	127739739	intron	FALSE	0.0579537	0.0941437	0.015298500000000001	0.038771	0.0515417
MYC_GFP:5686-	CCAAGAACACTTCAGGTGTT	MYC_GFP	AACACCTGAAGTGTTCTTGG	-	TAA	8	127739754	intron	FALSE	-0.012205	0.00730312	-0.0161995	0.019131000000000002	-0.000492594
MYC_GFP:5687+	ACACCTGAAGTGTTCTTGGT	MYC_GFP	ACCAAGAACACTTCAGGTGT	+	TGC	8	127739740	intron	FALSE	-0.004681	-0.0438562	0.0057385	-0.006666	-0.0123662
MYC_GFP:5687-	ACCAAGAACACTTCAGGTGT	MYC_GFP	ACACCTGAAGTGTTCTTGGT	-	AAA	8	127739755	intron	FALSE	-0.0450238	0.00754187	-0.0232065	0.0061445	-0.013636
MYC_GFP:5688+	CACCTGAAGTGTTCTTGGTA	MYC_GFP	TACCAAGAACACTTCAGGTG	+	TTG	8	127739741	intron	FALSE	0.02361	-0.01845	0.012244	0.00135375	0.00468944
MYC_GFP:5688-	TACCAAGAACACTTCAGGTG	MYC_GFP	CACCTGAAGTGTTCTTGGTA	-	AAG	8	127739756	intron	FALSE	0.0339187	0.02795	-0.03085	0.007563	0.00964544
MYC_GFP:5689+	ACCTGAAGTGTTCTTGGTAA	MYC_GFP	TTACCAAGAACACTTCAGGT	+	GTT	8	127739742	intron	FALSE	-0.04077	-0.06188	-0.0132375	-0.046333	-0.0405551
MYC_GFP:5689-	TTACCAAGAACACTTCAGGT	MYC_GFP	ACCTGAAGTGTTCTTGGTAA	-	AGT	8	127739757	intron	FALSE	0.0461688	-0.0621625	0.0028012	-0.021451	-0.00866089
MYC_GFP:5690+	CCTGAAGTGTTCTTGGTAAA	MYC_GFP	TTTACCAAGAACACTTCAGG	+	TGT	8	127739743	intron	FALSE	-0.0101974	0.0653538	-0.0137445	0.043262499999999995	0.0211686
MYC_GFP:5690-	TTTACCAAGAACACTTCAGG	MYC_GFP	CCTGAAGTGTTCTTGGTAAA	-	GTC	8	127739758	intron	FALSE	0.0350425	-0.226162	0.0325955	0.016304	-0.0355551
MYC_GFP:5691+	CTGAAGTGTTCTTGGTAAAG	MYC_GFP	CTTTACCAAGAACACTTCAG	+	GTG	8	127739744	intron	FALSE	0.005037	-0.106038	-0.009421	-0.0338125	-0.0360585
MYC_GFP:5691-	CTTTACCAAGAACACTTCAG	MYC_GFP	CTGAAGTGTTCTTGGTAAAG	-	TCC	8	127739759	intron	FALSE	0.021195	-0.132062	0.0081145	0.010259500000000001	-0.0231234
MYC_GFP:5692+	TGAAGTGTTCTTGGTAAAGT	MYC_GFP	ACTTTACCAAGAACACTTCA	+	GGT	8	127739745	intron	FALSE	-0.0493087	0.03922	-0.030014	0.073965	0.00846556
MYC_GFP:5692-	ACTTTACCAAGAACACTTCA	MYC_GFP	TGAAGTGTTCTTGGTAAAGT	-	CCC	8	127739760	intron	FALSE	-0.001292	-0.0254263	0.0058825	-0.0272465	-0.0120206
MYC_GFP:5693+	GAAGTGTTCTTGGTAAAGTC	MYC_GFP	GACTTTACCAAGAACACTTC	+	AGG	8	127739746	intron	FALSE	-0.0444725	0.00859987	-0.0334535	0.024754	-0.011143
MYC_GFP:5693-	GACTTTACCAAGAACACTTC	MYC_GFP	GAAGTGTTCTTGGTAAAGTC	-	CCT	8	127739761	intron	FALSE	0.0286262	0.00517175	0.015373000000000001	-0.00491505	0.011063987500000002
MYC_GFP:5694+	AAGTGTTCTTGGTAAAGTCC	MYC_GFP	GGACTTTACCAAGAACACTT	+	CAG	8	127739747	intron	FALSE	-0.0304437	-0.0272438	-0.0250825	-0.011726	-0.023624
MYC_GFP:5694-	GGACTTTACCAAGAACACTT	MYC_GFP	AAGTGTTCTTGGTAAAGTCC	-	CTC	8	127739762	intron	FALSE	0.043245	0.0826763	0.036915500000000004	-0.0049556	0.0394703
MYC_GFP:5695+	AGTGTTCTTGGTAAAGTCCC	MYC_GFP	GGGACTTTACCAAGAACACT	+	TCA	8	127739748	intron	FALSE	-0.0248338	-0.03469	0.0285725	0.027115	-0.000959062
MYC_GFP:5695-	GGGACTTTACCAAGAACACT	MYC_GFP	AGTGTTCTTGGTAAAGTCCC	-	TCA	8	127739763	intron	FALSE	0.0326663	-0.136988	0.031078	-0.194145	-0.0668471
MYC_GFP:5696+	GTGTTCTTGGTAAAGTCCCT	MYC_GFP	AGGGACTTTACCAAGAACAC	+	TTC	8	127739749	intron	FALSE	-0.0409825	-0.00408537	-0.0202425	-0.027341	-0.0231628
MYC_GFP:5696-	AGGGACTTTACCAAGAACAC	MYC_GFP	GTGTTCTTGGTAAAGTCCCT	-	CAA	8	127739764	intron	FALSE	0.0221087	-0.0585413	0.0276005	0.013003	0.00104275
MYC_GFP:5697+	TGTTCTTGGTAAAGTCCCTC	MYC_GFP	GAGGGACTTTACCAAGAACA	+	CTT	8	127739750	intron	FALSE	-0.045125	-0.0929337	-0.0214925	-0.05039	-0.0524853
MYC_GFP:5697-	GAGGGACTTTACCAAGAACA	MYC_GFP	TGTTCTTGGTAAAGTCCCTC	-	AAA	8	127739765	intron	FALSE	0.0572875	0.028955	0.056995	0.0123575	0.0388988
MYC_GFP:5698+	GTTCTTGGTAAAGTCCCTCA	MYC_GFP	TGAGGGACTTTACCAAGAAC	+	ACT	8	127739751	intron	FALSE	-0.060935	0.0484137	-0.015389	0.0062745	-0.00540894
MYC_GFP:5698-	TGAGGGACTTTACCAAGAAC	MYC_GFP	GTTCTTGGTAAAGTCCCTCA	-	AAA	8	127739766	intron	FALSE	-0.042725	-0.0756187	-0.0232015	-0.0170715	-0.0396542
MYC_GFP:5699+	TTCTTGGTAAAGTCCCTCAA	MYC_GFP	TTGAGGGACTTTACCAAGAA	+	CAC	8	127739752	intron	FALSE	0.121679	0.0273087	0.042790499999999995	-0.01564	0.044034500000000004
MYC_GFP:5699-	TTGAGGGACTTTACCAAGAA	MYC_GFP	TTCTTGGTAAAGTCCCTCAA	-	AAA	8	127739767	intron	FALSE	-0.02688	0.00363812	0.0051955	0.017857	-4.73438e-05
MYC_GFP:5700+	TCTTGGTAAAGTCCCTCAAA	MYC_GFP	TTTGAGGGACTTTACCAAGA	+	ACA	8	127739753	intron	FALSE	0.00252937	0.0281875	0.0087515	0.039374	0.0197106
MYC_GFP:5700-	TTTGAGGGACTTTACCAAGA	MYC_GFP	TCTTGGTAAAGTCCCTCAAA	-	AAT	8	127739768	intron	FALSE	0.0225975	-0.190425	-0.014786	-0.040155	-0.0556921
MYC_GFP:5701+	CTTGGTAAAGTCCCTCAAAA	MYC_GFP	TTTTGAGGGACTTTACCAAG	+	AAC	8	127739754	intron	FALSE	0.027355	0.021145	-0.0045756	-0.011269	0.00816385
MYC_GFP:5701-	TTTTGAGGGACTTTACCAAG	MYC_GFP	CTTGGTAAAGTCCCTCAAAA	-	ATA	8	127739769	intron	FALSE	-0.0211588	0.0263162	-0.0040452	0.010464	0.00289407
MYC_GFP:5702+	TTGGTAAAGTCCCTCAAAAA	MYC_GFP	TTTTTGAGGGACTTTACCAA	+	GAA	8	127739755	intron	FALSE	0.0143675	-0.097905	0.00024692	-0.060695	-0.0359964
MYC_GFP:5702-	TTTTTGAGGGACTTTACCAA	MYC_GFP	TTGGTAAAGTCCCTCAAAAA	-	TAG	8	127739770	intron	FALSE	-0.0207225	-0.03299	-0.0205545	-0.0050635	-0.0198326
MYC_GFP:5703+	TGGTAAAGTCCCTCAAAAAT	MYC_GFP	ATTTTTGAGGGACTTTACCA	+	AGA	8	127739756	intron	FALSE	-0.03836	-0.066485	-0.018011	-0.21792	-0.085194
MYC_GFP:5703-	ATTTTTGAGGGACTTTACCA	MYC_GFP	TGGTAAAGTCCCTCAAAAAT	-	AGG	8	127739771	intron	FALSE	-0.0235625	0.0465825	0.012490999999999999	0.0444025	0.0199784
MYC_GFP:5704+	GGTAAAGTCCCTCAAAAATA	MYC_GFP	TATTTTTGAGGGACTTTACC	+	AAG	8	127739757	intron	FALSE	-0.0185312	0.0696125	-0.023206	0.034458499999999996	0.015583437499999998
MYC_GFP:5704-	TATTTTTGAGGGACTTTACC	MYC_GFP	GGTAAAGTCCCTCAAAAATA	-	GGA	8	127739772	intron	FALSE	0.0118985	-0.120115	-0.0027159	-0.0549	-0.0414581
MYC_GFP:5705+	GTAAAGTCCCTCAAAAATAG	MYC_GFP	CTATTTTTGAGGGACTTTAC	+	CAA	8	127739758	intron	FALSE	0.0278987	-0.023545	0.028114499999999997	0.021235499999999997	0.013425937500000002
MYC_GFP:5705-	CTATTTTTGAGGGACTTTAC	MYC_GFP	GTAAAGTCCCTCAAAAATAG	-	GAG	8	127739773	intron	FALSE	0.0234763	0.0875775	0.0203875	0.0421115	0.0433882
MYC_GFP:5706+	TAAAGTCCCTCAAAAATAGG	MYC_GFP	CCTATTTTTGAGGGACTTTA	+	CCA	8	127739759	intron	FALSE	0.0679888	-0.0677438	0.011635	-0.07005	-0.0145425
MYC_GFP:5706-	CCTATTTTTGAGGGACTTTA	MYC_GFP	TAAAGTCCCTCAAAAATAGG	-	AGG	8	127739774	intron	FALSE	0.00656862	0.181325	0.021767	0.045441999999999996	0.0637757
MYC_GFP:5707+	AAAGTCCCTCAAAAATAGGA	MYC_GFP	TCCTATTTTTGAGGGACTTT	+	ACC	8	127739760	intron	FALSE	-0.0196487	0.0403688	0.009788	0.07225	0.025689500000000004
MYC_GFP:5707-	TCCTATTTTTGAGGGACTTT	MYC_GFP	AAAGTCCCTCAAAAATAGGA	-	GGT	8	127739775	intron	FALSE	-0.113565	-0.186438	-0.05074	-0.08585	-0.109148
MYC_GFP:5708+	AAGTCCCTCAAAAATAGGAG	MYC_GFP	CTCCTATTTTTGAGGGACTT	+	TAC	8	127739761	intron	FALSE	-0.0172587	-0.030195	0.0106545	-0.0201945	-0.0142484
MYC_GFP:5708-	CTCCTATTTTTGAGGGACTT	MYC_GFP	AAGTCCCTCAAAAATAGGAG	-	GTG	8	127739776	intron	FALSE	0.0013305	-0.1349	0.0212715	-0.1036	-0.0539745
MYC_GFP:5709+	AGTCCCTCAAAAATAGGAGG	MYC_GFP	CCTCCTATTTTTGAGGGACT	+	TTA	8	127739762	intron	FALSE	-0.0443	0.00882	-0.0213615	-0.0279305	-0.021193
MYC_GFP:5709-	CCTCCTATTTTTGAGGGACT	MYC_GFP	AGTCCCTCAAAAATAGGAGG	-	TGC	8	127739777	intron	FALSE	-0.0307	-0.05233	-0.024148	-0.094825	-0.0505007
MYC_GFP:5710+	GTCCCTCAAAAATAGGAGGT	MYC_GFP	ACCTCCTATTTTTGAGGGAC	+	TTT	8	127739763	intron	FALSE	0.07238	-0.0640125	0.05036	-0.13571	-0.0192456
MYC_GFP:5710-	ACCTCCTATTTTTGAGGGAC	MYC_GFP	GTCCCTCAAAAATAGGAGGT	-	GCT	8	127739778	intron	FALSE	-0.0082525	-0.0962062	0.0067625	-0.014901	-0.0281493
MYC_GFP:5711+	TCCCTCAAAAATAGGAGGTG	MYC_GFP	CACCTCCTATTTTTGAGGGA	+	CTT	8	127739764	intron	FALSE	0.0374763	0.0682725	0.055220000000000005	0.027325500000000003	0.0470736
MYC_GFP:5711-	CACCTCCTATTTTTGAGGGA	MYC_GFP	TCCCTCAAAAATAGGAGGTG	-	CTT	8	127739779	intron	FALSE	-0.0306188	-0.04056	0.00419185	0.0021709	-0.016204
MYC_GFP:5712+	CCCTCAAAAATAGGAGGTGC	MYC_GFP	GCACCTCCTATTTTTGAGGG	+	ACT	8	127739765	intron	FALSE	0.020435	-0.030875	0.0268455	-0.01246	0.000986375
MYC_GFP:5712-	GCACCTCCTATTTTTGAGGG	MYC_GFP	CCCTCAAAAATAGGAGGTGC	-	TTG	8	127739780	intron	FALSE	0.0101187	-0.0152312	0.0165865	-0.0355255	-0.00601287
MYC_GFP:5713+	CCTCAAAAATAGGAGGTGCT	MYC_GFP	AGCACCTCCTATTTTTGAGG	+	GAC	8	127739766	intron	FALSE	0.0718938	-0.0670012	0.066055	-0.056575	0.00359312
MYC_GFP:5713-	AGCACCTCCTATTTTTGAGG	MYC_GFP	CCTCAAAAATAGGAGGTGCT	-	TGG	8	127739781	intron	FALSE	-0.0112854	0.00353837	0.015251	0.018408	0.006478
MYC_GFP:5714+	CTCAAAAATAGGAGGTGCTT	MYC_GFP	AAGCACCTCCTATTTTTGAG	+	GGA	8	127739767	intron	FALSE	0.114058	-0.0678813	0.09356	-0.065135	0.018650312500000002
MYC_GFP:5714-	AAGCACCTCCTATTTTTGAG	MYC_GFP	CTCAAAAATAGGAGGTGCTT	-	GGG	8	127739782	intron	FALSE	0.0130025	-0.02215	0.028393	0.0063235	0.00639225
MYC_GFP:5715+	TCAAAAATAGGAGGTGCTTG	MYC_GFP	CAAGCACCTCCTATTTTTGA	+	GGG	8	127739768	intron	FALSE	0.0652212	-0.1252	0.060399999999999995	-0.0462885	-0.0114668
MYC_GFP:5715-	CAAGCACCTCCTATTTTTGA	MYC_GFP	TCAAAAATAGGAGGTGCTTG	-	GGA	8	127739783	intron	FALSE	-0.0348725	0.062825	0.00057975	0.0059795	0.00862794
MYC_GFP:5716+	CAAAAATAGGAGGTGCTTGG	MYC_GFP	CCAAGCACCTCCTATTTTTG	+	AGG	8	127739769	intron	FALSE	0.0792237	-0.00755175	0.0469935	-0.00711	0.0278889
MYC_GFP:5716-	CCAAGCACCTCCTATTTTTG	MYC_GFP	CAAAAATAGGAGGTGCTTGG	-	GAA	8	127739784	intron	FALSE	-0.0224137	-0.00352375	-0.035473	-0.0010346	-0.0156113
MYC_GFP:5717+	AAAAATAGGAGGTGCTTGGG	MYC_GFP	CCCAAGCACCTCCTATTTTT	+	GAG	8	127739770	intron	FALSE	0.0405825	-0.0975275	0.024612500000000002	0.0057115	-0.00665525
MYC_GFP:5717-	CCCAAGCACCTCCTATTTTT	MYC_GFP	AAAAATAGGAGGTGCTTGGG	-	AAT	8	127739785	intron	FALSE	-0.002209	-0.0234362	-0.0238415	0.005526	-0.0109902
MYC_GFP:5718+	AAAATAGGAGGTGCTTGGGA	MYC_GFP	TCCCAAGCACCTCCTATTTT	+	TGA	8	127739771	intron	FALSE	0.011571	0.01706	0.0114745	0.030237000000000003	0.0175856
MYC_GFP:5718-	TCCCAAGCACCTCCTATTTT	MYC_GFP	AAAATAGGAGGTGCTTGGGA	-	ATG	8	127739786	intron	FALSE	-4.45475e-05	-0.111958	-0.006888	-0.035361	-0.0385628
MYC_GFP:5719+	AAATAGGAGGTGCTTGGGAA	MYC_GFP	TTCCCAAGCACCTCCTATTT	+	TTG	8	127739772	intron	FALSE	-0.0364737	0.122564	-0.015339	0.06514	0.0339728
MYC_GFP:5719-	TTCCCAAGCACCTCCTATTT	MYC_GFP	AAATAGGAGGTGCTTGGGAA	-	TGT	8	127739787	intron	FALSE	0.0816613	0.000282825	0.0335885	0.037652000000000005	0.0382961
MYC_GFP:5720+	AATAGGAGGTGCTTGGGAAT	MYC_GFP	ATTCCCAAGCACCTCCTATT	+	TTT	8	127739773	intron	FALSE	0.00423875	-0.06757	0.026821499999999998	-0.0026066	-0.00977909
MYC_GFP:5720-	ATTCCCAAGCACCTCCTATT	MYC_GFP	AATAGGAGGTGCTTGGGAAT	-	GTG	8	127739788	intron	FALSE	-0.00779613	-0.137137	0.00034293	-0.07672	-0.0553277
MYC_GFP:5721+	ATAGGAGGTGCTTGGGAATG	MYC_GFP	CATTCCCAAGCACCTCCTAT	+	TTT	8	127739774	intron	FALSE	0.00896525	0.04628	0.0103115	0.055185	0.0301854
MYC_GFP:5721-	CATTCCCAAGCACCTCCTAT	MYC_GFP	ATAGGAGGTGCTTGGGAATG	-	TGC	8	127739789	intron	FALSE	0.0068715	0.0414575	0.000447225	0.0248115	0.018396931249999998
MYC_GFP:5722+	TAGGAGGTGCTTGGGAATGT	MYC_GFP	ACATTCCCAAGCACCTCCTA	+	TTT	8	127739775	intron	FALSE	-0.0183913	0.0577338	-0.0123975	0.035683	0.015656999999999997
MYC_GFP:5722-	ACATTCCCAAGCACCTCCTA	MYC_GFP	TAGGAGGTGCTTGGGAATGT	-	GCT	8	127739790	intron	FALSE	-0.0201937	0.0250212	0.008051	-3.1042e-06	0.00321885
MYC_GFP:5723+	AGGAGGTGCTTGGGAATGTG	MYC_GFP	CACATTCCCAAGCACCTCCT	+	ATT	8	127739776	intron	FALSE	0.0354575	0.0101329	0.015227	0.015537500000000001	0.0190887
MYC_GFP:5723-	CACATTCCCAAGCACCTCCT	MYC_GFP	AGGAGGTGCTTGGGAATGTG	-	CTT	8	127739791	intron	FALSE	-0.0530425	-0.00439838	-0.00474835	-0.019635	-0.0204561
MYC_GFP:5724+	GGAGGTGCTTGGGAATGTGC	MYC_GFP	GCACATTCCCAAGCACCTCC	+	TAT	8	127739777	intron	FALSE	-0.00776637	0.03404	-0.0164585	0.0202315	0.00751166
MYC_GFP:5724-	GCACATTCCCAAGCACCTCC	MYC_GFP	GGAGGTGCTTGGGAATGTGC	-	TTT	8	127739792	intron	FALSE	-0.0721625	-0.0697788	-0.052835	-0.05192	-0.0616741
MYC_GFP:5725+	GAGGTGCTTGGGAATGTGCT	MYC_GFP	AGCACATTCCCAAGCACCTC	+	CTA	8	127739778	intron	FALSE	-0.0365238	0.0206237	-0.015622	0.037659	0.00153425
MYC_GFP:5725-	AGCACATTCCCAAGCACCTC	MYC_GFP	GAGGTGCTTGGGAATGTGCT	-	TTG	8	127739793	intron	FALSE	-0.0248713	0.07827	-0.0181465	0.058995	0.0235618
MYC_GFP:5726+	AGGTGCTTGGGAATGTGCTT	MYC_GFP	AAGCACATTCCCAAGCACCT	+	CCT	8	127739779	intron	FALSE	0.0384637	-0.045775	-0.018284	-0.025573	-0.0127921
MYC_GFP:5726-	AAGCACATTCCCAAGCACCT	MYC_GFP	AGGTGCTTGGGAATGTGCTT	-	TGC	8	127739794	intron	FALSE	-0.0340463	0.162087	-0.0206545	0.08107	0.0471142
MYC_GFP:5727+	GGTGCTTGGGAATGTGCTTT	MYC_GFP	AAAGCACATTCCCAAGCACC	+	TCC	8	127739780	intron	FALSE	-0.0516337	-0.0118164	-0.05153	0.010992	-0.025997
MYC_GFP:5727-	AAAGCACATTCCCAAGCACC	MYC_GFP	GGTGCTTGGGAATGTGCTTT	-	GCT	8	127739795	intron	FALSE	-0.03537	-0.0627188	-0.0173595	0.022470499999999997	-0.0232444
MYC_GFP:5728+	GTGCTTGGGAATGTGCTTTG	MYC_GFP	CAAAGCACATTCCCAAGCAC	+	CTC	8	127739781	intron	FALSE	0.014045	-0.0224475	0.0082145	-0.006974	-0.0017905
MYC_GFP:5728-	CAAAGCACATTCCCAAGCAC	MYC_GFP	GTGCTTGGGAATGTGCTTTG	-	CTT	8	127739796	intron	FALSE	-0.018045	-0.0019225	0.0007208	0.0061765	-0.00326755
MYC_GFP:5729+	TGCTTGGGAATGTGCTTTGC	MYC_GFP	GCAAAGCACATTCCCAAGCA	+	CCT	8	127739782	intron	FALSE	-0.02158	-0.0461737	-0.0126035	-0.01105	-0.0228518
MYC_GFP:5729-	GCAAAGCACATTCCCAAGCA	MYC_GFP	TGCTTGGGAATGTGCTTTGC	-	TTT	8	127739797	intron	FALSE	0.0145737	0.0488188	0.021285000000000002	-0.0220935	0.015646
MYC_GFP:5730+	GCTTGGGAATGTGCTTTGCT	MYC_GFP	AGCAAAGCACATTCCCAAGC	+	ACC	8	127739783	intron	FALSE	-0.03984	-0.0297763	-0.04374	-0.0469245	-0.0400702
MYC_GFP:5730-	AGCAAAGCACATTCCCAAGC	MYC_GFP	GCTTGGGAATGTGCTTTGCT	-	TTG	8	127739798	intron	FALSE	0.0461087	-0.0159887	0.0297015	0.052725	0.0281366
MYC_GFP:5731+	CTTGGGAATGTGCTTTGCTT	MYC_GFP	AAGCAAAGCACATTCCCAAG	+	CAC	8	127739784	intron	FALSE	-0.0494563	0.04519	-0.0316015	0.015693	-0.00504369
MYC_GFP:5731-	AAGCAAAGCACATTCCCAAG	MYC_GFP	CTTGGGAATGTGCTTTGCTT	-	TGG	8	127739799	intron	FALSE	0.0364037	-0.0286588	0.0387295	0.0022216	0.012174025000000002
MYC_GFP:5732+	TTGGGAATGTGCTTTGCTTT	MYC_GFP	AAAGCAAAGCACATTCCCAA	+	GCA	8	127739785	intron	FALSE	-0.0596	-0.0195475	-0.0238545	-0.026647	-0.0324122
MYC_GFP:5732-	AAAGCAAAGCACATTCCCAA	MYC_GFP	TTGGGAATGTGCTTTGCTTT	-	GGG	8	127739800	intron	FALSE	-0.0156275	-0.00673538	0.0061355	0.03418	0.00448816
MYC_GFP:5733+	TGGGAATGTGCTTTGCTTTG	MYC_GFP	CAAAGCAAAGCACATTCCCA	+	AGC	8	127739786	intron	FALSE	-0.0450962	0.0179913	0.016489	0.0136725	0.000764125
MYC_GFP:5733-	CAAAGCAAAGCACATTCCCA	MYC_GFP	TGGGAATGTGCTTTGCTTTG	-	GGT	8	127739801	intron	FALSE	0.002087	0.007752	0.016311	-0.0061375	0.00500312
MYC_GFP:5734+	GGGAATGTGCTTTGCTTTGG	MYC_GFP	CCAAAGCAAAGCACATTCCC	+	AAG	8	127739787	intron	FALSE	0.06745	-0.0268925	0.0212105	0.0049931	0.0166903
MYC_GFP:5734-	CCAAAGCAAAGCACATTCCC	MYC_GFP	GGGAATGTGCTTTGCTTTGG	-	GTG	8	127739802	intron	FALSE	-0.0046285	-0.0384787	-0.004553	0.0222265	-0.00635844
MYC_GFP:5735+	GGAATGTGCTTTGCTTTGGG	MYC_GFP	CCCAAAGCAAAGCACATTCC	+	CAA	8	127739788	intron	FALSE	0.0493025	-0.0160337	0.061155	0.031271	0.031423687500000005
MYC_GFP:5735-	CCCAAAGCAAAGCACATTCC	MYC_GFP	GGAATGTGCTTTGCTTTGGG	-	TGT	8	127739803	intron	FALSE	-0.0290025	-0.0384675	-0.0167475	0.015536	-0.0171704
MYC_GFP:5736+	GAATGTGCTTTGCTTTGGGT	MYC_GFP	ACCCAAAGCAAAGCACATTC	+	CCA	8	127739789	intron	FALSE	0.0283837	0.0609987	0.02703	0.0305705	0.0367458
MYC_GFP:5736-	ACCCAAAGCAAAGCACATTC	MYC_GFP	GAATGTGCTTTGCTTTGGGT	-	GTG	8	127739804	intron	FALSE	0.00179137	0.0311837	0.016809499999999998	0.023459	0.018310906249999998
MYC_GFP:5737+	AATGTGCTTTGCTTTGGGTG	MYC_GFP	CACCCAAAGCAAAGCACATT	+	CCC	8	127739790	intron	FALSE	-0.0220837	0.102388	-0.0079385	0.036994	0.0273398
MYC_GFP:5737-	CACCCAAAGCAAAGCACATT	MYC_GFP	AATGTGCTTTGCTTTGGGTG	-	TGT	8	127739805	intron	FALSE	0.0112029	0.04612	0.038124000000000005	0.015376999999999998	0.027705968750000004
MYC_GFP:5738+	ATGTGCTTTGCTTTGGGTGT	MYC_GFP	ACACCCAAAGCAAAGCACAT	+	TCC	8	127739791	intron	FALSE	-0.0395363	0.0662188	-0.009224	0.0375065	0.0137412
MYC_GFP:5738-	ACACCCAAAGCAAAGCACAT	MYC_GFP	ATGTGCTTTGCTTTGGGTGT	-	GTC	8	127739806	intron	FALSE	0.00723763	-0.105571	-0.005507	-0.0181815	-0.0305055
MYC_GFP:5739+	TGTGCTTTGCTTTGGGTGTG	MYC_GFP	CACACCCAAAGCAAAGCACA	+	TTC	8	127739792	intron	FALSE	0.0426975	-0.00761825	0.0370535	-0.0402545	0.00796956
MYC_GFP:5739-	CACACCCAAAGCAAAGCACA	MYC_GFP	TGTGCTTTGCTTTGGGTGTG	-	TCC	8	127739807	intron	FALSE	0.0338325	0.072495	-0.0178765	0.066985	0.038859
MYC_GFP:5740+	GTGCTTTGCTTTGGGTGTGT	MYC_GFP	ACACACCCAAAGCAAAGCAC	+	ATT	8	127739793	intron	FALSE	-0.00732425	0.0110504	0.0069775	-0.08019	-0.0173716
MYC_GFP:5740-	ACACACCCAAAGCAAAGCAC	MYC_GFP	GTGCTTTGCTTTGGGTGTGT	-	CCA	8	127739808	intron	FALSE	-0.0262413	0.0055315	-0.005487	0.0089165	-0.00432006
MYC_GFP:5741+	TGCTTTGCTTTGGGTGTGTC	MYC_GFP	GACACACCCAAAGCAAAGCA	+	CAT	8	127739794	intron	FALSE	-0.00716913	-0.0455775	0.00099955	-0.047013	-0.02469
MYC_GFP:5741-	GACACACCCAAAGCAAAGCA	MYC_GFP	TGCTTTGCTTTGGGTGTGTC	-	CAA	8	127739809	intron	FALSE	-0.0586187	0.0788475	-0.0205215	0.0121945	0.00297544
MYC_GFP:5742+	GCTTTGCTTTGGGTGTGTCC	MYC_GFP	GGACACACCCAAAGCAAAGC	+	ACA	8	127739795	intron	FALSE	0.016065	-0.00289325	0.00140625	0.07472	0.0223245
MYC_GFP:5742-	GGACACACCCAAAGCAAAGC	MYC_GFP	GCTTTGCTTTGGGTGTGTCC	-	AAA	8	127739810	intron	FALSE	0.0123001	-0.0976087	0.007128	-0.01944	-0.0244052
MYC_GFP:5743+	CTTTGCTTTGGGTGTGTCCA	MYC_GFP	TGGACACACCCAAAGCAAAG	+	CAC	8	127739796	intron	FALSE	0.0280787	0.0181712	0.0245395	-0.0148285	0.0139902
MYC_GFP:5743-	TGGACACACCCAAAGCAAAG	MYC_GFP	CTTTGCTTTGGGTGTGTCCA	-	AAG	8	127739811	intron	FALSE	0.00742812	-0.01728	0.017165	-0.018688	-0.00284372
MYC_GFP:5744+	TTTGCTTTGGGTGTGTCCAA	MYC_GFP	TTGGACACACCCAAAGCAAA	+	GCA	8	127739797	intron	FALSE	-0.0254375	-0.072855	0.00395965	-0.0701	-0.0411082
MYC_GFP:5744-	TTGGACACACCCAAAGCAAA	MYC_GFP	TTTGCTTTGGGTGTGTCCAA	-	AGC	8	127739812	intron	FALSE	0.0220587	0.0661988	0.0437755	-0.077525	0.013627
MYC_GFP:5745+	TTGCTTTGGGTGTGTCCAAA	MYC_GFP	TTTGGACACACCCAAAGCAA	+	AGC	8	127739798	intron	FALSE	0.00501725	-0.0396325	0.0038516	0.0266215	-0.00103554
MYC_GFP:5745-	TTTGGACACACCCAAAGCAA	MYC_GFP	TTGCTTTGGGTGTGTCCAAA	-	GCC	8	127739813	intron	FALSE	0.00094775	-0.0481588	-0.014176	0.06798	0.00164825
MYC_GFP:5746+	TGCTTTGGGTGTGTCCAAAG	MYC_GFP	CTTTGGACACACCCAAAGCA	+	AAG	8	127739799	intron	FALSE	-0.0300538	0.0682563	-0.0052695	0.061155	0.023522
MYC_GFP:5746-	CTTTGGACACACCCAAAGCA	MYC_GFP	TGCTTTGGGTGTGTCCAAAG	-	CCT	8	127739814	intron	FALSE	0.0202212	-0.00047555	0.035699999999999996	0.039908	0.023838424999999996
MYC_GFP:5747+	GCTTTGGGTGTGTCCAAAGC	MYC_GFP	GCTTTGGACACACCCAAAGC	+	AAA	8	127739800	intron	FALSE	-0.02015	0.0136087	-0.008693	0.028659499999999997	0.00335631
MYC_GFP:5747-	GCTTTGGACACACCCAAAGC	MYC_GFP	GCTTTGGGTGTGTCCAAAGC	-	CTC	8	127739815	intron	FALSE	0.0264625	-0.015555	0.0139375	0.009962	0.00870175
MYC_GFP:5748+	CTTTGGGTGTGTCCAAAGCC	MYC_GFP	GGCTTTGGACACACCCAAAG	+	CAA	8	127739801	intron	FALSE	0.0177288	0.0174475	0.005682	0.022968	0.0159566
MYC_GFP:5748-	GGCTTTGGACACACCCAAAG	MYC_GFP	CTTTGGGTGTGTCCAAAGCC	-	TCA	8	127739816	intron	FALSE	-0.000453275	0.0427275	-0.0107195	0.05101	0.0206412
MYC_GFP:5749+	TTTGGGTGTGTCCAAAGCCT	MYC_GFP	AGGCTTTGGACACACCCAAA	+	GCA	8	127739802	intron	FALSE	-0.00709875	0.148938	0.021934500000000003	0.019716	0.0458723
MYC_GFP:5749-	AGGCTTTGGACACACCCAAA	MYC_GFP	TTTGGGTGTGTCCAAAGCCT	-	CAT	8	127739817	intron	FALSE	0.0100675	-0.0106648	-0.00115515	0.0160525	0.00357502
MYC_GFP:5750+	TTGGGTGTGTCCAAAGCCTC	MYC_GFP	GAGGCTTTGGACACACCCAA	+	AGC	8	127739803	intron	FALSE	0.0178825	-0.0280588	0.0244955	-0.0167755	-0.000614063
MYC_GFP:5750-	GAGGCTTTGGACACACCCAA	MYC_GFP	TTGGGTGTGTCCAAAGCCTC	-	ATT	8	127739818	intron	FALSE	-0.023395	-0.034145	0.012778500000000002	0.00362125	-0.0102851
MYC_GFP:5751+	TGGGTGTGTCCAAAGCCTCA	MYC_GFP	TGAGGCTTTGGACACACCCA	+	AAG	8	127739804	intron	FALSE	-0.102002	-0.137937	-0.041435	-0.126895	-0.102067
MYC_GFP:5751-	TGAGGCTTTGGACACACCCA	MYC_GFP	TGGGTGTGTCCAAAGCCTCA	-	TTA	8	127739819	intron	FALSE	-0.00105634	0.00700062	-3.46385e-05	0.069895	0.0189512
MYC_GFP:5752+	GGGTGTGTCCAAAGCCTCAT	MYC_GFP	ATGAGGCTTTGGACACACCC	+	AAA	8	127739805	intron	FALSE	-0.0118066	-0.0975325	-0.0027028	0.027819500000000004	-0.0210556
MYC_GFP:5752-	ATGAGGCTTTGGACACACCC	MYC_GFP	GGGTGTGTCCAAAGCCTCAT	-	TAA	8	127739820	intron	FALSE	0.0568138	-0.05497	0.024098500000000002	0.00735	0.00832306
MYC_GFP:5753+	GGTGTGTCCAAAGCCTCATT	MYC_GFP	AATGAGGCTTTGGACACACC	+	CAA	8	127739806	intron	FALSE	-0.113054	-0.149838	-0.08188	-0.007645	-0.0881041
MYC_GFP:5753-	AATGAGGCTTTGGACACACC	MYC_GFP	GGTGTGTCCAAAGCCTCATT	-	AAG	8	127739821	intron	FALSE	-0.0111024	-0.0405675	-0.00434005	-0.010496	-0.0166265
MYC_GFP:5754+	GTGTGTCCAAAGCCTCATTA	MYC_GFP	TAATGAGGCTTTGGACACAC	+	CCA	8	127739807	intron	FALSE	-0.0170562	0.108684	0.010718	-0.05688	0.011366374999999998
MYC_GFP:5754-	TAATGAGGCTTTGGACACAC	MYC_GFP	GTGTGTCCAAAGCCTCATTA	-	AGT	8	127739822	intron	FALSE	-0.04061	-0.0251	-0.030549	-0.0141355	-0.0275986
MYC_GFP:5755+	TGTGTCCAAAGCCTCATTAA	MYC_GFP	TTAATGAGGCTTTGGACACA	+	CCC	8	127739808	intron	FALSE	0.023995	0.03209	0.009487	0.024510499999999998	0.0225206
MYC_GFP:5755-	TTAATGAGGCTTTGGACACA	MYC_GFP	TGTGTCCAAAGCCTCATTAA	-	GTC	8	127739823	intron	FALSE	-0.085735	0.0295263	-0.034396	0.008154	-0.0206127
MYC_GFP:5756+	GTGTCCAAAGCCTCATTAAG	MYC_GFP	CTTAATGAGGCTTTGGACAC	+	ACC	8	127739809	intron	FALSE	-0.00472438	0.028435	-0.0043201	0.0136715	0.00826551
MYC_GFP:5756-	CTTAATGAGGCTTTGGACAC	MYC_GFP	GTGTCCAAAGCCTCATTAAG	-	TCT	8	127739824	intron	FALSE	0.0174275	-0.0153937	0.044657999999999996	0.0062645	0.013239062499999999
MYC_GFP:5757+	TGTCCAAAGCCTCATTAAGT	MYC_GFP	ACTTAATGAGGCTTTGGACA	+	CAC	8	127739810	intron	FALSE	0.0331825	0.179625	0.030869	0.08628	0.0824891
MYC_GFP:5757-	ACTTAATGAGGCTTTGGACA	MYC_GFP	TGTCCAAAGCCTCATTAAGT	-	CTT	8	127739825	intron	FALSE	-0.00101729	0.0416188	0.0059125	0.005528	0.013010490625000001
MYC_GFP:5758+	GTCCAAAGCCTCATTAAGTC	MYC_GFP	GACTTAATGAGGCTTTGGAC	+	ACA	8	127739811	intron	FALSE	0.0294837	0.00978375	0.0335915	0.0472935	0.0300381
MYC_GFP:5758-	GACTTAATGAGGCTTTGGAC	MYC_GFP	GTCCAAAGCCTCATTAAGTC	-	TTA	8	127739826	intron	FALSE	0.00162688	-0.0554188	0.007123	-0.033002	-0.0199177
MYC_GFP:5759+	TCCAAAGCCTCATTAAGTCT	MYC_GFP	AGACTTAATGAGGCTTTGGA	+	CAC	8	127739812	intron	FALSE	0.0108566	-0.0194175	-0.0179345	-0.042969	-0.0173661
MYC_GFP:5759-	AGACTTAATGAGGCTTTGGA	MYC_GFP	TCCAAAGCCTCATTAAGTCT	-	TAG	8	127739827	intron	FALSE	-0.0162163	-0.00468275	0.0130635	-0.07814	-0.0214939
MYC_GFP:5760+	CCAAAGCCTCATTAAGTCTT	MYC_GFP	AAGACTTAATGAGGCTTTGG	+	ACA	8	127739813	intron	FALSE	-0.0280187	-0.0255613	0.02654	-0.045492	-0.018133
MYC_GFP:5760-	AAGACTTAATGAGGCTTTGG	MYC_GFP	CCAAAGCCTCATTAAGTCTT	-	AGG	8	127739828	intron	FALSE	-0.0643	0.00781325	-0.0186945	0.0564	-0.00469531
MYC_GFP:5761+	CAAAGCCTCATTAAGTCTTA	MYC_GFP	TAAGACTTAATGAGGCTTTG	+	GAC	8	127739814	intron	FALSE	-0.00406325	0.0297712	0.016957	-0.06977	-0.00677625
MYC_GFP:5761-	TAAGACTTAATGAGGCTTTG	MYC_GFP	CAAAGCCTCATTAAGTCTTA	-	GGT	8	127739829	intron	FALSE	-0.0187475	-0.0703813	-0.013876	-0.0215805	-0.0311463
MYC_GFP:5762+	AAAGCCTCATTAAGTCTTAG	MYC_GFP	CTAAGACTTAATGAGGCTTT	+	GGA	8	127739815	intron	FALSE	0.0198537	-0.010115	0.012984	-0.0394685	-0.00418644
MYC_GFP:5762-	CTAAGACTTAATGAGGCTTT	MYC_GFP	AAAGCCTCATTAAGTCTTAG	-	GTA	8	127739830	intron	FALSE	-0.0034125	-0.0827225	-0.00191325	-0.0361175	-0.0310414
MYC_GFP:5763+	AAGCCTCATTAAGTCTTAGG	MYC_GFP	CCTAAGACTTAATGAGGCTT	+	TGG	8	127739816	intron	FALSE	0.0141825	0.00533437	-0.0244625	0.021709	0.00419084
MYC_GFP:5763-	CCTAAGACTTAATGAGGCTT	MYC_GFP	AAGCCTCATTAAGTCTTAGG	-	TAA	8	127739831	intron	FALSE	-0.00261562	-0.113132	-0.0356475	-0.071265	-0.0556652
MYC_GFP:5764+	AGCCTCATTAAGTCTTAGGT	MYC_GFP	ACCTAAGACTTAATGAGGCT	+	TTG	8	127739817	intron	FALSE	-0.0063225	-0.0445075	0.0070395	-0.01783	-0.0154051
MYC_GFP:5764-	ACCTAAGACTTAATGAGGCT	MYC_GFP	AGCCTCATTAAGTCTTAGGT	-	AAG	8	127739832	intron	FALSE	-0.02259	0.0383988	-0.0252855	0.0466665	0.00929744
MYC_GFP:5765+	GCCTCATTAAGTCTTAGGTA	MYC_GFP	TACCTAAGACTTAATGAGGC	+	TTT	8	127739818	intron	FALSE	0.0767937	-0.021505	0.036941	0.033708	0.031484437500000004
MYC_GFP:5765-	TACCTAAGACTTAATGAGGC	MYC_GFP	GCCTCATTAAGTCTTAGGTA	-	AGA	8	127739833	intron	FALSE	-0.031155	-0.0893788	0.0145325	-0.060345	-0.0415866
MYC_GFP:5766+	CCTCATTAAGTCTTAGGTAA	MYC_GFP	TTACCTAAGACTTAATGAGG	+	CTT	8	127739819	intron	FALSE	-0.0316388	-0.0912475	-3.85075e-05	-0.106395	-0.0573299
MYC_GFP:5766-	TTACCTAAGACTTAATGAGG	MYC_GFP	CCTCATTAAGTCTTAGGTAA	-	GAA	8	127739834	intron	FALSE	-0.0587037	0.02291	0.0006782	-0.0443465	-0.0198655
MYC_GFP:5767+	CTCATTAAGTCTTAGGTAAG	MYC_GFP	CTTACCTAAGACTTAATGAG	+	GCT	8	127739820	intron	FALSE	-0.00151725	-0.000367763	0.050734999999999995	0.0056885	0.013634621874999999
MYC_GFP:5767-	CTTACCTAAGACTTAATGAG	MYC_GFP	CTCATTAAGTCTTAGGTAAG	-	AAT	8	127739835	intron	FALSE	-0.0408463	-0.0675925	-0.0163985	-0.036281	-0.0402796
MYC_GFP:5768+	TCATTAAGTCTTAGGTAAGA	MYC_GFP	TCTTACCTAAGACTTAATGA	+	GGC	8	127739821	intron	FALSE	0.0239812	-0.0718812	0.045951	0.0459695	0.011005125000000001
MYC_GFP:5768-	TCTTACCTAAGACTTAATGA	MYC_GFP	TCATTAAGTCTTAGGTAAGA	-	ATT	8	127739836	intron	FALSE	0.0154938	-0.00792913	0.0253805	0.042811	0.018939031250000002
MYC_GFP:5769+	CATTAAGTCTTAGGTAAGAA	MYC_GFP	TTCTTACCTAAGACTTAATG	+	AGG	8	127739822	intron	FALSE	0.00699775	-0.0440687	-0.009342	-0.0447175	-0.0227826
MYC_GFP:5769-	TTCTTACCTAAGACTTAATG	MYC_GFP	CATTAAGTCTTAGGTAAGAA	-	TTG	8	127739837	intron	FALSE	0.0135488	-0.0750637	-0.0262455	0.0168595	-0.0177252
MYC_GFP:5770+	ATTAAGTCTTAGGTAAGAAT	MYC_GFP	ATTCTTACCTAAGACTTAAT	+	GAG	8	127739823	intron	FALSE	0.0219613	-0.0874687	0.0018897	-0.02381	-0.0218569
MYC_GFP:5770-	ATTCTTACCTAAGACTTAAT	MYC_GFP	ATTAAGTCTTAGGTAAGAAT	-	TGG	8	127739838	intron	FALSE	0.00533163	-0.108571	-0.015072	-0.09558	-0.0534729
MYC_GFP:5771+	TTAAGTCTTAGGTAAGAATT	MYC_GFP	AATTCTTACCTAAGACTTAA	+	TGA	8	127739824	intron	FALSE	0.0146362	0.00575575	0.00256625	-0.048848	-0.00647244
MYC_GFP:5771-	AATTCTTACCTAAGACTTAA	MYC_GFP	TTAAGTCTTAGGTAAGAATT	-	GGC	8	127739839	intron	FALSE	-0.01696	-0.0288862	0.0108915	0.11682	0.020466312499999997
MYC_GFP:5772+	TAAGTCTTAGGTAAGAATTG	MYC_GFP	CAATTCTTACCTAAGACTTA	+	ATG	8	127739825	intron	FALSE	0.0435375	-0.134875	-0.00258785	-0.08671	-0.0451588
MYC_GFP:5772-	CAATTCTTACCTAAGACTTA	MYC_GFP	TAAGTCTTAGGTAAGAATTG	-	GCA	8	127739840	intron	FALSE	0.0201787	0.00642212	0.017738499999999997	0.04921	0.023387343749999998
MYC_GFP:5773+	AAGTCTTAGGTAAGAATTGG	MYC_GFP	CCAATTCTTACCTAAGACTT	+	AAT	8	127739826	intron	FALSE	0.0524087	0.0805325	0.045512000000000004	0.0175535	0.0490017
MYC_GFP:5773-	CCAATTCTTACCTAAGACTT	MYC_GFP	AAGTCTTAGGTAAGAATTGG	-	CAT	8	127739841	intron	FALSE	0.0120982	0.0932063	0.008878	0.022663	0.0342114
MYC_GFP:5774+	AGTCTTAGGTAAGAATTGGC	MYC_GFP	GCCAATTCTTACCTAAGACT	+	TAA	8	127739827	intron	FALSE	0.0545887	-0.0208975	0.0428865	0.0445805	0.030289562500000002
MYC_GFP:5774-	GCCAATTCTTACCTAAGACT	MYC_GFP	AGTCTTAGGTAAGAATTGGC	-	ATC	8	127739842	intron	FALSE	0.0896725	-0.0854788	0.07391	-0.053115	0.00624719
MYC_GFP:5775+	GTCTTAGGTAAGAATTGGCA	MYC_GFP	TGCCAATTCTTACCTAAGAC	+	TTA	8	127739828	intron	FALSE	0.0258962	0.0937525	0.031845	-0.057465	0.0235072
MYC_GFP:5775-	TGCCAATTCTTACCTAAGAC	MYC_GFP	GTCTTAGGTAAGAATTGGCA	-	TCA	8	127739843	intron	FALSE	0.0152362	-0.122431	0.005714	-0.050115	-0.037899
MYC_GFP:5776+	TCTTAGGTAAGAATTGGCAT	MYC_GFP	ATGCCAATTCTTACCTAAGA	+	CTT	8	127739829	intron	FALSE	0.0781312	0.0528412	0.0065	0.0417005	0.0447932
MYC_GFP:5776-	ATGCCAATTCTTACCTAAGA	MYC_GFP	TCTTAGGTAAGAATTGGCAT	-	CAA	8	127739844	intron	FALSE	0.0288525	0.0268588	0.026712000000000003	-0.21931	-0.0342217
MYC_GFP:5777+	CTTAGGTAAGAATTGGCATC	MYC_GFP	GATGCCAATTCTTACCTAAG	+	ACT	8	127739830	intron	FALSE	0.034135	-0.0336337	0.00481045	0.042784	0.012023925000000003
MYC_GFP:5777-	GATGCCAATTCTTACCTAAG	MYC_GFP	CTTAGGTAAGAATTGGCATC	-	AAT	8	127739845	intron	FALSE	0.0428925	-0.0335937	0.0347565	0.043976	0.0220078
MYC_GFP:5778+	TTAGGTAAGAATTGGCATCA	MYC_GFP	TGATGCCAATTCTTACCTAA	+	GAC	8	127739831	intron	FALSE	-0.0393937	-0.133412	-0.0094885	-0.17268	-0.0887437
MYC_GFP:5778-	TGATGCCAATTCTTACCTAA	MYC_GFP	TTAGGTAAGAATTGGCATCA	-	ATG	8	127739846	intron	FALSE	-0.00625187	-0.0384388	0.0133465	0.0069245	-0.00610491
MYC_GFP:5779+	TAGGTAAGAATTGGCATCAA	MYC_GFP	TTGATGCCAATTCTTACCTA	+	AGA	8	127739832	intron	FALSE	-0.00090005	0.00185263	0.014258499999999999	0.016653499999999998	0.00796614
MYC_GFP:5779-	TTGATGCCAATTCTTACCTA	MYC_GFP	TAGGTAAGAATTGGCATCAA	-	TGT	8	127739847	intron	FALSE	0.0508775	-0.010243	0.0306975	-0.051655	0.00491925
MYC_GFP:5780+	AGGTAAGAATTGGCATCAAT	MYC_GFP	ATTGATGCCAATTCTTACCT	+	AAG	8	127739833	intron	FALSE	-0.133325	-0.103875	-0.052275	-0.05472	-0.0860487
MYC_GFP:5780-	ATTGATGCCAATTCTTACCT	MYC_GFP	AGGTAAGAATTGGCATCAAT	-	GTC	8	127739848	intron	FALSE	-0.0380125	-0.105255	-0.00080205	0.037145	-0.0267311
MYC_GFP:5781+	GGTAAGAATTGGCATCAATG	MYC_GFP	CATTGATGCCAATTCTTACC	+	TAA	8	127739834	intron	FALSE	0.0229875	0.0143062	-0.0096965	-0.0090265	0.00464269
MYC_GFP:5781-	CATTGATGCCAATTCTTACC	MYC_GFP	GGTAAGAATTGGCATCAATG	-	TCC	8	127739849	intron	FALSE	0.00731187	-0.0229938	0.0104415	0.0319785	0.00668453
MYC_GFP:5782+	GTAAGAATTGGCATCAATGT	MYC_GFP	ACATTGATGCCAATTCTTAC	+	CTA	8	127739835	intron	FALSE	0.0900863	0.235987	0.030694500000000003	0.167965	0.131183
MYC_GFP:5782-	ACATTGATGCCAATTCTTAC	MYC_GFP	GTAAGAATTGGCATCAATGT	-	CCT	8	127739850	intron	FALSE	0.00887912	0.0505063	0.0101955	0.038945999999999995	0.0271317
MYC_GFP:5783+	TAAGAATTGGCATCAATGTC	MYC_GFP	GACATTGATGCCAATTCTTA	+	CCT	8	127739836	intron	FALSE	0.100056	0.1721	0.022242500000000002	0.16653500000000002	0.11523343750000001
MYC_GFP:5783-	GACATTGATGCCAATTCTTA	MYC_GFP	TAAGAATTGGCATCAATGTC	-	CTA	8	127739851	intron	FALSE	-0.035535	0.148113	-0.032828	0.058414999999999995	0.0345411
MYC_GFP:5784+	AAGAATTGGCATCAATGTCC	MYC_GFP	GGACATTGATGCCAATTCTT	+	ACC	8	127739837	intron	FALSE	0.0474287	-0.0126475	-0.0040046	0.10895999999999999	0.0349342
MYC_GFP:5784-	GGACATTGATGCCAATTCTT	MYC_GFP	AAGAATTGGCATCAATGTCC	-	TAT	8	127739852	intron	FALSE	-0.05796	-0.0242525	-0.008458	-0.07898	-0.0424126
MYC_GFP:5785+	AGAATTGGCATCAATGTCCT	MYC_GFP	AGGACATTGATGCCAATTCT	+	TAC	8	127739838	intron	FALSE	0.0335437	0.0120296	0.0203735	0.0213615	0.021827093750000002
MYC_GFP:5785-	AGGACATTGATGCCAATTCT	MYC_GFP	AGAATTGGCATCAATGTCCT	-	ATC	8	127739853	intron	FALSE	-0.0207813	-0.03216	-0.0190145	-0.09795	-0.0424764
MYC_GFP:5786+	GAATTGGCATCAATGTCCTA	MYC_GFP	TAGGACATTGATGCCAATTC	+	TTA	8	127739839	intron	FALSE	0.069375	0.045325	0.051855	-0.009212	0.0393358
MYC_GFP:5786-	TAGGACATTGATGCCAATTC	MYC_GFP	GAATTGGCATCAATGTCCTA	-	TCC	8	127739854	intron	FALSE	0.0180312	-0.0734	-0.00460735	-0.022257	-0.0205583
MYC_GFP:5787+	AATTGGCATCAATGTCCTAT	MYC_GFP	ATAGGACATTGATGCCAATT	+	CTT	8	127739840	intron	FALSE	-0.02546	0.0388925	-0.0121855	-0.0291195	-0.00696812
MYC_GFP:5787-	ATAGGACATTGATGCCAATT	MYC_GFP	AATTGGCATCAATGTCCTAT	-	CCT	8	127739855	intron	FALSE	0.0108635	0.0212437	-0.018253	-0.00286235	0.00274798
MYC_GFP:5788+	ATTGGCATCAATGTCCTATC	MYC_GFP	GATAGGACATTGATGCCAAT	+	TCT	8	127739841	intron	FALSE	-0.00753625	0.0200075	-0.0164265	0.016477	0.00313044
MYC_GFP:5788-	GATAGGACATTGATGCCAAT	MYC_GFP	ATTGGCATCAATGTCCTATC	-	CTG	8	127739856	intron	FALSE	-0.0297025	0.0594925	0.009448	0.018791	0.0145072
MYC_GFP:5789+	TTGGCATCAATGTCCTATCC	MYC_GFP	GGATAGGACATTGATGCCAA	+	TTC	8	127739842	intron	FALSE	-0.0183162	0.0307263	0.00043735	0.046227000000000004	0.014768587500000001
MYC_GFP:5789-	GGATAGGACATTGATGCCAA	MYC_GFP	TTGGCATCAATGTCCTATCC	-	TGG	8	127739857	intron	FALSE	-0.0584	0.0175287	-0.0131045	0.010564	-0.0108529
MYC_GFP:5790+	TGGCATCAATGTCCTATCCT	MYC_GFP	AGGATAGGACATTGATGCCA	+	ATT	8	127739843	intron	FALSE	-0.0162275	0.0405575	-0.019168	0.051129999999999995	0.014073
MYC_GFP:5790-	AGGATAGGACATTGATGCCA	MYC_GFP	TGGCATCAATGTCCTATCCT	-	GGG	8	127739858	intron	FALSE	-0.0345488	-0.0112257	-0.0238475	0.09169	0.005517
MYC_GFP:5791+	GGCATCAATGTCCTATCCTG	MYC_GFP	CAGGATAGGACATTGATGCC	+	AAT	8	127739844	intron	FALSE	0.0605075	0.0252537	0.0185705	-0.00080345	0.025882074999999997
MYC_GFP:5791-	CAGGATAGGACATTGATGCC	MYC_GFP	GGCATCAATGTCCTATCCTG	-	GGA	8	127739859	intron	FALSE	-0.0760625	-0.08901	-0.036689	-0.009243	-0.0527511
MYC_GFP:5792+	GCATCAATGTCCTATCCTGG	MYC_GFP	CCAGGATAGGACATTGATGC	+	CAA	8	127739845	intron	FALSE	0.0941513	-0.0102141	0.0093865	-0.0023151	0.0227521
MYC_GFP:5792-	CCAGGATAGGACATTGATGC	MYC_GFP	GCATCAATGTCCTATCCTGG	-	GAA	8	127739860	intron	FALSE	-0.0563037	-0.09529	-0.0179415	-0.09733	-0.0667163
MYC_GFP:5793+	CATCAATGTCCTATCCTGGG	MYC_GFP	CCCAGGATAGGACATTGATG	+	CCA	8	127739846	intron	FALSE	-0.03907	-0.0308213	-0.033647	-0.05213	-0.0389171
MYC_GFP:5793-	CCCAGGATAGGACATTGATG	MYC_GFP	CATCAATGTCCTATCCTGGG	-	AAG	8	127739861	intron	FALSE	-0.04975	-0.0940137	-0.0114505	-0.11497	-0.0675461
MYC_GFP:5794+	ATCAATGTCCTATCCTGGGA	MYC_GFP	TCCCAGGATAGGACATTGAT	+	GCC	8	127739847	intron	FALSE	0.00813563	-0.126875	0.0209095	-0.0188975	-0.0291818
MYC_GFP:5794-	TCCCAGGATAGGACATTGAT	MYC_GFP	ATCAATGTCCTATCCTGGGA	-	AGT	8	127739862	intron	FALSE	0.0346275	0.0728412	0.0074575	0.11291	0.0569591
MYC_GFP:5795+	TCAATGTCCTATCCTGGGAA	MYC_GFP	TTCCCAGGATAGGACATTGA	+	TGC	8	127739848	intron	FALSE	-0.0585038	-0.0329537	0.0106765	-0.037947	-0.029682
MYC_GFP:5795-	TTCCCAGGATAGGACATTGA	MYC_GFP	TCAATGTCCTATCCTGGGAA	-	GTT	8	127739863	intron	FALSE	0.000557875	-0.111025	0.006537	-0.049579	-0.0383773
MYC_GFP:5796+	CAATGTCCTATCCTGGGAAG	MYC_GFP	CTTCCCAGGATAGGACATTG	+	ATG	8	127739849	intron	FALSE	-0.0324463	-0.0104291	-0.0340425	0.036302	-0.010154
MYC_GFP:5796-	CTTCCCAGGATAGGACATTG	MYC_GFP	CAATGTCCTATCCTGGGAAG	-	TTG	8	127739864	intron	FALSE	0.0697625	-0.0242225	0.0266175	-0.0228065	0.012337750000000003
MYC_GFP:5797+	AATGTCCTATCCTGGGAAGT	MYC_GFP	ACTTCCCAGGATAGGACATT	+	GAT	8	127739850	intron	FALSE	-0.0312025	-0.112274	-0.0347705	0.0355335	-0.0356783
MYC_GFP:5797-	ACTTCCCAGGATAGGACATT	MYC_GFP	AATGTCCTATCCTGGGAAGT	-	TGC	8	127739865	intron	FALSE	0.0257588	-0.0505388	-0.0083455	0.0178675	-0.0038145
MYC_GFP:5798+	ATGTCCTATCCTGGGAAGTT	MYC_GFP	AACTTCCCAGGATAGGACAT	+	TGA	8	127739851	intron	FALSE	-0.086685	0.015045	-0.043933	0.022187000000000002	-0.0233465
MYC_GFP:5798-	AACTTCCCAGGATAGGACAT	MYC_GFP	ATGTCCTATCCTGGGAAGTT	-	GCA	8	127739866	intron	FALSE	-0.020525	0.000277513	-0.0219595	0.041410999999999996	-0.000198997
MYC_GFP:5799+	TGTCCTATCCTGGGAAGTTG	MYC_GFP	CAACTTCCCAGGATAGGACA	+	TTG	8	127739852	intron	FALSE	0.00826275	-0.0338688	-0.0249535	0.024334500000000002	-0.00655625
MYC_GFP:5799-	CAACTTCCCAGGATAGGACA	MYC_GFP	TGTCCTATCCTGGGAAGTTG	-	CAC	8	127739867	intron	FALSE	-0.010856	-0.0202	-0.0132455	-0.023389	-0.0169226
MYC_GFP:5800+	GTCCTATCCTGGGAAGTTGC	MYC_GFP	GCAACTTCCCAGGATAGGAC	+	ATT	8	127739853	intron	FALSE	-0.0717238	-0.199475	-0.038211	-0.038447	-0.0869642
MYC_GFP:5800-	GCAACTTCCCAGGATAGGAC	MYC_GFP	GTCCTATCCTGGGAAGTTGC	-	ACT	8	127739868	intron	FALSE	0.0428362	-0.00969988	0.018198	0.023494	0.0187071
MYC_GFP:5801+	TCCTATCCTGGGAAGTTGCA	MYC_GFP	TGCAACTTCCCAGGATAGGA	+	CAT	8	127739854	intron	FALSE	0.0941725	0.000832437	0.019788	-0.0097335	0.0262649
MYC_GFP:5801-	TGCAACTTCCCAGGATAGGA	MYC_GFP	TCCTATCCTGGGAAGTTGCA	-	CTT	8	127739869	intron	FALSE	0.0226025	0.047225	0.00185555	0.056755	0.032109512500000006
MYC_GFP:5802+	CCTATCCTGGGAAGTTGCAC	MYC_GFP	GTGCAACTTCCCAGGATAGG	+	ACA	8	127739855	intron	FALSE	-0.01384	-0.0970625	-0.0265815	-0.0394595	-0.0442359
MYC_GFP:5802-	GTGCAACTTCCCAGGATAGG	MYC_GFP	CCTATCCTGGGAAGTTGCAC	-	TTT	8	127739870	intron	FALSE	-0.0100679	-0.0128287	-0.001742	-0.010472	-0.00877766
MYC_GFP:5803+	CTATCCTGGGAAGTTGCACT	MYC_GFP	AGTGCAACTTCCCAGGATAG	+	GAC	8	127739856	intron	FALSE	-0.0493762	0.0139013	-0.028779	-0.0027526	-0.0167516
MYC_GFP:5803-	AGTGCAACTTCCCAGGATAG	MYC_GFP	CTATCCTGGGAAGTTGCACT	-	TTT	8	127739871	intron	FALSE	-0.003849	0.0593687	0.0152475	0.00579	0.0191393
MYC_GFP:5804+	TATCCTGGGAAGTTGCACTT	MYC_GFP	AAGTGCAACTTCCCAGGATA	+	GGA	8	127739857	intron	FALSE	-0.0294837	-0.00797325	-0.0054785	-0.031389	-0.0185811
MYC_GFP:5804-	AAGTGCAACTTCCCAGGATA	MYC_GFP	TATCCTGGGAAGTTGCACTT	-	TTC	8	127739872	intron	FALSE	0.0450588	-0.040755	0.006929	-0.02946	-0.00455681
MYC_GFP:5805+	ATCCTGGGAAGTTGCACTTT	MYC_GFP	AAAGTGCAACTTCCCAGGAT	+	AGG	8	127739858	intron	FALSE	-0.04068	-0.0006103	-0.048382	-0.028868	-0.0296351
MYC_GFP:5805-	AAAGTGCAACTTCCCAGGAT	MYC_GFP	ATCCTGGGAAGTTGCACTTT	-	TCT	8	127739873	intron	FALSE	0.0109106	-0.0193663	-0.005173	0.023372499999999997	0.00243597
MYC_GFP:5806+	TCCTGGGAAGTTGCACTTTT	MYC_GFP	AAAAGTGCAACTTCCCAGGA	+	TAG	8	127739859	intron	FALSE	0.0176175	-0.0649363	0.0061895	0.011871	-0.00731456
MYC_GFP:5806-	AAAAGTGCAACTTCCCAGGA	MYC_GFP	TCCTGGGAAGTTGCACTTTT	-	CTT	8	127739874	intron	FALSE	-0.0179025	0.0352288	-0.020371	0.011922	0.00221931
MYC_GFP:5807+	CCTGGGAAGTTGCACTTTTC	MYC_GFP	GAAAAGTGCAACTTCCCAGG	+	ATA	8	127739860	intron	FALSE	-0.0339612	-0.057195	-0.0242	-0.036067	-0.0378558
MYC_GFP:5807-	GAAAAGTGCAACTTCCCAGG	MYC_GFP	CCTGGGAAGTTGCACTTTTC	-	TTG	8	127739875	intron	FALSE	-0.01586	-0.04529	-0.0152965	-0.0063255	-0.020693
MYC_GFP:5808+	CTGGGAAGTTGCACTTTTCT	MYC_GFP	AGAAAAGTGCAACTTCCCAG	+	GAT	8	127739861	intron	FALSE	-0.0216362	-0.05569	-0.0269175	-0.0420735	-0.0365793
MYC_GFP:5808-	AGAAAAGTGCAACTTCCCAG	MYC_GFP	CTGGGAAGTTGCACTTTTCT	-	TGT	8	127739876	intron	FALSE	-0.01557	-0.0369275	-0.00340495	-0.088635	-0.0361344
MYC_GFP:5809+	TGGGAAGTTGCACTTTTCTT	MYC_GFP	AAGAAAAGTGCAACTTCCCA	+	GGA	8	127739862	intron	FALSE	0.00692638	-0.103601	-0.007009	0.000187375	-0.0258741
MYC_GFP:5809-	AAGAAAAGTGCAACTTCCCA	MYC_GFP	TGGGAAGTTGCACTTTTCTT	-	GTC	8	127739877	intron	FALSE	-0.00968712	-0.0176975	-0.0079355	0.112865	0.019386218749999996
MYC_GFP:5810+	GGGAAGTTGCACTTTTCTTG	MYC_GFP	CAAGAAAAGTGCAACTTCCC	+	AGG	8	127739863	intron	FALSE	0.0425575	-0.085885	0.005313	-0.0109685	-0.0122457
MYC_GFP:5810-	CAAGAAAAGTGCAACTTCCC	MYC_GFP	GGGAAGTTGCACTTTTCTTG	-	TCC	8	127739878	intron	FALSE	0.01385	0.130875	-0.00150825	0.15398499999999998	0.0743004
MYC_GFP:5811+	GGAAGTTGCACTTTTCTTGT	MYC_GFP	ACAAGAAAAGTGCAACTTCC	+	CAG	8	127739864	intron	FALSE	0.0156288	0.0153437	0.0391145	0.0321565	0.0255609
MYC_GFP:5811-	ACAAGAAAAGTGCAACTTCC	MYC_GFP	GGAAGTTGCACTTTTCTTGT	-	CCA	8	127739879	intron	FALSE	-0.0212838	0.215525	-0.0006766	0.158505	0.0880174
MYC_GFP:5812+	GAAGTTGCACTTTTCTTGTC	MYC_GFP	GACAAGAAAAGTGCAACTTC	+	CCA	8	127739865	intron	FALSE	0.0193375	-0.02308	0.0235375	0.029587000000000002	0.012345499999999999
MYC_GFP:5812-	GACAAGAAAAGTGCAACTTC	MYC_GFP	GAAGTTGCACTTTTCTTGTC	-	CAT	8	127739880	intron	FALSE	0.00982	-0.065465	0.010896	0.0124385	-0.00807762
MYC_GFP:5813+	AAGTTGCACTTTTCTTGTCC	MYC_GFP	GGACAAGAAAAGTGCAACTT	+	CCC	8	127739866	intron	FALSE	0.00669813	-0.065065	0.010554	-0.0177475	-0.0163901
MYC_GFP:5813-	GGACAAGAAAAGTGCAACTT	MYC_GFP	AAGTTGCACTTTTCTTGTCC	-	ATG	8	127739881	intron	FALSE	0.0699837	0.0557112	0.034145999999999996	0.014465500000000001	0.0435766
MYC_GFP:5814+	AGTTGCACTTTTCTTGTCCA	MYC_GFP	TGGACAAGAAAAGTGCAACT	+	TCC	8	127739867	intron	FALSE	-0.00685737	0.00134438	0.0055485	0.010545	0.00264512
MYC_GFP:5814-	TGGACAAGAAAAGTGCAACT	MYC_GFP	AGTTGCACTTTTCTTGTCCA	-	TGC	8	127739882	intron	FALSE	-0.041875	-0.0480338	-0.018883	0.024727	-0.0210162
MYC_GFP:5815+	GTTGCACTTTTCTTGTCCAT	MYC_GFP	ATGGACAAGAAAAGTGCAAC	+	TTC	8	127739868	intron	FALSE	-0.0067135	-0.03206	0.0189125	0.037632	0.00444275
MYC_GFP:5815-	ATGGACAAGAAAAGTGCAAC	MYC_GFP	GTTGCACTTTTCTTGTCCAT	-	GCC	8	127739883	intron	FALSE	-0.016605	-0.0232625	-0.008589	0.0473375	-0.00027975
MYC_GFP:5816+	TTGCACTTTTCTTGTCCATG	MYC_GFP	CATGGACAAGAAAAGTGCAA	+	CTT	8	127739869	intron	FALSE	0.02925	0.133025	0.007515	0.047591	0.0543452
MYC_GFP:5816-	CATGGACAAGAAAAGTGCAA	MYC_GFP	TTGCACTTTTCTTGTCCATG	-	CCA	8	127739884	intron	FALSE	-0.0200025	0.113931	-0.0092235	0.0296095	0.028578687499999998
MYC_GFP:5817+	TGCACTTTTCTTGTCCATGC	MYC_GFP	GCATGGACAAGAAAAGTGCA	+	ACT	8	127739870	intron	FALSE	0.0190113	0.054835	-0.0050815	0.034059	0.025705937499999998
MYC_GFP:5817-	GCATGGACAAGAAAAGTGCA	MYC_GFP	TGCACTTTTCTTGTCCATGC	-	CAT	8	127739885	intron	FALSE	0.0320587	0.0061365	-0.008895	0.11681	0.0365276
MYC_GFP:5818+	GCACTTTTCTTGTCCATGCC	MYC_GFP	GGCATGGACAAGAAAAGTGC	+	AAC	8	127739871	intron	FALSE	0.01605	-0.0744787	0.0099705	-0.0160915	-0.0161374
MYC_GFP:5818-	GGCATGGACAAGAAAAGTGC	MYC_GFP	GCACTTTTCTTGTCCATGCC	-	ATA	8	127739886	intron	FALSE	-0.004299	0.0569725	-0.010166	0.076	0.0296269
MYC_GFP:5819+	CACTTTTCTTGTCCATGCCA	MYC_GFP	TGGCATGGACAAGAAAAGTG	+	CAA	8	127739872	intron	FALSE	-0.0519013	-0.14375	-0.005601	-0.06033	-0.0653956
MYC_GFP:5819-	TGGCATGGACAAGAAAAGTG	MYC_GFP	CACTTTTCTTGTCCATGCCA	-	TAA	8	127739887	intron	FALSE	0.0149987	0.24175	-0.00052895	0.109805	0.0915062
MYC_GFP:5820+	ACTTTTCTTGTCCATGCCAT	MYC_GFP	ATGGCATGGACAAGAAAAGT	+	GCA	8	127739873	intron	FALSE	-0.113395	-0.192875	-0.046018	-0.131855	-0.121036
MYC_GFP:5820-	ATGGCATGGACAAGAAAAGT	MYC_GFP	ACTTTTCTTGTCCATGCCAT	-	AAC	8	127739888	intron	FALSE	0.005503	-0.0565075	0.030074	0.025963000000000003	0.00125812
MYC_GFP:5821+	CTTTTCTTGTCCATGCCATA	MYC_GFP	TATGGCATGGACAAGAAAAG	+	TGC	8	127739874	intron	FALSE	-0.03623	-0.0236137	-0.00478335	-0.050595	-0.0288055
MYC_GFP:5821-	TATGGCATGGACAAGAAAAG	MYC_GFP	CTTTTCTTGTCCATGCCATA	-	ACC	8	127739889	intron	FALSE	0.066085	-0.0698862	0.00148335	-0.05336	-0.0139195
MYC_GFP:5822+	TTTTCTTGTCCATGCCATAA	MYC_GFP	TTATGGCATGGACAAGAAAA	+	GTG	8	127739875	intron	FALSE	0.029515	-0.1428	0.010401	-0.072395	-0.0438197
MYC_GFP:5822-	TTATGGCATGGACAAGAAAA	MYC_GFP	TTTTCTTGTCCATGCCATAA	-	CCC	8	127739890	intron	FALSE	-0.0127413	0.163938	-0.005892	-0.021001	0.031075812500000004
MYC_GFP:5823+	TTTCTTGTCCATGCCATAAC	MYC_GFP	GTTATGGCATGGACAAGAAA	+	AGT	8	127739876	intron	FALSE	-0.009055	-0.245425	-0.007941	-0.113375	-0.093949
MYC_GFP:5823-	GTTATGGCATGGACAAGAAA	MYC_GFP	TTTCTTGTCCATGCCATAAC	-	CCA	8	127739891	intron	FALSE	-0.000488475	0.0694938	0.034506999999999996	-0.00249915	0.025253281250000002
MYC_GFP:5824+	TTCTTGTCCATGCCATAACC	MYC_GFP	GGTTATGGCATGGACAAGAA	+	AAG	8	127739877	intron	FALSE	-0.0149675	-0.0406275	-0.0088695	-0.006974	-0.0178596
MYC_GFP:5824-	GGTTATGGCATGGACAAGAA	MYC_GFP	TTCTTGTCCATGCCATAACC	-	CAG	8	127739892	intron	FALSE	-0.0322575	0.109716	-0.00013854	0.00868	0.0215001
MYC_GFP:5825+	TCTTGTCCATGCCATAACCC	MYC_GFP	GGGTTATGGCATGGACAAGA	+	AAA	8	127739878	intron	FALSE	-0.0991713	-0.115655	-0.0459515	-0.0109165	-0.0679236
MYC_GFP:5825-	GGGTTATGGCATGGACAAGA	MYC_GFP	TCTTGTCCATGCCATAACCC	-	AGC	8	127739893	intron	FALSE	0.0976662	0.00280575	0.0335255	-0.0311275	0.025717499999999997
MYC_GFP:5826+	CTTGTCCATGCCATAACCCA	MYC_GFP	TGGGTTATGGCATGGACAAG	+	AAA	8	127739879	intron	FALSE	-0.000865975	0.01501	-0.005989	0.05747	0.0164063
MYC_GFP:5826-	TGGGTTATGGCATGGACAAG	MYC_GFP	CTTGTCCATGCCATAACCCA	-	GCT	8	127739894	intron	FALSE	0.02093	-0.0360687	0.013800999999999999	0.012704499999999999	0.00284169
MYC_GFP:5827+	TTGTCCATGCCATAACCCAG	MYC_GFP	CTGGGTTATGGCATGGACAA	+	GAA	8	127739880	intron	FALSE	-0.00380462	-0.063345	0.0007462	-0.14886	-0.0538159
MYC_GFP:5827-	CTGGGTTATGGCATGGACAA	MYC_GFP	TTGTCCATGCCATAACCCAG	-	CTG	8	127739895	intron	FALSE	-0.045145	-0.0689112	-0.018895	-0.077775	-0.0526816
MYC_GFP:5828+	TGTCCATGCCATAACCCAGC	MYC_GFP	GCTGGGTTATGGCATGGACA	+	AGA	8	127739881	intron	FALSE	-0.024355	-0.0995075	0.0101075	-0.023612	-0.0343417
MYC_GFP:5828-	GCTGGGTTATGGCATGGACA	MYC_GFP	TGTCCATGCCATAACCCAGC	-	TGT	8	127739896	intron	FALSE	-0.0456187	-0.096275	-0.0340285	-0.031367	-0.0518223
MYC_GFP:5829+	GTCCATGCCATAACCCAGCT	MYC_GFP	AGCTGGGTTATGGCATGGAC	+	AAG	8	127739882	intron	FALSE	-0.00785825	0.00112578	0.051280000000000006	0.042992	0.0218849
MYC_GFP:5829-	AGCTGGGTTATGGCATGGAC	MYC_GFP	GTCCATGCCATAACCCAGCT	-	GTC	8	127739897	intron	FALSE	0.0265512	-0.0514537	-0.00305865	0.0175995	-0.00259041
MYC_GFP:5830+	TCCATGCCATAACCCAGCTG	MYC_GFP	CAGCTGGGTTATGGCATGGA	+	CAA	8	127739883	intron	FALSE	-0.0112292	-0.0452813	0.0106955	-0.065725	-0.027885
MYC_GFP:5830-	CAGCTGGGTTATGGCATGGA	MYC_GFP	TCCATGCCATAACCCAGCTG	-	TCT	8	127739898	intron	FALSE	-0.0162237	0.0752537	-0.022398	0.021801499999999998	0.0146084
MYC_GFP:5831+	CCATGCCATAACCCAGCTGT	MYC_GFP	ACAGCTGGGTTATGGCATGG	+	ACA	8	127739884	intron	FALSE	-0.11137	-0.0102554	-0.048257	-0.0479285	-0.0544527
MYC_GFP:5831-	ACAGCTGGGTTATGGCATGG	MYC_GFP	CCATGCCATAACCCAGCTGT	-	CTT	8	127739899	intron	FALSE	0.022585	-0.012505	-0.0036711	-0.0141935	-0.00194615
MYC_GFP:5832+	CATGCCATAACCCAGCTGTC	MYC_GFP	GACAGCTGGGTTATGGCATG	+	GAC	8	127739885	intron	FALSE	-0.0823612	-0.04075	-0.029654	-0.0084495	-0.0403037
MYC_GFP:5832-	GACAGCTGGGTTATGGCATG	MYC_GFP	CATGCCATAACCCAGCTGTC	-	TTT	8	127739900	intron	FALSE	-0.049455	0.0108155	-0.0233635	-0.009283	-0.0178215
MYC_GFP:5833+	ATGCCATAACCCAGCTGTCT	MYC_GFP	AGACAGCTGGGTTATGGCAT	+	GGA	8	127739886	intron	FALSE	-0.0203137	-0.0479362	-0.00090975	0.00317835	-0.0164953
MYC_GFP:5833-	AGACAGCTGGGTTATGGCAT	MYC_GFP	ATGCCATAACCCAGCTGTCT	-	TTC	8	127739901	intron	FALSE	0.00496363	0.0235887	0.0194905	0.057645	0.026421968749999997
MYC_GFP:5834+	TGCCATAACCCAGCTGTCTT	MYC_GFP	AAGACAGCTGGGTTATGGCA	+	TGG	8	127739887	intron	FALSE	-0.25915	-0.348625	-0.147745	-0.26903	-0.256138
MYC_GFP:5834-	AAGACAGCTGGGTTATGGCA	MYC_GFP	TGCCATAACCCAGCTGTCTT	-	TCC	8	127739902	intron	FALSE	-0.00721875	0.0301963	0.00024034	0.045075	0.0170732
MYC_GFP:5835+	GCCATAACCCAGCTGTCTTT	MYC_GFP	AAAGACAGCTGGGTTATGGC	+	ATG	8	127739888	intron	FALSE	-0.0615525	-0.075235	-0.0242405	-0.116585	-0.0694032
MYC_GFP:5835-	AAAGACAGCTGGGTTATGGC	MYC_GFP	GCCATAACCCAGCTGTCTTT	-	CCC	8	127739903	intron	FALSE	-0.0131437	0.0258125	0.009253	0.012354500000000001	0.00856906
MYC_GFP:5836+	CCATAACCCAGCTGTCTTTC	MYC_GFP	GAAAGACAGCTGGGTTATGG	+	CAT	8	127739889	intron	FALSE	-0.0496938	-0.0655812	-0.023871	-0.032799	-0.0429862
MYC_GFP:5836-	GAAAGACAGCTGGGTTATGG	MYC_GFP	CCATAACCCAGCTGTCTTTC	-	CCT	8	127739904	intron	FALSE	-0.0014955	0.00259288	-0.0167625	-0.037601	-0.0133165
MYC_GFP:5837+	CATAACCCAGCTGTCTTTCC	MYC_GFP	GGAAAGACAGCTGGGTTATG	+	GCA	8	127739890	intron	FALSE	-0.0432063	-0.0250513	-0.017716	0.0044073	-0.0203916
MYC_GFP:5837-	GGAAAGACAGCTGGGTTATG	MYC_GFP	CATAACCCAGCTGTCTTTCC	-	CTT	8	127739905	intron	FALSE	0.0243813	0.00243862	0.055545	0.013708000000000001	0.0240182
MYC_GFP:5838+	ATAACCCAGCTGTCTTTCCC	MYC_GFP	GGGAAAGACAGCTGGGTTAT	+	GGC	8	127739891	intron	FALSE	-0.0192212	-0.0935887	0.0048058	-0.008477	-0.0291203
MYC_GFP:5838-	GGGAAAGACAGCTGGGTTAT	MYC_GFP	ATAACCCAGCTGTCTTTCCC	-	TTT	8	127739906	intron	FALSE	-0.044815	-0.102011	-0.025037	-0.09004	-0.0654758
MYC_GFP:5839+	TAACCCAGCTGTCTTTCCCT	MYC_GFP	AGGGAAAGACAGCTGGGTTA	+	TGG	8	127739892	intron	FALSE	-0.037205	-0.0282162	-0.0172575	-0.042449	-0.0312819
MYC_GFP:5839-	AGGGAAAGACAGCTGGGTTA	MYC_GFP	TAACCCAGCTGTCTTTCCCT	-	TTA	8	127739907	intron	FALSE	-0.155463	-0.0524875	-0.103045	0.0304205	-0.0701436
MYC_GFP:5840+	AACCCAGCTGTCTTTCCCTT	MYC_GFP	AAGGGAAAGACAGCTGGGTT	+	ATG	8	127739893	intron	FALSE	0.02388	0.0181025	0.0085785	-0.0310585	0.00487562
MYC_GFP:5840-	AAGGGAAAGACAGCTGGGTT	MYC_GFP	AACCCAGCTGTCTTTCCCTT	-	TAT	8	127739908	intron	FALSE	-0.0214075	0.0156988	-0.021651	-0.0270855	-0.0136113
MYC_GFP:5841+	ACCCAGCTGTCTTTCCCTTT	MYC_GFP	AAAGGGAAAGACAGCTGGGT	+	TAT	8	127739894	intron	FALSE	0.0018915	-0.0300338	-0.0068435	-0.00474765	-0.00993335
MYC_GFP:5841-	AAAGGGAAAGACAGCTGGGT	MYC_GFP	ACCCAGCTGTCTTTCCCTTT	-	ATG	8	127739909	intron	FALSE	0.00814537	-0.0194225	0.07546	-0.024698	0.00987122
MYC_GFP:5842+	CCCAGCTGTCTTTCCCTTTA	MYC_GFP	TAAAGGGAAAGACAGCTGGG	+	TTA	8	127739895	intron	FALSE	-0.0519575	-0.0840812	-0.04832	-0.0619	-0.0615647
MYC_GFP:5842-	TAAAGGGAAAGACAGCTGGG	MYC_GFP	CCCAGCTGTCTTTCCCTTTA	-	TGA	8	127739910	intron	FALSE	0.00191837	-0.03162	0.0151065	-0.163175	-0.0444425
MYC_GFP:5843+	CCAGCTGTCTTTCCCTTTAT	MYC_GFP	ATAAAGGGAAAGACAGCTGG	+	GTT	8	127739896	intron	FALSE	-0.026785	-0.0945575	0.0053065	-0.046841	-0.0407192
MYC_GFP:5843-	ATAAAGGGAAAGACAGCTGG	MYC_GFP	CCAGCTGTCTTTCCCTTTAT	-	GAG	8	127739911	intron	FALSE	0.0057245	-0.139063	-0.02054	-0.0391085	-0.0482466
MYC_GFP:5844+	CAGCTGTCTTTCCCTTTATG	MYC_GFP	CATAAAGGGAAAGACAGCTG	+	GGT	8	127739897	intron	FALSE	-0.00759825	-0.0528588	0.0177475	0.007263	-0.00886162
MYC_GFP:5844-	CATAAAGGGAAAGACAGCTG	MYC_GFP	CAGCTGTCTTTCCCTTTATG	-	AGA	8	127739912	intron	FALSE	0.00952225	-0.0614525	-0.014166	-0.07441	-0.0351266
MYC_GFP:5845+	AGCTGTCTTTCCCTTTATGA	MYC_GFP	TCATAAAGGGAAAGACAGCT	+	GGG	8	127739898	intron	FALSE	-0.01796	-0.0935337	-0.008457	-0.074655	-0.0486514
MYC_GFP:5845-	TCATAAAGGGAAAGACAGCT	MYC_GFP	AGCTGTCTTTCCCTTTATGA	-	GAC	8	127739913	intron	FALSE	0.0188437	-0.0445938	0.00167295	-0.0287275	-0.0132011
MYC_GFP:5846+	GCTGTCTTTCCCTTTATGAG	MYC_GFP	CTCATAAAGGGAAAGACAGC	+	TGG	8	127739899	intron	FALSE	-0.0468638	0.0177413	0.0123875	0.020784	0.00101225
MYC_GFP:5846-	CTCATAAAGGGAAAGACAGC	MYC_GFP	GCTGTCTTTCCCTTTATGAG	-	ACT	8	127739914	intron	FALSE	-0.023445	-0.0202988	-0.01965	0.0186125	-0.0111953
MYC_GFP:5847+	CTGTCTTTCCCTTTATGAGA	MYC_GFP	TCTCATAAAGGGAAAGACAG	+	CTG	8	127739900	intron	FALSE	-0.00295788	-0.04723	-0.01526	-0.05822	-0.030917
MYC_GFP:5847-	TCTCATAAAGGGAAAGACAG	MYC_GFP	CTGTCTTTCCCTTTATGAGA	-	CTC	8	127739915	intron	FALSE	-0.0437562	0.0630975	-0.008482	-0.0326935	-0.00545856
MYC_GFP:5848+	TGTCTTTCCCTTTATGAGAC	MYC_GFP	GTCTCATAAAGGGAAAGACA	+	GCT	8	127739901	intron	FALSE	-0.0160425	-0.13125	-0.0256875	-0.05512	-0.057025
MYC_GFP:5848-	GTCTCATAAAGGGAAAGACA	MYC_GFP	TGTCTTTCCCTTTATGAGAC	-	TCT	8	127739916	intron	FALSE	0.044075	-0.004182	0.0189335	0.00271435	0.0153852
MYC_GFP:5849+	GTCTTTCCCTTTATGAGACT	MYC_GFP	AGTCTCATAAAGGGAAAGAC	+	AGC	8	127739902	intron	FALSE	-0.0689975	-0.0258337	-0.00423705	-0.021149	-0.0300543
MYC_GFP:5849-	AGTCTCATAAAGGGAAAGAC	MYC_GFP	GTCTTTCCCTTTATGAGACT	-	CTT	8	127739917	intron	FALSE	0.0218988	-0.0642475	0.018343	0.026933000000000002	0.000731813
MYC_GFP:5850+	TCTTTCCCTTTATGAGACTC	MYC_GFP	GAGTCTCATAAAGGGAAAGA	+	CAG	8	127739903	intron	FALSE	-0.0238825	-0.0612787	-0.0161355	-0.0479655	-0.0373156
MYC_GFP:5850-	GAGTCTCATAAAGGGAAAGA	MYC_GFP	TCTTTCCCTTTATGAGACTC	-	TTA	8	127739918	intron	FALSE	0.022385	0.0289963	0.0298285	-0.026556	0.013663437499999999
MYC_GFP:5851+	CTTTCCCTTTATGAGACTCT	MYC_GFP	AGAGTCTCATAAAGGGAAAG	+	ACA	8	127739904	intron	FALSE	0.025985	0.00207925	0.025238500000000004	-0.032477	0.00520644
MYC_GFP:5851-	AGAGTCTCATAAAGGGAAAG	MYC_GFP	CTTTCCCTTTATGAGACTCT	-	TAC	8	127739919	intron	FALSE	-0.0284575	-0.0191112	-0.0208005	-0.0114415	-0.0199527
MYC_GFP:5852+	TTTCCCTTTATGAGACTCTT	MYC_GFP	AAGAGTCTCATAAAGGGAAA	+	GAC	8	127739905	intron	FALSE	-0.0111395	0.0337013	0.0029058	0.0399085	0.016344
MYC_GFP:5852-	AAGAGTCTCATAAAGGGAAA	MYC_GFP	TTTCCCTTTATGAGACTCTT	-	ACC	8	127739920	intron	FALSE	-0.0238775	-0.0415063	-0.0164815	-0.043549	-0.0313536
MYC_GFP:5853+	TTCCCTTTATGAGACTCTTA	MYC_GFP	TAAGAGTCTCATAAAGGGAA	+	AGA	8	127739906	intron	FALSE	0.0109605	-0.0529825	0.00349605	0.0069195	-0.00790161
MYC_GFP:5853-	TAAGAGTCTCATAAAGGGAA	MYC_GFP	TTCCCTTTATGAGACTCTTA	-	CCT	8	127739921	intron	FALSE	0.0136925	0.109029	-0.040875	0.07759	0.0398591
MYC_GFP:5854+	TCCCTTTATGAGACTCTTAC	MYC_GFP	GTAAGAGTCTCATAAAGGGA	+	AAG	8	127739907	intron	FALSE	-0.03309	-0.111302	-0.0265505	-0.0222665	-0.0483024
MYC_GFP:5854-	GTAAGAGTCTCATAAAGGGA	MYC_GFP	TCCCTTTATGAGACTCTTAC	-	CTT	8	127739922	intron	FALSE	0.0052085	0.00367	0.000242515	-0.0119925	-0.000717871
MYC_GFP:5855+	CCCTTTATGAGACTCTTACC	MYC_GFP	GGTAAGAGTCTCATAAAGGG	+	AAA	8	127739908	intron	FALSE	-0.0374312	-0.086805	-0.020909	-0.07491	-0.0550138
MYC_GFP:5855-	GGTAAGAGTCTCATAAAGGG	MYC_GFP	CCCTTTATGAGACTCTTACC	-	TTC	8	127739923	intron	FALSE	-0.0500162	-0.0546387	-0.0209685	-0.050135	-0.0439396
MYC_GFP:5856+	CCTTTATGAGACTCTTACCT	MYC_GFP	AGGTAAGAGTCTCATAAAGG	+	GAA	8	127739909	intron	FALSE	-0.0322313	-0.06894	-0.0095685	-0.028318	-0.0347644
MYC_GFP:5856-	AGGTAAGAGTCTCATAAAGG	MYC_GFP	CCTTTATGAGACTCTTACCT	-	TCA	8	127739924	intron	FALSE	0.00910912	-0.0766287	0.017357	-0.023912	-0.0185187
MYC_GFP:5857+	CTTTATGAGACTCTTACCTT	MYC_GFP	AAGGTAAGAGTCTCATAAAG	+	GGA	8	127739910	intron	FALSE	0.0263388	-0.0276037	0.028127999999999997	-0.0065175	0.00508637
MYC_GFP:5857-	AAGGTAAGAGTCTCATAAAG	MYC_GFP	CTTTATGAGACTCTTACCTT	-	CAT	8	127739925	intron	FALSE	0.0786312	0.130013	0.035731	0.13009500000000002	0.0936174
MYC_GFP:5858+	TTTATGAGACTCTTACCTTC	MYC_GFP	GAAGGTAAGAGTCTCATAAA	+	GGG	8	127739911	intron	FALSE	0.03427	-0.213462	0.0278725	-0.0443405	-0.0489151
MYC_GFP:5858-	GAAGGTAAGAGTCTCATAAA	MYC_GFP	TTTATGAGACTCTTACCTTC	-	ATG	8	127739926	intron	FALSE	0.0566613	0.0172575	0.061860000000000005	0.016007	0.037946437500000006
MYC_GFP:5859+	TTATGAGACTCTTACCTTCA	MYC_GFP	TGAAGGTAAGAGTCTCATAA	+	AGG	8	127739912	intron	FALSE	-0.00606975	-0.00828838	0.00024978	-0.03433	-0.0121096
MYC_GFP:5859-	TGAAGGTAAGAGTCTCATAA	MYC_GFP	TTATGAGACTCTTACCTTCA	-	TGG	8	127739927	intron	FALSE	-0.109455	0.0355487	-0.051815	0.0410305	-0.0211727
MYC_GFP:5860+	TATGAGACTCTTACCTTCAT	MYC_GFP	ATGAAGGTAAGAGTCTCATA	+	AAG	8	127739913	intron	FALSE	-0.084005	-0.0594175	-0.056195	-0.0186285	-0.0545615
MYC_GFP:5860-	ATGAAGGTAAGAGTCTCATA	MYC_GFP	TATGAGACTCTTACCTTCAT	-	GGT	8	127739928	intron	FALSE	-0.0215613	-0.0410125	-0.0103935	-0.044249	-0.0293041
MYC_GFP:5861+	ATGAGACTCTTACCTTCATG	MYC_GFP	CATGAAGGTAAGAGTCTCAT	+	AAA	8	127739914	intron	FALSE	-0.0340288	0.20665	-0.027187	-0.0294335	0.0290002
MYC_GFP:5861-	CATGAAGGTAAGAGTCTCAT	MYC_GFP	ATGAGACTCTTACCTTCATG	-	GTG	8	127739929	intron	FALSE	-0.0553625	-0.0288375	-0.04403	-0.041582	-0.042453
MYC_GFP:5862+	TGAGACTCTTACCTTCATGG	MYC_GFP	CCATGAAGGTAAGAGTCTCA	+	TAA	8	127739915	intron	FALSE	0.00772625	-0.0867813	0.008399	-0.0222525	-0.0232271
MYC_GFP:5862-	CCATGAAGGTAAGAGTCTCA	MYC_GFP	TGAGACTCTTACCTTCATGG	-	TGA	8	127739930	intron	FALSE	-0.202525	-0.1394	-0.13256	-0.103095	-0.144395
MYC_GFP:5863+	GAGACTCTTACCTTCATGGT	MYC_GFP	ACCATGAAGGTAAGAGTCTC	+	ATA	8	127739916	intron	FALSE	0.0200987	0.0121823	0.015404999999999999	0.0299505	0.019409125000000003
MYC_GFP:5863-	ACCATGAAGGTAAGAGTCTC	MYC_GFP	GAGACTCTTACCTTCATGGT	-	GAG	8	127739931	intron	FALSE	-0.0427575	-0.0318662	-0.016693	0.0078285	-0.0208721
MYC_GFP:5864+	AGACTCTTACCTTCATGGTG	MYC_GFP	CACCATGAAGGTAAGAGTCT	+	CAT	8	127739917	intron	FALSE	-0.085845	-0.06074	-0.049149	-0.0069685	-0.0506756
MYC_GFP:5864-	CACCATGAAGGTAAGAGTCT	MYC_GFP	AGACTCTTACCTTCATGGTG	-	AGA	8	127739932	intron	FALSE	-0.0356525	0.0416113	-0.01377	0.0077525	-1.46875e-05
MYC_GFP:5865+	GACTCTTACCTTCATGGTGA	MYC_GFP	TCACCATGAAGGTAAGAGTC	+	TCA	8	127739918	intron	FALSE	0.0250362	0.0656763	-0.031157	0.0396495	0.0248013
MYC_GFP:5865-	TCACCATGAAGGTAAGAGTC	MYC_GFP	GACTCTTACCTTCATGGTGA	-	GAG	8	127739933	intron	FALSE	-0.00863937	-0.132963	0.009186	-0.0171945	-0.0374026
MYC_GFP:5866+	ACTCTTACCTTCATGGTGAG	MYC_GFP	CTCACCATGAAGGTAAGAGT	+	CTC	8	127739919	intron	FALSE	-0.0845962	-0.0149637	-0.0241465	-0.0006958	-0.0311006
MYC_GFP:5866-	CTCACCATGAAGGTAAGAGT	MYC_GFP	ACTCTTACCTTCATGGTGAG	-	AGG	8	127739934	intron	FALSE	-0.0170437	-0.0182688	0.012063	-0.0153505	-0.00965
MYC_GFP:5867+	CTCTTACCTTCATGGTGAGA	MYC_GFP	TCTCACCATGAAGGTAAGAG	+	TCT	8	127739920	intron	FALSE	-0.00186475	0.0325112	0.0096195	0.0342005	0.018616624999999998
MYC_GFP:5867-	TCTCACCATGAAGGTAAGAG	MYC_GFP	CTCTTACCTTCATGGTGAGA	-	GGA	8	127739935	intron	FALSE	-0.0402537	-0.136625	-0.0336075	0.0376265	-0.0432149
MYC_GFP:5868+	TCTTACCTTCATGGTGAGAG	MYC_GFP	CTCTCACCATGAAGGTAAGA	+	GTC	8	127739921	intron	FALSE	0.0287563	-0.0224325	0.042211	0.06257	0.0277762
MYC_GFP:5868-	CTCTCACCATGAAGGTAAGA	MYC_GFP	TCTTACCTTCATGGTGAGAG	-	GAG	8	127739936	intron	FALSE	0.0503762	-0.0434763	-0.00276285	-0.00672	-0.000645712
MYC_GFP:5869+	CTTACCTTCATGGTGAGAGG	MYC_GFP	CCTCTCACCATGAAGGTAAG	+	AGT	8	127739922	intron	FALSE	-0.0102511	-0.0857263	-0.0321935	-0.06415	-0.0480802
MYC_GFP:5869-	CCTCTCACCATGAAGGTAAG	MYC_GFP	CTTACCTTCATGGTGAGAGG	-	AGT	8	127739937	intron	FALSE	0.00421438	-0.0224125	-0.0350555	-0.06004	-0.0283234
MYC_GFP:5870+	TTACCTTCATGGTGAGAGGA	MYC_GFP	TCCTCTCACCATGAAGGTAA	+	GAG	8	127739923	intron	FALSE	-0.0299388	-0.103001	-0.011305	-0.069845	-0.0535225
MYC_GFP:5870-	TCCTCTCACCATGAAGGTAA	MYC_GFP	TTACCTTCATGGTGAGAGGA	-	GTA	8	127739938	intron	FALSE	-0.0734087	-0.125262	-0.0350515	0.00190275	-0.057955
MYC_GFP:5871+	TACCTTCATGGTGAGAGGAG	MYC_GFP	CTCCTCTCACCATGAAGGTA	+	AGA	8	127739924	intron	FALSE	-0.0407163	-0.0628463	-0.068995	-0.020164	-0.0481804
MYC_GFP:5871-	CTCCTCTCACCATGAAGGTA	MYC_GFP	TACCTTCATGGTGAGAGGAG	-	TAA	8	127739939	intron	FALSE	0.0417838	-0.0737175	-0.0162795	-0.026563	-0.0186941
MYC_GFP:5872+	ACCTTCATGGTGAGAGGAGT	MYC_GFP	ACTCCTCTCACCATGAAGGT	+	AAG	8	127739925	intron	FALSE	-0.117917	-0.0359138	-0.0491765	0.0031947	-0.0499533
MYC_GFP:5872-	ACTCCTCTCACCATGAAGGT	MYC_GFP	ACCTTCATGGTGAGAGGAGT	-	AAG	8	127739940	intron	FALSE	-0.0675237	-0.02483	-0.0285805	-0.05649	-0.0443561
MYC_GFP:5873+	CCTTCATGGTGAGAGGAGTA	MYC_GFP	TACTCCTCTCACCATGAAGG	+	TAA	8	127739926	intron	FALSE	-0.166475	-0.0271575	-0.073725	-0.06183	-0.0822969
MYC_GFP:5873-	TACTCCTCTCACCATGAAGG	MYC_GFP	CCTTCATGGTGAGAGGAGTA	-	AGG	8	127739941	intron	FALSE	-0.032315	0.15885	-0.010415	0.037961	0.0385202
MYC_GFP:5874+	CTTCATGGTGAGAGGAGTAA	MYC_GFP	TTACTCCTCTCACCATGAAG	+	GTA	8	127739927	intron	FALSE	-0.0289263	-0.0493663	0.008334	-0.0438295	-0.028447
MYC_GFP:5874-	TTACTCCTCTCACCATGAAG	MYC_GFP	CTTCATGGTGAGAGGAGTAA	-	GGG	8	127739942	intron	FALSE	-0.0281675	-0.0670213	0.021759999999999998	-0.08194	-0.0388422
MYC_GFP:5875+	TTCATGGTGAGAGGAGTAAG	MYC_GFP	CTTACTCCTCTCACCATGAA	+	GGT	8	127739928	intron	FALSE	0.0689075	-0.0218038	0.07965	-0.0144685	0.028071312500000004
MYC_GFP:5875-	CTTACTCCTCTCACCATGAA	MYC_GFP	TTCATGGTGAGAGGAGTAAG	-	GGT	8	127739943	intron	FALSE	-0.0413425	-0.0462775	-0.007315	-0.043424	-0.0345898
MYC_GFP:5876+	TCATGGTGAGAGGAGTAAGG	MYC_GFP	CCTTACTCCTCTCACCATGA	+	AGG	8	127739929	intron	FALSE	-0.0862	-0.174588	-0.023822	-0.129095	-0.103426
MYC_GFP:5876-	CCTTACTCCTCTCACCATGA	MYC_GFP	TCATGGTGAGAGGAGTAAGG	-	GTG	8	127739944	intron	FALSE	-0.103555	-0.128637	-0.05753	-0.12931	-0.104758
MYC_GFP:5877+	CATGGTGAGAGGAGTAAGGG	MYC_GFP	CCCTTACTCCTCTCACCATG	+	AAG	8	127739930	intron	FALSE	-0.08082	-0.140825	-0.052775	-0.12641	-0.100208
MYC_GFP:5877-	CCCTTACTCCTCTCACCATG	MYC_GFP	CATGGTGAGAGGAGTAAGGG	-	TGG	8	127739945	intron	FALSE	-0.0518812	-0.0621125	-0.0352845	-0.0495425	-0.0497052
MYC_GFP:5878+	ATGGTGAGAGGAGTAAGGGT	MYC_GFP	ACCCTTACTCCTCTCACCAT	+	GAA	8	127739931	intron	FALSE	-0.2992	-0.309563	-0.152285	-0.08513	-0.211544
MYC_GFP:5878-	ACCCTTACTCCTCTCACCAT	MYC_GFP	ATGGTGAGAGGAGTAAGGGT	-	GGC	8	127739946	intron	FALSE	-0.227437	-0.194688	-0.111375	-0.276105	-0.202401
MYC_GFP:5879+	TGGTGAGAGGAGTAAGGGTG	MYC_GFP	CACCCTTACTCCTCTCACCA	+	TGA	8	127739932	intron	FALSE	-0.0542637	-0.0513325	-0.0356455	-0.02096	-0.0405504
MYC_GFP:5879-	CACCCTTACTCCTCTCACCA	MYC_GFP	TGGTGAGAGGAGTAAGGGTG	-	GCT	8	127739947	intron	FALSE	-0.05697	-0.0789838	-0.00499485	-0.0312975	-0.0430615
MYC_GFP:5880+	GGTGAGAGGAGTAAGGGTGG	MYC_GFP	CCACCCTTACTCCTCTCACC	+	ATG	8	127739933	intron	FALSE	-0.109356	-0.0910625	-0.104605	-0.07971	-0.0961834
MYC_GFP:5880-	CCACCCTTACTCCTCTCACC	MYC_GFP	GGTGAGAGGAGTAAGGGTGG	-	CTG	8	127739948	intron	FALSE	0.00717125	0.0052125	0.0019646	-0.0242195	-0.00246779
MYC_GFP:5881+	GTGAGAGGAGTAAGGGTGGC	MYC_GFP	GCCACCCTTACTCCTCTCAC	+	CAT	8	127739934	intron	FALSE	-0.0859987	-0.105095	-0.069815	-0.07626	-0.0842922
MYC_GFP:5881-	GCCACCCTTACTCCTCTCAC	MYC_GFP	GTGAGAGGAGTAAGGGTGGC	-	TGG	8	127739949	intron	FALSE	0.001554	-0.0462188	-0.00115265	-0.03848	-0.0210743
MYC_GFP:5882+	TGAGAGGAGTAAGGGTGGCT	MYC_GFP	AGCCACCCTTACTCCTCTCA	+	CCA	8	127739935	intron	FALSE	-0.02553	-0.0034365	-0.018052	-0.0236045	-0.0176558
MYC_GFP:5882-	AGCCACCCTTACTCCTCTCA	MYC_GFP	TGAGAGGAGTAAGGGTGGCT	-	GGC	8	127739950	intron	FALSE	-0.0216012	0.141237	-0.0081855	-0.013935	0.024378937499999996
MYC_GFP:5883+	GAGAGGAGTAAGGGTGGCTG	MYC_GFP	CAGCCACCCTTACTCCTCTC	+	ACC	8	127739936	intron	FALSE	-0.0278225	-0.0180325	-0.0084375	-0.0245405	-0.0197083
MYC_GFP:5883-	CAGCCACCCTTACTCCTCTC	MYC_GFP	GAGAGGAGTAAGGGTGGCTG	-	GCT	8	127739951	intron	FALSE	0.0139863	0.00385988	0.0086255	-0.005662	0.00520241
MYC_GFP:5884+	AGAGGAGTAAGGGTGGCTGG	MYC_GFP	CCAGCCACCCTTACTCCTCT	+	CAC	8	127739937	intron	FALSE	-0.0201288	0.0355287	0.00404705	0.0248875	0.0110836
MYC_GFP:5884-	CCAGCCACCCTTACTCCTCT	MYC_GFP	AGAGGAGTAAGGGTGGCTGG	-	CTA	8	127739952	intron	FALSE	0.017285	0.041815	0.014720500000000001	-0.0103015	0.015879749999999998
MYC_GFP:5885+	GAGGAGTAAGGGTGGCTGGC	MYC_GFP	GCCAGCCACCCTTACTCCTC	+	TCA	8	127739938	intron	FALSE	-0.00419513	-0.0425975	0.00160325	0.0348985	-0.00257272
MYC_GFP:5885-	GCCAGCCACCCTTACTCCTC	MYC_GFP	GAGGAGTAAGGGTGGCTGGC	-	TAG	8	127739953	intron	FALSE	-0.02726	-0.037845	-0.0218445	0.031959	-0.0137476
MYC_GFP:5886+	AGGAGTAAGGGTGGCTGGCT	MYC_GFP	AGCCAGCCACCCTTACTCCT	+	CTC	8	127739939	intron	FALSE	-0.00773512	-0.0259325	0.000167545	-0.0244465	-0.0144866
MYC_GFP:5886-	AGCCAGCCACCCTTACTCCT	MYC_GFP	AGGAGTAAGGGTGGCTGGCT	-	AGA	8	127739954	intron	FALSE	-0.0125175	0.0501975	-0.011815	0.06071	0.0216437
MYC_GFP:5887+	GGAGTAAGGGTGGCTGGCTA	MYC_GFP	TAGCCAGCCACCCTTACTCC	+	TCT	8	127739940	intron	FALSE	-0.0689788	-0.0451325	-0.049988	-0.05728	-0.0553448
MYC_GFP:5887-	TAGCCAGCCACCCTTACTCC	MYC_GFP	GGAGTAAGGGTGGCTGGCTA	-	GAT	8	127739955	intron	FALSE	0.0299962	-0.059105	0.0074725	-0.0045734	-0.00655241
MYC_GFP:5888+	GAGTAAGGGTGGCTGGCTAG	MYC_GFP	CTAGCCAGCCACCCTTACTC	+	CTC	8	127739941	intron	FALSE	-0.14625	-0.0895575	-0.05744	-0.0421265	-0.0838435
MYC_GFP:5888-	CTAGCCAGCCACCCTTACTC	MYC_GFP	GAGTAAGGGTGGCTGGCTAG	-	ATT	8	127739956	intron	FALSE	0.03011	0.0198487	0.013389999999999999	0.006356	0.0174262
MYC_GFP:5889+	AGTAAGGGTGGCTGGCTAGA	MYC_GFP	TCTAGCCAGCCACCCTTACT	+	CCT	8	127739942	intron	FALSE	0.00987587	0.008569	0.003302	0.061119999999999994	0.020716718749999995
MYC_GFP:5889-	TCTAGCCAGCCACCCTTACT	MYC_GFP	AGTAAGGGTGGCTGGCTAGA	-	TTG	8	127739957	intron	FALSE	0.0117645	0.0192713	0.00882	0.025476500000000003	0.016333062500000002
MYC_GFP:5890+	GTAAGGGTGGCTGGCTAGAT	MYC_GFP	ATCTAGCCAGCCACCCTTAC	+	TCC	8	127739943	intron	FALSE	-0.0008328	-0.00660312	0.015142	-0.0116235	-0.000979356
MYC_GFP:5890-	ATCTAGCCAGCCACCCTTAC	MYC_GFP	GTAAGGGTGGCTGGCTAGAT	-	TGG	8	127739958	intron	FALSE	-0.0107251	-0.03837	0.0073225	-0.0431325	-0.0212263
MYC_GFP:5891+	TAAGGGTGGCTGGCTAGATT	MYC_GFP	AATCTAGCCAGCCACCCTTA	+	CTC	8	127739944	intron	FALSE	-0.0662688	-0.013585	-0.037065	-0.040882	-0.0394502
MYC_GFP:5891-	AATCTAGCCAGCCACCCTTA	MYC_GFP	TAAGGGTGGCTGGCTAGATT	-	GGT	8	127739959	intron	FALSE	-0.0338688	0.103811	-0.0249295	0.0283965	0.018352374999999997
MYC_GFP:5892+	AAGGGTGGCTGGCTAGATTG	MYC_GFP	CAATCTAGCCAGCCACCCTT	+	ACT	8	127739945	intron	FALSE	-0.0189388	-0.0436863	-0.0108315	-0.005306	-0.0196906
MYC_GFP:5892-	CAATCTAGCCAGCCACCCTT	MYC_GFP	AAGGGTGGCTGGCTAGATTG	-	GTT	8	127739960	intron	FALSE	-0.0413912	-0.01383	-0.0189365	0.025933499999999998	-0.0120561
MYC_GFP:5893+	AGGGTGGCTGGCTAGATTGG	MYC_GFP	CCAATCTAGCCAGCCACCCT	+	TAC	8	127739946	intron	FALSE	-0.05476	-0.0716612	-0.0139855	-0.0336825	-0.0435223
MYC_GFP:5893-	CCAATCTAGCCAGCCACCCT	MYC_GFP	AGGGTGGCTGGCTAGATTGG	-	TTC	8	127739961	intron	FALSE	-0.0699287	0.00858125	-0.0352155	0.0089895	-0.0218934
MYC_GFP:5894+	GGGTGGCTGGCTAGATTGGT	MYC_GFP	ACCAATCTAGCCAGCCACCC	+	TTA	8	127739947	intron	FALSE	-0.02957	-0.0615525	-0.019382	-0.03672	-0.0368061
MYC_GFP:5894-	ACCAATCTAGCCAGCCACCC	MYC_GFP	GGGTGGCTGGCTAGATTGGT	-	TCT	8	127739962	intron	FALSE	-0.0335413	-0.0388925	-0.0147875	0.027542499999999998	-0.0149197
MYC_GFP:5895+	GGTGGCTGGCTAGATTGGTT	MYC_GFP	AACCAATCTAGCCAGCCACC	+	CTT	8	127739948	intron	FALSE	-0.0240738	0.122936	0.025391999999999998	0.0305755	0.0387075
MYC_GFP:5895-	AACCAATCTAGCCAGCCACC	MYC_GFP	GGTGGCTGGCTAGATTGGTT	-	CTT	8	127739963	intron	FALSE	-0.0310013	0.0382925	-0.025847	0.0349785	0.00410569
MYC_GFP:5896+	GTGGCTGGCTAGATTGGTTC	MYC_GFP	GAACCAATCTAGCCAGCCAC	+	CCT	8	127739949	intron	FALSE	0.00906637	-0.0574525	0.0190485	-0.01075	-0.0100219
MYC_GFP:5896-	GAACCAATCTAGCCAGCCAC	MYC_GFP	GTGGCTGGCTAGATTGGTTC	-	TTT	8	127739964	intron	FALSE	0.00979337	-0.00344225	0.0020765	0.010947	0.00484366
MYC_GFP:5897+	TGGCTGGCTAGATTGGTTCT	MYC_GFP	AGAACCAATCTAGCCAGCCA	+	CCC	8	127739950	intron	FALSE	0.0533838	-0.0133125	0.018089	-0.012355	0.011451312500000001
MYC_GFP:5897-	AGAACCAATCTAGCCAGCCA	MYC_GFP	TGGCTGGCTAGATTGGTTCT	-	TTT	8	127739965	intron	FALSE	0.0294487	0.06397	0.025652	0.0109375	0.0325021
MYC_GFP:5898+	GGCTGGCTAGATTGGTTCTT	MYC_GFP	AAGAACCAATCTAGCCAGCC	+	ACC	8	127739951	intron	FALSE	-0.00644212	0.0109287	-0.027122	0.00358625	-0.00476228
MYC_GFP:5898-	AAGAACCAATCTAGCCAGCC	MYC_GFP	GGCTGGCTAGATTGGTTCTT	-	TTT	8	127739966	intron	FALSE	0.0153537	0.0563225	0.041304	0.14414	0.0642801
MYC_GFP:5899+	GCTGGCTAGATTGGTTCTTT	MYC_GFP	AAAGAACCAATCTAGCCAGC	+	CAC	8	127739952	intron	FALSE	0.0228425	-0.08374	0.055425	-0.0447655	-0.0125595
MYC_GFP:5899-	AAAGAACCAATCTAGCCAGC	MYC_GFP	GCTGGCTAGATTGGTTCTTT	-	TTT	8	127739967	intron	FALSE	-0.0153	-0.071085	0.0588	-0.030749	-0.0145835
MYC_GFP:5900+	CTGGCTAGATTGGTTCTTTT	MYC_GFP	AAAAGAACCAATCTAGCCAG	+	CCA	8	127739953	intron	FALSE	0.011911	-0.00475425	0.005584	-0.00296665	0.00244353
MYC_GFP:5900-	AAAAGAACCAATCTAGCCAG	MYC_GFP	CTGGCTAGATTGGTTCTTTT	-	TTT	8	127739968	intron	FALSE	-0.0262525	0.0332513	0.022598	-0.057415	-0.00695456
MYC_GFP:5901+	TGGCTAGATTGGTTCTTTTT	MYC_GFP	AAAAAGAACCAATCTAGCCA	+	GCC	8	127739954	intron	FALSE	-0.0674075	-0.042785	-0.0261545	0.0076815	-0.0321664
MYC_GFP:5901-	AAAAAGAACCAATCTAGCCA	MYC_GFP	TGGCTAGATTGGTTCTTTTT	-	TTT	8	127739969	intron	FALSE	0.00465725	-0.0184375	-0.0186655	0.017641499999999997	-0.00370106
MYC_GFP:5902+	GGCTAGATTGGTTCTTTTTT	MYC_GFP	AAAAAAGAACCAATCTAGCC	+	AGC	8	127739955	intron	FALSE	-0.0113486	-0.0353038	0.009735	-0.0160265	-0.013236
MYC_GFP:5902-	AAAAAAGAACCAATCTAGCC	MYC_GFP	GGCTAGATTGGTTCTTTTTT	-	TTT	8	127739970	intron	FALSE	0.02485	0.0216912	0.014831500000000001	0.066865	0.032059437499999996
MYC_GFP:5903+	GCTAGATTGGTTCTTTTTTT	MYC_GFP	AAAAAAAGAACCAATCTAGC	+	CAG	8	127739956	intron	FALSE	0.047305	-0.0607588	0.05201	-0.018504	0.00501306
MYC_GFP:5903-	AAAAAAAGAACCAATCTAGC	MYC_GFP	GCTAGATTGGTTCTTTTTTT	-	TTT	8	127739971	intron	FALSE	-0.0158488	0.0149438	-0.0327995	0.0055	-0.00705113
MYC_GFP:5904+	CTAGATTGGTTCTTTTTTTT	MYC_GFP	AAAAAAAAGAACCAATCTAG	+	CCA	8	127739957	intron	FALSE	-0.0064585	0.01407	-0.0180075	-0.00158215	-0.00299454
MYC_GFP:5904-	AAAAAAAAGAACCAATCTAG	MYC_GFP	CTAGATTGGTTCTTTTTTTT	-	TTT	8	127739972	intron	FALSE	-0.0633612	0.0647275	-0.022723	-0.017741	-0.00977444
MYC_GFP:5905+	TAGATTGGTTCTTTTTTTTT	MYC_GFP	AAAAAAAAAGAACCAATCTA	+	GCC	8	127739958	intron	FALSE	-0.0256875	-0.0296963	-0.009855	0.0194745	-0.0114411
MYC_GFP:5905-	AAAAAAAAAGAACCAATCTA	MYC_GFP	TAGATTGGTTCTTTTTTTTT	-	TTT	8	127739973	intron	FALSE	0.0379325	-0.0387412	-0.013877	-0.075305	-0.0224977
MYC_GFP:5906+	AGATTGGTTCTTTTTTTTTT	MYC_GFP	AAAAAAAAAAGAACCAATCT	+	AGC	8	127739959	intron	FALSE	0.0789162	-0.00844463	0.005135	-0.0177905	0.014454031249999999
MYC_GFP:5906-	AAAAAAAAAAGAACCAATCT	MYC_GFP	AGATTGGTTCTTTTTTTTTT	-	TTT	8	127739974	intron	FALSE	-0.034365	-0.119505	-0.0498225	-0.13815	-0.0854606
MYC_GFP:5907+	GATTGGTTCTTTTTTTTTTT	MYC_GFP	AAAAAAAAAAAGAACCAATC	+	TAG	8	127739960	intron	FALSE	0.0850662	0.0340037	0.046062	0.00434415	0.042369
MYC_GFP:5907-	AAAAAAAAAAAGAACCAATC	MYC_GFP	GATTGGTTCTTTTTTTTTTT	-	TTT	8	127739975	intron	FALSE	0.00672537	-0.0231963	0.014601	0.07827	0.019100031249999996
MYC_GFP:5908+	ATTGGTTCTTTTTTTTTTTT	MYC_GFP	AAAAAAAAAAAAGAACCAAT	+	CTA	8	127739961	intron	FALSE	0.0409412	-0.0941412	-0.0280695	-0.168805	-0.0625186
MYC_GFP:5908-	AAAAAAAAAAAAGAACCAAT	MYC_GFP	ATTGGTTCTTTTTTTTTTTT	-	TTT	8	127739976	intron	FALSE	-0.0496	0.152438	0.0066375	0.13727	0.0616862
MYC_GFP:5909+	TTGGTTCTTTTTTTTTTTTT	MYC_GFP	AAAAAAAAAAAAAGAACCAA	+	TCT	8	127739962	intron	FALSE	-0.0774775	0.00147075	-0.074005	-0.11561	-0.0664054
MYC_GFP:5909-	AAAAAAAAAAAAAGAACCAA	MYC_GFP	TTGGTTCTTTTTTTTTTTTT	-	TTC	8	127739977	intron	FALSE	-0.0413362	0.0549787	-0.0201835	0.0359535	0.00735313
MYC_GFP:5910+	TGGTTCTTTTTTTTTTTTTT	MYC_GFP	AAAAAAAAAAAAAAGAACCA	+	ATC	8	127739963	intron	FALSE	0.023565	0.046985	0.016292	0.12999	0.054208
MYC_GFP:5910-	AAAAAAAAAAAAAAGAACCA	MYC_GFP	TGGTTCTTTTTTTTTTTTTT	-	TCC	8	127739978	intron	FALSE	0.0946775	0.0403475	0.0279995	-0.088115	0.018727374999999997
MYC_GFP:5911+	GGTTCTTTTTTTTTTTTTTT	MYC_GFP	AAAAAAAAAAAAAAAGAACC	+	AAT	8	127739964	intron	FALSE	-0.0394837	-0.1833	0.0127695	-0.0490025	-0.0647542
MYC_GFP:5911-	AAAAAAAAAAAAAAAGAACC	MYC_GFP	GGTTCTTTTTTTTTTTTTTT	-	CCT	8	127739979	intron	FALSE	0.035945	-0.0592112	-0.005999	-0.168565	-0.0494576
MYC_GFP:5912+	GTTCTTTTTTTTTTTTTTTC	MYC_GFP	GAAAAAAAAAAAAAAAGAAC	+	CAA	8	127739965	intron	FALSE	0.0460425	-0.0395575	-2.3435e-05	0.0392695	0.011432766249999999
MYC_GFP:5912-	GAAAAAAAAAAAAAAAGAAC	MYC_GFP	GTTCTTTTTTTTTTTTTTTC	-	CTT	8	127739980	intron	FALSE	0.06185	-0.0744525	0.0326375	-0.14755	-0.0318787
MYC_GFP:5913+	TTCTTTTTTTTTTTTTTTCC	MYC_GFP	GGAAAAAAAAAAAAAAAGAA	+	CCA	8	127739966	intron	TRUE	-0.0472212	0.185975	-0.092875	0.113015	0.0397234
MYC_GFP:5913-	GGAAAAAAAAAAAAAAAGAA	MYC_GFP	TTCTTTTTTTTTTTTTTTCC	-	TTT	8	127739981	intron	TRUE	0.0309225	-0.0978175	0.0402225	-0.31586	-0.0856331
MYC_GFP:5914+	TCTTTTTTTTTTTTTTTCCT	MYC_GFP	AGGAAAAAAAAAAAAAAAGA	+	ACC	8	127739967	intron	TRUE	0.173137	-0.0663375	0.070685	-0.140415	0.0092675
MYC_GFP:5914-	AGGAAAAAAAAAAAAAAAGA	MYC_GFP	TCTTTTTTTTTTTTTTTCCT	-	TTT	8	127739982	intron	TRUE	-0.0411025	0.018265	-0.0407285	-0.076615	-0.0350453
MYC_GFP:5915+	CTTTTTTTTTTTTTTTCCTT	MYC_GFP	AAGGAAAAAAAAAAAAAAAG	+	AAC	8	127739968	intron	TRUE	-0.0330862	0.119034	-0.0081325	-0.0149225	0.015723124999999998
MYC_GFP:5915-	AAGGAAAAAAAAAAAAAAAG	MYC_GFP	CTTTTTTTTTTTTTTTCCTT	-	TTT	8	127739983	intron	TRUE	0.00129538	-0.128287	-0.034692	-0.05264	-0.053581
MYC_GFP:5916+	TTTTTTTTTTTTTTTCCTTT	MYC_GFP	AAAGGAAAAAAAAAAAAAAA	+	GAA	8	127739969	intron	TRUE	-0.000978175	0.0111595	0.007971	0.009462	0.00690358
MYC_GFP:5916-	AAAGGAAAAAAAAAAAAAAA	MYC_GFP	TTTTTTTTTTTTTTTCCTTT	-	TTT	8	127739984	intron	TRUE	-0.0159513	0.041745	-0.025481	0.0473265	0.0119098
MYC_GFP:5917+	TTTTTTTTTTTTTTCCTTTT	MYC_GFP	AAAAGGAAAAAAAAAAAAAA	+	AGA	8	127739970	intron	TRUE	0.0293725	-0.126825	-0.0230825	-0.00229895	-0.0307085
MYC_GFP:5917-	AAAAGGAAAAAAAAAAAAAA	MYC_GFP	TTTTTTTTTTTTTTCCTTTT	-	TTA	8	127739985	intron	TRUE	-0.0691662	-0.00769162	-0.0133945	0.0060995	-0.0210382
MYC_GFP:5918+	TTTTTTTTTTTTTCCTTTTT	MYC_GFP	AAAAAGGAAAAAAAAAAAAA	+	AAG	8	127739971	intron	TRUE	0.108365	0.00737412	0.075995	0.15195	0.085921
MYC_GFP:5918-	AAAAAGGAAAAAAAAAAAAA	MYC_GFP	TTTTTTTTTTTTTCCTTTTT	-	TAA	8	127739986	intron	TRUE	0.0112	0.0613037	0.011058	0.068955	0.0381292
MYC_GFP:5919+	TTTTTTTTTTTTCCTTTTTT	MYC_GFP	AAAAAAGGAAAAAAAAAAAA	+	AAA	8	127739972	intron	TRUE	0.0973362	-0.022645	0.048407	-0.075465	0.011908312499999997
MYC_GFP:5919-	AAAAAAGGAAAAAAAAAAAA	MYC_GFP	TTTTTTTTTTTTCCTTTTTT	-	AAG	8	127739987	intron	TRUE	0.0446688	0.00217512	0.010603	0.0085965	0.0165108
MYC_GFP:5920+	TTTTTTTTTTTCCTTTTTTA	MYC_GFP	TAAAAAAGGAAAAAAAAAAA	+	AAA	8	127739973	intron	TRUE	-0.0672713	0.0673675	-0.0170225	0.131385	0.0286147
MYC_GFP:5920-	TAAAAAAGGAAAAAAAAAAA	MYC_GFP	TTTTTTTTTTTCCTTTTTTA	-	AGA	8	127739988	intron	TRUE	0.137412	0.196288	0.07635	-0.045423	0.0911567
MYC_GFP:5921+	TTTTTTTTTTCCTTTTTTAA	MYC_GFP	TTAAAAAAGGAAAAAAAAAA	+	AAA	8	127739974	intron	TRUE	-0.0209063	-0.0155263	0.014535000000000001	-0.0202505	-0.010537
MYC_GFP:5921-	TTAAAAAAGGAAAAAAAAAA	MYC_GFP	TTTTTTTTTTCCTTTTTTAA	-	GAC	8	127739989	intron	TRUE	-0.0477975	0.03658	-0.0285585	0.053154999999999994	0.00334475
MYC_GFP:5922+	TTTTTTTTTCCTTTTTTAAG	MYC_GFP	CTTAAAAAAGGAAAAAAAAA	+	AAA	8	127739975	intron	TRUE	0.0659162	0.02208	0.019119	0.027121	0.0335591
MYC_GFP:5922-	CTTAAAAAAGGAAAAAAAAA	MYC_GFP	TTTTTTTTTCCTTTTTTAAG	-	ACG	8	127739990	intron	TRUE	0.0192025	0.00127263	-0.005918	0.0189485	0.00837641
MYC_GFP:5923+	TTTTTTTTCCTTTTTTAAGA	MYC_GFP	TCTTAAAAAAGGAAAAAAAA	+	AAA	8	127739976	intron	TRUE	0.172813	-0.162713	0.06638	-0.349215	-0.0681838
MYC_GFP:5923-	TCTTAAAAAAGGAAAAAAAA	MYC_GFP	TTTTTTTTCCTTTTTTAAGA	-	CGG	8	127739991	intron	TRUE	0.02305	0.0264162	-0.032177	-0.0053325	0.00298919
MYC_GFP:5924+	TTTTTTTCCTTTTTTAAGAC	MYC_GFP	GTCTTAAAAAAGGAAAAAAA	+	AAA	8	127739977	intron	TRUE	-0.03981	-0.0308925	-0.032669	-0.198395	-0.0754416
MYC_GFP:5924-	GTCTTAAAAAAGGAAAAAAA	MYC_GFP	TTTTTTTCCTTTTTTAAGAC	-	GGA	8	127739992	intron	TRUE	0.0337788	0.05497	0.0355145	-0.0378415	0.021605437499999998
MYC_GFP:5925+	TTTTTTCCTTTTTTAAGACG	MYC_GFP	CGTCTTAAAAAAGGAAAAAA	+	AAA	8	127739978	intron	TRUE	0.00874037	-0.007964	0.0307915	0.08847	0.030009468750000004
MYC_GFP:5925-	CGTCTTAAAAAAGGAAAAAA	MYC_GFP	TTTTTTCCTTTTTTAAGACG	-	GAG	8	127739993	intron	TRUE	-0.00820737	0.0643362	0.0053605	0.018363499999999998	0.019963218749999997
MYC_GFP:5926+	TTTTTCCTTTTTTAAGACGG	MYC_GFP	CCGTCTTAAAAAAGGAAAAA	+	AAA	8	127739979	intron	TRUE	0.0890313	-0.01637	0.00583	-0.15749	-0.0197497
MYC_GFP:5926-	CCGTCTTAAAAAAGGAAAAA	MYC_GFP	TTTTTCCTTTTTTAAGACGG	-	AGT	8	127739994	intron	TRUE	-0.0337213	0.056875	-0.0172745	0.012873	0.00468806
MYC_GFP:5927+	TTTTCCTTTTTTAAGACGGA	MYC_GFP	TCCGTCTTAAAAAAGGAAAA	+	AAA	8	127739980	intron	TRUE	0.010908	-0.239825	0.025654500000000004	-0.190995	-0.0985644
MYC_GFP:5927-	TCCGTCTTAAAAAAGGAAAA	MYC_GFP	TTTTCCTTTTTTAAGACGGA	-	GTC	8	127739995	intron	TRUE	0.040485	-0.195637	0.0388755	-0.098195	-0.053618
MYC_GFP:5928+	TTTCCTTTTTTAAGACGGAG	MYC_GFP	CTCCGTCTTAAAAAAGGAAA	+	AAA	8	127739981	intron	TRUE	0.03143	0.00459537	0.03884	0.025256	0.0250303
MYC_GFP:5928-	CTCCGTCTTAAAAAAGGAAA	MYC_GFP	TTTCCTTTTTTAAGACGGAG	-	TCT	8	127739996	intron	TRUE	-0.00217375	0.0533588	-0.0017656	-0.011877	0.0093856
MYC_GFP:5929+	TTCCTTTTTTAAGACGGAGT	MYC_GFP	ACTCCGTCTTAAAAAAGGAA	+	AAA	8	127739982	intron	TRUE	-0.0166	0.0704025	-0.012588	0.083965	0.0312949
MYC_GFP:5929-	ACTCCGTCTTAAAAAAGGAA	MYC_GFP	TTCCTTTTTTAAGACGGAGT	-	CTC	8	127739997	intron	TRUE	0.00352525	-0.0279925	0.030107000000000002	0.027068	0.00817694
MYC_GFP:5930+	TCCTTTTTTAAGACGGAGTC	MYC_GFP	GACTCCGTCTTAAAAAAGGA	+	AAA	8	127739983	intron	TRUE	-0.0159	-0.0507338	-0.00918	0.057685	-0.00453219
MYC_GFP:5930-	GACTCCGTCTTAAAAAAGGA	MYC_GFP	TCCTTTTTTAAGACGGAGTC	-	TCA	8	127739998	intron	TRUE	0.063995	0.247075	0.0439085	0.0435695	0.099637
MYC_GFP:5931+	CCTTTTTTAAGACGGAGTCT	MYC_GFP	AGACTCCGTCTTAAAAAAGG	+	AAA	8	127739984	intron	TRUE	-0.052825	-0.0151013	-0.026787	-0.05545	-0.0375408
MYC_GFP:5931-	AGACTCCGTCTTAAAAAAGG	MYC_GFP	CCTTTTTTAAGACGGAGTCT	-	CAC	8	127739999	intron	TRUE	-0.0137075	0.0255737	-0.001187	-0.0076535	0.000756437
MYC_GFP:5932+	CTTTTTTAAGACGGAGTCTC	MYC_GFP	GAGACTCCGTCTTAAAAAAG	+	GAA	8	127739985	intron	TRUE	0.0156687	-0.0351038	0.018307499999999997	-0.010281	-0.00285213
MYC_GFP:5932-	GAGACTCCGTCTTAAAAAAG	MYC_GFP	CTTTTTTAAGACGGAGTCTC	-	ACT	8	127740000	intron	TRUE	0.00327862	0.039315	0.012537999999999999	0.063875	0.0297517
MYC_GFP:5933+	TTTTTTAAGACGGAGTCTCA	MYC_GFP	TGAGACTCCGTCTTAAAAAA	+	GGA	8	127739986	intron	TRUE	0.0676812	0.0650225	0.05892	0.038432	0.0575139
MYC_GFP:5933-	TGAGACTCCGTCTTAAAAAA	MYC_GFP	TTTTTTAAGACGGAGTCTCA	-	CTC	8	127740001	intron	TRUE	0.00864087	-0.101095	0.0185965	-0.06611	-0.0349919
MYC_GFP:5934+	TTTTTAAGACGGAGTCTCAC	MYC_GFP	GTGAGACTCCGTCTTAAAAA	+	AGG	8	127739987	intron	TRUE	0.0107116	-0.0985525	0.035913	-0.038704	-0.022658
MYC_GFP:5934-	GTGAGACTCCGTCTTAAAAA	MYC_GFP	TTTTTAAGACGGAGTCTCAC	-	TCT	8	127740002	intron	TRUE	0.0117515	-0.0419112	-0.019495	-0.0364225	-0.0215193
MYC_GFP:5935+	TTTTAAGACGGAGTCTCACT	MYC_GFP	AGTGAGACTCCGTCTTAAAA	+	AAG	8	127739988	intron	TRUE	-0.0535262	0.0441088	-0.0329635	-0.047406	-0.0224468
MYC_GFP:5935-	AGTGAGACTCCGTCTTAAAA	MYC_GFP	TTTTAAGACGGAGTCTCACT	-	CTG	8	127740003	intron	TRUE	-0.0459437	0.0794663	0.0025413	0.0583	0.0235909
MYC_GFP:5936+	TTTAAGACGGAGTCTCACTC	MYC_GFP	GAGTGAGACTCCGTCTTAAA	+	AAA	8	127739989	intron	TRUE	-0.00775	-0.109615	0.0027493	-0.05904	-0.0434139
MYC_GFP:5936-	GAGTGAGACTCCGTCTTAAA	MYC_GFP	TTTAAGACGGAGTCTCACTC	-	TGT	8	127740004	intron	TRUE	0.00438325	0.06637	0.017641499999999997	0.021466	0.0274652
MYC_GFP:5937+	TTAAGACGGAGTCTCACTCT	MYC_GFP	AGAGTGAGACTCCGTCTTAA	+	AAA	8	127739990	intron	TRUE	-0.0101858	-0.0660262	-0.0244375	-0.0199245	-0.0301435
MYC_GFP:5937-	AGAGTGAGACTCCGTCTTAA	MYC_GFP	TTAAGACGGAGTCTCACTCT	-	GTC	8	127740005	intron	TRUE	-0.0664113	-0.205275	-0.0281395	-0.142525	-0.110588
MYC_GFP:5938+	TAAGACGGAGTCTCACTCTG	MYC_GFP	CAGAGTGAGACTCCGTCTTA	+	AAA	8	127739991	intron	TRUE	-0.003569	-0.0157662	-0.006977	-0.0060825	-0.00809869
MYC_GFP:5938-	CAGAGTGAGACTCCGTCTTA	MYC_GFP	TAAGACGGAGTCTCACTCTG	-	TCA	8	127740006	intron	TRUE	-0.0568338	0.015595	-0.027176	-0.0082895	-0.0191761
MYC_GFP:5939+	AAGACGGAGTCTCACTCTGT	MYC_GFP	ACAGAGTGAGACTCCGTCTT	+	AAA	8	127739992	intron	TRUE	0.0150163	0.2274	0.005262	0.09427	0.0854871
MYC_GFP:5939-	ACAGAGTGAGACTCCGTCTT	MYC_GFP	AAGACGGAGTCTCACTCTGT	-	CAC	8	127740007	intron	TRUE	-0.193025	-0.0761625	-0.09391	-0.02301	-0.0965269
MYC_GFP:5940+	AGACGGAGTCTCACTCTGTC	MYC_GFP	GACAGAGTGAGACTCCGTCT	+	TAA	8	127739993	intron	TRUE	-0.01793	0.1352	-0.006211	0.075855	0.0467285
MYC_GFP:5940-	GACAGAGTGAGACTCCGTCT	MYC_GFP	AGACGGAGTCTCACTCTGTC	-	ACT	8	127740008	intron	TRUE	-0.150975	-0.0140438	-0.06157	-0.06038	-0.0717422
MYC_GFP:5941+	GACGGAGTCTCACTCTGTCA	MYC_GFP	TGACAGAGTGAGACTCCGTC	+	TTA	8	127739994	intron	TRUE	-0.0096655	-0.00160075	-0.021375	-0.042496	-0.0187843
MYC_GFP:5941-	TGACAGAGTGAGACTCCGTC	MYC_GFP	GACGGAGTCTCACTCTGTCA	-	CTA	8	127740009	intron	TRUE	-0.00347313	-0.124335	0.00017231	-0.05042	-0.044514
MYC_GFP:5942+	ACGGAGTCTCACTCTGTCAC	MYC_GFP	GTGACAGAGTGAGACTCCGT	+	CTT	8	127739995	intron	TRUE	-0.133912	-0.142225	-0.083175	-0.0479225	-0.101809
MYC_GFP:5942-	GTGACAGAGTGAGACTCCGT	MYC_GFP	ACGGAGTCTCACTCTGTCAC	-	TAG	8	127740010	intron	TRUE	-0.084005	-0.09268	-0.041428	-0.107185	-0.0813245
MYC_GFP:5943+	CGGAGTCTCACTCTGTCACT	MYC_GFP	AGTGACAGAGTGAGACTCCG	+	TCT	8	127739996	intron	TRUE	-0.056285	-0.0205563	-0.0313815	0.015404000000000001	-0.0232047
MYC_GFP:5943-	AGTGACAGAGTGAGACTCCG	MYC_GFP	CGGAGTCTCACTCTGTCACT	-	AGG	8	127740011	intron	TRUE	-0.0229638	-0.0375487	-0.0138295	0.058475	-0.00396675
MYC_GFP:5944+	GGAGTCTCACTCTGTCACTA	MYC_GFP	TAGTGACAGAGTGAGACTCC	+	GTC	8	127739997	intron	TRUE	-0.00889275	-0.0936888	-0.07652	0.045947	-0.0332886
MYC_GFP:5944-	TAGTGACAGAGTGAGACTCC	MYC_GFP	GGAGTCTCACTCTGTCACTA	-	GGC	8	127740012	intron	TRUE	-0.0296	-0.00582838	-0.0152665	0.0352765	-0.00385459
MYC_GFP:5945+	GAGTCTCACTCTGTCACTAG	MYC_GFP	CTAGTGACAGAGTGAGACTC	+	CGT	8	127739998	intron	TRUE	0.005217	0.014275	0.015286	-0.06806	-0.0083205
MYC_GFP:5945-	CTAGTGACAGAGTGAGACTC	MYC_GFP	GAGTCTCACTCTGTCACTAG	-	GCT	8	127740013	intron	TRUE	-0.03471	0.0939675	-0.00291255	0.06272	0.0297662
MYC_GFP:5946+	AGTCTCACTCTGTCACTAGG	MYC_GFP	CCTAGTGACAGAGTGAGACT	+	CCG	8	127739999	intron	TRUE	-0.234975	-0.22435	-0.161765	-0.245635	-0.216681
MYC_GFP:5946-	CCTAGTGACAGAGTGAGACT	MYC_GFP	AGTCTCACTCTGTCACTAGG	-	CTG	8	127740014	intron	TRUE	-0.0138475	0.15765	0.0093785	0.062835	0.054004
MYC_GFP:5947+	GTCTCACTCTGTCACTAGGC	MYC_GFP	GCCTAGTGACAGAGTGAGAC	+	TCC	8	127740000	intron	TRUE	-0.0318862	-0.130087	0.009302	-0.195525	-0.0870492
MYC_GFP:5947-	GCCTAGTGACAGAGTGAGAC	MYC_GFP	GTCTCACTCTGTCACTAGGC	-	TGG	8	127740015	intron	TRUE	-0.0188125	-0.0883937	-0.0175265	-0.021725	-0.0366144
MYC_GFP:5948+	TCTCACTCTGTCACTAGGCT	MYC_GFP	AGCCTAGTGACAGAGTGAGA	+	CTC	8	127740001	intron	TRUE	-0.125225	-0.101301	-0.07104	-0.031135	-0.0821753
MYC_GFP:5948-	AGCCTAGTGACAGAGTGAGA	MYC_GFP	TCTCACTCTGTCACTAGGCT	-	GGA	8	127740016	intron	TRUE	0.028535	0.111675	-0.0052405	0.038751	0.0434301
MYC_GFP:5949+	CTCACTCTGTCACTAGGCTG	MYC_GFP	CAGCCTAGTGACAGAGTGAG	+	ACT	8	127740002	intron	TRUE	-0.0336362	-0.0299563	0.0025999	0.09968	0.00967185
MYC_GFP:5949-	CAGCCTAGTGACAGAGTGAG	MYC_GFP	CTCACTCTGTCACTAGGCTG	-	GAG	8	127740017	intron	TRUE	-0.006222	0.00697038	-0.00181105	0.0217515	0.00517221
MYC_GFP:5950+	TCACTCTGTCACTAGGCTGG	MYC_GFP	CCAGCCTAGTGACAGAGTGA	+	GAC	8	127740003	intron	TRUE	-0.59995	-1.06999	-0.397465	-0.5006	-0.642001
MYC_GFP:5950-	CCAGCCTAGTGACAGAGTGA	MYC_GFP	TCACTCTGTCACTAGGCTGG	-	AGT	8	127740018	intron	TRUE	-0.216537	-0.0891437	-0.076315	-0.05101	-0.108252
MYC_GFP:5951+	CACTCTGTCACTAGGCTGGA	MYC_GFP	TCCAGCCTAGTGACAGAGTG	+	AGA	8	127740004	intron	TRUE	-0.0515775	-0.0649625	-0.0415235	-0.052325	-0.0525971
MYC_GFP:5951-	TCCAGCCTAGTGACAGAGTG	MYC_GFP	CACTCTGTCACTAGGCTGGA	-	GTG	8	127740019	intron	TRUE	0.042785	0.00179975	-2.78935e-05	0.019476	0.0160082
MYC_GFP:5952+	ACTCTGTCACTAGGCTGGAG	MYC_GFP	CTCCAGCCTAGTGACAGAGT	+	GAG	8	127740005	intron	TRUE	-0.378387	-0.240663	-0.15197	-0.150505	-0.230381
MYC_GFP:5952-	CTCCAGCCTAGTGACAGAGT	MYC_GFP	ACTCTGTCACTAGGCTGGAG	-	TGC	8	127740020	intron	TRUE	-0.166288	-0.00380275	-0.0691	-0.0111475	-0.0625844
MYC_GFP:5953+	CTCTGTCACTAGGCTGGAGT	MYC_GFP	ACTCCAGCCTAGTGACAGAG	+	TGA	8	127740006	intron	TRUE	-0.4422	-0.298875	-0.15063	-0.126	-0.254426
MYC_GFP:5953-	ACTCCAGCCTAGTGACAGAG	MYC_GFP	CTCTGTCACTAGGCTGGAGT	-	GCA	8	127740021	intron	TRUE	-0.00298125	0.0530962	-0.017795	0.0089315	0.010312874999999999
MYC_GFP:5954+	TCTGTCACTAGGCTGGAGTG	MYC_GFP	CACTCCAGCCTAGTGACAGA	+	GTG	8	127740007	intron	TRUE	-0.0741187	-0.0255788	-0.0461425	-0.01066	-0.039125
MYC_GFP:5954-	CACTCCAGCCTAGTGACAGA	MYC_GFP	TCTGTCACTAGGCTGGAGTG	-	CAG	8	127740022	intron	TRUE	-0.2915	-0.263288	-0.13372	-0.144135	-0.208161
MYC_GFP:5955+	CTGTCACTAGGCTGGAGTGC	MYC_GFP	GCACTCCAGCCTAGTGACAG	+	AGT	8	127740008	intron	TRUE	-0.169	-0.195362	-0.064715	-0.090385	-0.129866
MYC_GFP:5955-	GCACTCCAGCCTAGTGACAG	MYC_GFP	CTGTCACTAGGCTGGAGTGC	-	AGT	8	127740023	intron	TRUE	-0.3017	-0.270213	-0.258215	-0.17236	-0.250622
MYC_GFP:5956+	TGTCACTAGGCTGGAGTGCA	MYC_GFP	TGCACTCCAGCCTAGTGACA	+	GAG	8	127740009	intron	TRUE	-0.0626363	-0.092885	-0.015412	-0.035661	-0.0516486
MYC_GFP:5956-	TGCACTCCAGCCTAGTGACA	MYC_GFP	TGTCACTAGGCTGGAGTGCA	-	GTG	8	127740024	intron	TRUE	-0.121277	-0.263575	-0.13239	-0.13706	-0.163576
MYC_GFP:5957+	GTCACTAGGCTGGAGTGCAG	MYC_GFP	CTGCACTCCAGCCTAGTGAC	+	AGA	8	127740010	intron	TRUE	-0.0263138	-0.0837612	-0.030285	-0.082705	-0.0557663
MYC_GFP:5957-	CTGCACTCCAGCCTAGTGAC	MYC_GFP	GTCACTAGGCTGGAGTGCAG	-	TGG	8	127740025	intron	TRUE	-0.257625	-0.320588	-0.10754	-0.171355	-0.214277
MYC_GFP:5958+	TCACTAGGCTGGAGTGCAGT	MYC_GFP	ACTGCACTCCAGCCTAGTGA	+	CAG	8	127740011	intron	TRUE	-0.615975	-0.744712	-0.365665	-0.582	-0.577088
MYC_GFP:5958-	ACTGCACTCCAGCCTAGTGA	MYC_GFP	TCACTAGGCTGGAGTGCAGT	-	GGC	8	127740026	intron	TRUE	-0.163188	-0.163587	-0.06572	-0.15497	-0.136866
MYC_GFP:5959+	CACTAGGCTGGAGTGCAGTG	MYC_GFP	CACTGCACTCCAGCCTAGTG	+	ACA	8	127740012	intron	TRUE	-0.05685	0.019295	-0.0257665	-0.02634	-0.0224154
MYC_GFP:5959-	CACTGCACTCCAGCCTAGTG	MYC_GFP	CACTAGGCTGGAGTGCAGTG	-	GCG	8	127740027	intron	TRUE	-0.237437	-0.201912	-0.127975	-0.128265	-0.173898
MYC_GFP:5960+	ACTAGGCTGGAGTGCAGTGG	MYC_GFP	CCACTGCACTCCAGCCTAGT	+	GAC	8	127740013	intron	TRUE	-0.0656962	0.108355	-0.0417515	-0.0121495	-0.00281056
MYC_GFP:5960-	CCACTGCACTCCAGCCTAGT	MYC_GFP	ACTAGGCTGGAGTGCAGTGG	-	CGC	8	127740028	intron	TRUE	-0.3759	-0.247413	-0.15712	-0.19912	-0.244888
MYC_GFP:5961+	CTAGGCTGGAGTGCAGTGGC	MYC_GFP	GCCACTGCACTCCAGCCTAG	+	TGA	8	127740014	intron	TRUE	-0.2751	-0.221263	-0.138365	-0.129955	-0.191171
MYC_GFP:5961-	GCCACTGCACTCCAGCCTAG	MYC_GFP	CTAGGCTGGAGTGCAGTGGC	-	GCA	8	127740029	intron	TRUE	-0.123799	-0.01467	-0.111305	-0.09053	-0.0850759
MYC_GFP:5962+	TAGGCTGGAGTGCAGTGGCG	MYC_GFP	CGCCACTGCACTCCAGCCTA	+	GTG	8	127740015	intron	TRUE	-0.0673212	-0.0935688	-0.051245	-0.056495	-0.0671575
MYC_GFP:5962-	CGCCACTGCACTCCAGCCTA	MYC_GFP	TAGGCTGGAGTGCAGTGGCG	-	CAA	8	127740030	intron	TRUE	-0.255812	-0.128075	-0.211205	-0.199345	-0.198609
MYC_GFP:5963+	AGGCTGGAGTGCAGTGGCGC	MYC_GFP	GCGCCACTGCACTCCAGCCT	+	AGT	8	127740016	intron	TRUE	-0.156875	-0.1661	-0.11987	-0.12084	-0.140921
MYC_GFP:5963-	GCGCCACTGCACTCCAGCCT	MYC_GFP	AGGCTGGAGTGCAGTGGCGC	-	AAT	8	127740031	intron	TRUE	-0.407838	-0.535475	-0.220665	-0.43477	-0.399687
MYC_GFP:5964+	GGCTGGAGTGCAGTGGCGCA	MYC_GFP	TGCGCCACTGCACTCCAGCC	+	TAG	8	127740017	intron	TRUE	-0.0580512	-0.0114796	-0.049929	-0.043537	-0.0407492
MYC_GFP:5964-	TGCGCCACTGCACTCCAGCC	MYC_GFP	GGCTGGAGTGCAGTGGCGCA	-	ATC	8	127740032	intron	TRUE	-0.399825	-0.352312	-0.23436	-0.137615	-0.281028
MYC_GFP:5965+	GCTGGAGTGCAGTGGCGCAA	MYC_GFP	TTGCGCCACTGCACTCCAGC	+	CTA	8	127740018	intron	TRUE	-0.00261238	0.0121152	-0.0124095	0.019015999999999998	0.00402734
MYC_GFP:5965-	TTGCGCCACTGCACTCCAGC	MYC_GFP	GCTGGAGTGCAGTGGCGCAA	-	TCA	8	127740033	intron	TRUE	-0.179437	-0.174575	-0.13414	-0.07724	-0.141348
MYC_GFP:5966+	CTGGAGTGCAGTGGCGCAAT	MYC_GFP	ATTGCGCCACTGCACTCCAG	+	CCT	8	127740019	intron	TRUE	-0.419275	-0.278162	-0.24927	-0.207545	-0.288563
MYC_GFP:5966-	ATTGCGCCACTGCACTCCAG	MYC_GFP	CTGGAGTGCAGTGGCGCAAT	-	CAA	8	127740034	intron	TRUE	-0.0647575	-0.012205	-0.096055	-0.0349905	-0.052002
MYC_GFP:5967+	TGGAGTGCAGTGGCGCAATC	MYC_GFP	GATTGCGCCACTGCACTCCA	+	GCC	8	127740020	intron	TRUE	-0.378412	-0.32685	-0.23164	-0.17934	-0.279061
MYC_GFP:5967-	GATTGCGCCACTGCACTCCA	MYC_GFP	TGGAGTGCAGTGGCGCAATC	-	AAC	8	127740035	intron	TRUE	-0.0466162	-0.0396162	0.000251085	-0.110075	-0.0490141
MYC_GFP:5968+	GGAGTGCAGTGGCGCAATCA	MYC_GFP	TGATTGCGCCACTGCACTCC	+	AGC	8	127740021	intron	TRUE	-0.133137	-0.227963	-0.06907	-0.135365	-0.141384
MYC_GFP:5968-	TGATTGCGCCACTGCACTCC	MYC_GFP	GGAGTGCAGTGGCGCAATCA	-	ACC	8	127740036	intron	TRUE	-0.261125	-0.289325	-0.097085	-0.13415	-0.195421
MYC_GFP:5969+	GAGTGCAGTGGCGCAATCAA	MYC_GFP	TTGATTGCGCCACTGCACTC	+	CAG	8	127740022	intron	TRUE	-0.02849	-0.0287437	-0.028108	-0.039722	-0.0312659
MYC_GFP:5969-	TTGATTGCGCCACTGCACTC	MYC_GFP	GAGTGCAGTGGCGCAATCAA	-	CCT	8	127740037	intron	TRUE	-0.0367912	-0.0569775	-0.013073	0.032117	-0.0186812
MYC_GFP:5970+	AGTGCAGTGGCGCAATCAAC	MYC_GFP	GTTGATTGCGCCACTGCACT	+	CCA	8	127740023	intron	TRUE	0.0030365	-0.057035	-0.0064785	-0.025657	-0.0215335
MYC_GFP:5970-	GTTGATTGCGCCACTGCACT	MYC_GFP	AGTGCAGTGGCGCAATCAAC	-	CTC	8	127740038	intron	TRUE	-0.0256462	0.009268	-0.0147025	0.061185	0.00752606
MYC_GFP:5971+	GTGCAGTGGCGCAATCAACC	MYC_GFP	GGTTGATTGCGCCACTGCAC	+	TCC	8	127740024	intron	TRUE	0.0139688	-0.0012292	-0.0027098	0.0293005	0.00983256
MYC_GFP:5971-	GGTTGATTGCGCCACTGCAC	MYC_GFP	GTGCAGTGGCGCAATCAACC	-	TCC	8	127740039	intron	TRUE	-0.0410025	-0.097735	-0.0077165	-0.040601	-0.0467637
MYC_GFP:5972+	TGCAGTGGCGCAATCAACCT	MYC_GFP	AGGTTGATTGCGCCACTGCA	+	CTC	8	127740025	intron	TRUE	-0.0193012	0.00258588	0.00252455	0.0295345	0.00383592
MYC_GFP:5972-	AGGTTGATTGCGCCACTGCA	MYC_GFP	TGCAGTGGCGCAATCAACCT	-	CCA	8	127740040	intron	TRUE	-0.0557412	0.00118565	-0.0099915	-0.0268375	-0.0228461
MYC_GFP:5973+	GCAGTGGCGCAATCAACCTC	MYC_GFP	GAGGTTGATTGCGCCACTGC	+	ACT	8	127740026	intron	TRUE	0.015515	0.0590413	-0.00459485	0.041148000000000004	0.027777350000000003
MYC_GFP:5973-	GAGGTTGATTGCGCCACTGC	MYC_GFP	GCAGTGGCGCAATCAACCTC	-	CAA	8	127740041	intron	TRUE	-0.0263812	-0.00888437	-0.013239	0.0181065	-0.00759953
MYC_GFP:5974+	CAGTGGCGCAATCAACCTCC	MYC_GFP	GGAGGTTGATTGCGCCACTG	+	CAC	8	127740027	intron	TRUE	-0.0106286	0.01961	-0.015031	0.0052785	-0.000192781
MYC_GFP:5974-	GGAGGTTGATTGCGCCACTG	MYC_GFP	CAGTGGCGCAATCAACCTCC	-	AAC	8	127740042	intron	TRUE	-0.08768	0.04973	-0.05394	-0.0019329	-0.0234557
MYC_GFP:5975+	AGTGGCGCAATCAACCTCCA	MYC_GFP	TGGAGGTTGATTGCGCCACT	+	GCA	8	127740028	intron	TRUE	-0.0134763	-0.089855	-0.0070615	-0.0075365	-0.0294823
MYC_GFP:5975-	TGGAGGTTGATTGCGCCACT	MYC_GFP	AGTGGCGCAATCAACCTCCA	-	ACC	8	127740043	intron	TRUE	-0.0108597	-0.0302788	-0.0229825	-0.0330775	-0.0242996
MYC_GFP:5976+	GTGGCGCAATCAACCTCCAA	MYC_GFP	TTGGAGGTTGATTGCGCCAC	+	TGC	8	127740029	intron	TRUE	0.0279987	-0.032595	0.0015725	-0.088065	-0.0227722
MYC_GFP:5976-	TTGGAGGTTGATTGCGCCAC	MYC_GFP	GTGGCGCAATCAACCTCCAA	-	CCC	8	127740044	intron	TRUE	-0.000557288	0.04719	0.049214	0.07382	0.0424167
MYC_GFP:5977+	TGGCGCAATCAACCTCCAAC	MYC_GFP	GTTGGAGGTTGATTGCGCCA	+	CTG	8	127740030	intron	TRUE	0.0296375	-0.0395625	0.011734	-0.08441	-0.0206502
MYC_GFP:5977-	GTTGGAGGTTGATTGCGCCA	MYC_GFP	TGGCGCAATCAACCTCCAAC	-	CCC	8	127740045	intron	TRUE	-0.0709137	0.17925	-0.022835	0.09753	0.045757812499999995
MYC_GFP:5978+	GGCGCAATCAACCTCCAACC	MYC_GFP	GGTTGGAGGTTGATTGCGCC	+	ACT	8	127740031	intron	TRUE	0.0226925	0.0197363	0.028204	0.014961499999999999	0.0213986
MYC_GFP:5978-	GGTTGGAGGTTGATTGCGCC	MYC_GFP	GGCGCAATCAACCTCCAACC	-	CCC	8	127740046	intron	TRUE	-0.00770662	-0.0817038	-0.0096895	-0.0246515	-0.0309378
MYC_GFP:5979+	GCGCAATCAACCTCCAACCC	MYC_GFP	GGGTTGGAGGTTGATTGCGC	+	CAC	8	127740032	intron	TRUE	0.0512362	0.0247013	0.031990000000000005	0.0310875	0.0347537
MYC_GFP:5979-	GGGTTGGAGGTTGATTGCGC	MYC_GFP	GCGCAATCAACCTCCAACCC	-	CCT	8	127740047	intron	TRUE	0.0355625	0.00409475	0.005588	0.0194485	0.0161734
MYC_GFP:5980+	CGCAATCAACCTCCAACCCC	MYC_GFP	GGGGTTGGAGGTTGATTGCG	+	CCA	8	127740033	intron	TRUE	0.01368	-0.00760725	0.0010956	0.0173575	0.00613146
MYC_GFP:5980-	GGGGTTGGAGGTTGATTGCG	MYC_GFP	CGCAATCAACCTCCAACCCC	-	CTG	8	127740048	intron	TRUE	0.05096	0.0223638	0.00437225	0.0101575	0.0219634
MYC_GFP:5981+	GCAATCAACCTCCAACCCCC	MYC_GFP	GGGGGTTGGAGGTTGATTGC	+	GCC	8	127740034	intron	TRUE	0.00124849	-0.074685	-0.0110695	0.024638	-0.014967
MYC_GFP:5981-	GGGGGTTGGAGGTTGATTGC	MYC_GFP	GCAATCAACCTCCAACCCCC	-	TGG	8	127740049	intron	TRUE	-0.115361	-0.213262	-0.06264	-0.112815	-0.12602
MYC_GFP:5982+	CAATCAACCTCCAACCCCCT	MYC_GFP	AGGGGGTTGGAGGTTGATTG	+	CGC	8	127740035	intron	TRUE	-0.0202475	0.09973	-0.031286	0.0480775	0.0240685
MYC_GFP:5982-	AGGGGGTTGGAGGTTGATTG	MYC_GFP	CAATCAACCTCCAACCCCCT	-	GGT	8	127740050	intron	TRUE	0.0367175	-0.0977512	0.013833999999999999	-0.0367965	-0.0209991
MYC_GFP:5983+	AATCAACCTCCAACCCCCTG	MYC_GFP	CAGGGGGTTGGAGGTTGATT	+	GCG	8	127740036	intron	TRUE	-0.0888975	0.107201	-0.057975	0.13796	0.024572187499999995
MYC_GFP:5983-	CAGGGGGTTGGAGGTTGATT	MYC_GFP	AATCAACCTCCAACCCCCTG	-	GTT	8	127740051	intron	TRUE	0.0504587	-0.164662	0.005823	-0.062295	-0.0426689
MYC_GFP:5984+	ATCAACCTCCAACCCCCTGG	MYC_GFP	CCAGGGGGTTGGAGGTTGAT	+	TGC	8	127740037	intron	TRUE	0.00591063	-0.0103746	0.008168	-0.0065165	-0.000703125
MYC_GFP:5984-	CCAGGGGGTTGGAGGTTGAT	MYC_GFP	ATCAACCTCCAACCCCCTGG	-	TTC	8	127740052	intron	TRUE	-0.0314062	-0.06978	-0.0237635	-0.05728	-0.0455574
MYC_GFP:5985+	TCAACCTCCAACCCCCTGGT	MYC_GFP	ACCAGGGGGTTGGAGGTTGA	+	TTG	8	127740038	intron	TRUE	0.03341	-0.0263388	0.019255	0.018463	0.011197312499999999
MYC_GFP:5985-	ACCAGGGGGTTGGAGGTTGA	MYC_GFP	TCAACCTCCAACCCCCTGGT	-	TCA	8	127740053	intron	TRUE	-0.0672787	-0.160163	-0.05193	-0.09805	-0.0943553
MYC_GFP:5986+	CAACCTCCAACCCCCTGGTT	MYC_GFP	AACCAGGGGGTTGGAGGTTG	+	ATT	8	127740039	intron	TRUE	0.0264075	0.0171187	0.0434765	0.0063635	0.0233416
MYC_GFP:5986-	AACCAGGGGGTTGGAGGTTG	MYC_GFP	CAACCTCCAACCCCCTGGTT	-	CAA	8	127740054	intron	TRUE	-0.00179925	0.0408625	0.00491435	0.0042918	0.012067350000000001
MYC_GFP:5987+	AACCTCCAACCCCCTGGTTC	MYC_GFP	GAACCAGGGGGTTGGAGGTT	+	GAT	8	127740040	intron	TRUE	0.02513	-0.0620762	0.039691	0.0104645	0.00330231
MYC_GFP:5987-	GAACCAGGGGGTTGGAGGTT	MYC_GFP	AACCTCCAACCCCCTGGTTC	-	AAG	8	127740055	intron	TRUE	0.053185	0.0299137	0.06676	0.000205745	0.0375161
MYC_GFP:5988+	ACCTCCAACCCCCTGGTTCA	MYC_GFP	TGAACCAGGGGGTTGGAGGT	+	TGA	8	127740041	intron	TRUE	-0.058165	0.0430287	-0.028732	0.0488105	0.00123556
MYC_GFP:5988-	TGAACCAGGGGGTTGGAGGT	MYC_GFP	ACCTCCAACCCCCTGGTTCA	-	AGA	8	127740056	intron	TRUE	0.00400788	0.0550163	-0.0161265	0.052785000000000006	0.023920656250000002
MYC_GFP:5989+	CCTCCAACCCCCTGGTTCAA	MYC_GFP	TTGAACCAGGGGGTTGGAGG	+	TTG	8	127740042	intron	TRUE	-0.0213312	-0.017965	-0.0174175	-0.00941	-0.0165309
MYC_GFP:5989-	TTGAACCAGGGGGTTGGAGG	MYC_GFP	CCTCCAACCCCCTGGTTCAA	-	GAG	8	127740057	intron	TRUE	0.0106327	-0.0545025	0.00470765	0.045241500000000004	0.00151985
MYC_GFP:5990+	CTCCAACCCCCTGGTTCAAG	MYC_GFP	CTTGAACCAGGGGGTTGGAG	+	GTT	8	127740043	intron	TRUE	-0.017855	-0.0270075	-0.0005458	0.007048	-0.00959007
MYC_GFP:5990-	CTTGAACCAGGGGGTTGGAG	MYC_GFP	CTCCAACCCCCTGGTTCAAG	-	AGA	8	127740058	intron	TRUE	-0.013455	0.021765	0.020739	0.023885	0.0132335
MYC_GFP:5991+	TCCAACCCCCTGGTTCAAGA	MYC_GFP	TCTTGAACCAGGGGGTTGGA	+	GGT	8	127740044	intron	TRUE	-0.05525	0.00992563	-0.05349	0.0341575	-0.0161642
MYC_GFP:5991-	TCTTGAACCAGGGGGTTGGA	MYC_GFP	TCCAACCCCCTGGTTCAAGA	-	GAT	8	127740059	intron	TRUE	-0.0380588	-0.015895	0.028555000000000004	0.0380775	0.00316969
MYC_GFP:5992+	CCAACCCCCTGGTTCAAGAG	MYC_GFP	CTCTTGAACCAGGGGGTTGG	+	AGG	8	127740045	intron	TRUE	0.026485	-0.0402975	0.026176500000000002	-0.06363	-0.0128165
MYC_GFP:5992-	CTCTTGAACCAGGGGGTTGG	MYC_GFP	CCAACCCCCTGGTTCAAGAG	-	ATT	8	127740060	intron	TRUE	-0.067365	-0.062575	-0.04766	-0.08285	-0.0651125
MYC_GFP:5993+	CAACCCCCTGGTTCAAGAGA	MYC_GFP	TCTCTTGAACCAGGGGGTTG	+	GAG	8	127740046	intron	TRUE	-0.0673563	0.0455925	-0.03877	-0.074595	-0.0337822
MYC_GFP:5993-	TCTCTTGAACCAGGGGGTTG	MYC_GFP	CAACCCCCTGGTTCAAGAGA	-	TTC	8	127740061	intron	TRUE	-0.0862938	-0.0459975	-0.0624	-0.05349	-0.0620453
MYC_GFP:5994+	AACCCCCTGGTTCAAGAGAT	MYC_GFP	ATCTCTTGAACCAGGGGGTT	+	GGA	8	127740047	intron	TRUE	0.0192	0.126825	0.0065745	0.00762	0.0400549
MYC_GFP:5994-	ATCTCTTGAACCAGGGGGTT	MYC_GFP	AACCCCCTGGTTCAAGAGAT	-	TCT	8	127740062	intron	TRUE	0.0198513	0.00784812	0.0330635	0.008725	0.017372
MYC_GFP:5995+	ACCCCCTGGTTCAAGAGATT	MYC_GFP	AATCTCTTGAACCAGGGGGT	+	TGG	8	127740048	intron	TRUE	-0.0643525	-0.04897	-0.024048	-0.0324135	-0.042446
MYC_GFP:5995-	AATCTCTTGAACCAGGGGGT	MYC_GFP	ACCCCCTGGTTCAAGAGATT	-	CTC	8	127740063	intron	TRUE	-0.0201137	0.0226538	-0.0262695	-0.015467	-0.00979913
MYC_GFP:5996+	CCCCCTGGTTCAAGAGATTC	MYC_GFP	GAATCTCTTGAACCAGGGGG	+	TTG	8	127740049	intron	TRUE	-0.0232812	-0.0446363	0.0231465	-0.006614	-0.0128463
MYC_GFP:5996-	GAATCTCTTGAACCAGGGGG	MYC_GFP	CCCCCTGGTTCAAGAGATTC	-	TCC	8	127740064	intron	TRUE	0.0120716	0.08493	0.026733	0.0112555	0.033747531250000004
MYC_GFP:5997+	CCCCTGGTTCAAGAGATTCT	MYC_GFP	AGAATCTCTTGAACCAGGGG	+	GTT	8	127740050	intron	TRUE	-0.0649337	-0.0480975	-0.05099	-0.0230625	-0.0467709
MYC_GFP:5997-	AGAATCTCTTGAACCAGGGG	MYC_GFP	CCCCTGGTTCAAGAGATTCT	-	CCT	8	127740065	intron	TRUE	0.0139075	0.00935425	0.015160999999999999	-0.008754	0.00741719
MYC_GFP:5998+	CCCTGGTTCAAGAGATTCTC	MYC_GFP	GAGAATCTCTTGAACCAGGG	+	GGT	8	127740051	intron	TRUE	-0.127713	-0.183975	-0.066155	-0.036911	-0.103688
MYC_GFP:5998-	GAGAATCTCTTGAACCAGGG	MYC_GFP	CCCTGGTTCAAGAGATTCTC	-	CTG	8	127740066	intron	TRUE	-0.0149237	-0.0163587	-0.0206665	-0.0218485	-0.0184494
MYC_GFP:5999+	CCTGGTTCAAGAGATTCTCC	MYC_GFP	GGAGAATCTCTTGAACCAGG	+	GGG	8	127740052	intron	TRUE	-0.191787	-0.279825	-0.0767	-0.20531	-0.188406
MYC_GFP:5999-	GGAGAATCTCTTGAACCAGG	MYC_GFP	CCTGGTTCAAGAGATTCTCC	-	TGC	8	127740067	intron	TRUE	-0.230725	-0.213188	-0.13375	-0.21318	-0.197711
MYC_GFP:6000+	CTGGTTCAAGAGATTCTCCT	MYC_GFP	AGGAGAATCTCTTGAACCAG	+	GGG	8	127740053	intron	TRUE	-0.135825	-0.163225	-0.088755	-0.14543	-0.133309
MYC_GFP:6000-	AGGAGAATCTCTTGAACCAG	MYC_GFP	CTGGTTCAAGAGATTCTCCT	-	GCC	8	127740068	intron	TRUE	-0.0169413	-0.0165187	-0.0050865	0.062009999999999996	0.00586587
MYC_GFP:6001+	TGGTTCAAGAGATTCTCCTG	MYC_GFP	CAGGAGAATCTCTTGAACCA	+	GGG	8	127740054	intron	TRUE	-0.135263	-0.0375612	-0.10639	-0.083805	-0.0907547
MYC_GFP:6001-	CAGGAGAATCTCTTGAACCA	MYC_GFP	TGGTTCAAGAGATTCTCCTG	-	CCT	8	127740069	intron	TRUE	-0.00839588	0.0666725	0.0012698	0.0322645	0.022952731249999997
MYC_GFP:6002+	GGTTCAAGAGATTCTCCTGC	MYC_GFP	GCAGGAGAATCTCTTGAACC	+	AGG	8	127740055	intron	TRUE	-0.209875	-0.38165	-0.13552	-0.1654	-0.223111
MYC_GFP:6002-	GCAGGAGAATCTCTTGAACC	MYC_GFP	GGTTCAAGAGATTCTCCTGC	-	CTC	8	127740070	intron	TRUE	-0.090675	-0.0452125	-0.04993	0.021761	-0.0410141
MYC_GFP:6003+	GTTCAAGAGATTCTCCTGCC	MYC_GFP	GGCAGGAGAATCTCTTGAAC	+	CAG	8	127740056	intron	TRUE	-0.0753775	-0.112403	-0.05419	-0.073255	-0.0788062
MYC_GFP:6003-	GGCAGGAGAATCTCTTGAAC	MYC_GFP	GTTCAAGAGATTCTCCTGCC	-	TCA	8	127740071	intron	TRUE	-0.0145175	0.0242512	-0.0064245	-0.042878	-0.00989219
MYC_GFP:6004+	TTCAAGAGATTCTCCTGCCT	MYC_GFP	AGGCAGGAGAATCTCTTGAA	+	CCA	8	127740057	intron	TRUE	-0.117559	-0.167112	-0.056895	-0.119565	-0.115283
MYC_GFP:6004-	AGGCAGGAGAATCTCTTGAA	MYC_GFP	TTCAAGAGATTCTCCTGCCT	-	CAG	8	127740072	intron	TRUE	-0.0235363	0.126537	0.007152	-0.05666	0.013373312499999998
MYC_GFP:6005+	TCAAGAGATTCTCCTGCCTC	MYC_GFP	GAGGCAGGAGAATCTCTTGA	+	ACC	8	127740058	intron	TRUE	-0.131112	-0.238063	-0.09984	-0.15097	-0.154996
MYC_GFP:6005-	GAGGCAGGAGAATCTCTTGA	MYC_GFP	TCAAGAGATTCTCCTGCCTC	-	AGC	8	127740073	intron	TRUE	-0.00250225	0.00905912	0.00272165	0.0107475	0.00500651
MYC_GFP:6006+	CAAGAGATTCTCCTGCCTCA	MYC_GFP	TGAGGCAGGAGAATCTCTTG	+	AAC	8	127740059	intron	TRUE	-0.242212	-0.137025	-0.1083	-0.079455	-0.141748
MYC_GFP:6006-	TGAGGCAGGAGAATCTCTTG	MYC_GFP	CAAGAGATTCTCCTGCCTCA	-	GCC	8	127740074	intron	TRUE	-0.129087	-0.189887	-0.127675	-0.13636	-0.145753
MYC_GFP:6007+	AAGAGATTCTCCTGCCTCAG	MYC_GFP	CTGAGGCAGGAGAATCTCTT	+	GAA	8	127740060	intron	TRUE	-0.0616862	0.0823375	-0.0250165	0.0449725	0.0101518
MYC_GFP:6007-	CTGAGGCAGGAGAATCTCTT	MYC_GFP	AAGAGATTCTCCTGCCTCAG	-	CCT	8	127740075	intron	TRUE	-0.039485	-0.05086	-0.0359975	-0.1053	-0.0579106
MYC_GFP:6008+	AGAGATTCTCCTGCCTCAGC	MYC_GFP	GCTGAGGCAGGAGAATCTCT	+	TGA	8	127740061	intron	TRUE	-0.21235	-0.281062	-0.09209	-0.056985	-0.160622
MYC_GFP:6008-	GCTGAGGCAGGAGAATCTCT	MYC_GFP	AGAGATTCTCCTGCCTCAGC	-	CTC	8	127740076	intron	TRUE	-0.0372725	0.00292262	-0.022719	0.018633	-0.00960897
MYC_GFP:6009+	GAGATTCTCCTGCCTCAGCC	MYC_GFP	GGCTGAGGCAGGAGAATCTC	+	TTG	8	127740062	intron	TRUE	-0.263525	-0.213037	-0.165635	-0.114805	-0.189251
MYC_GFP:6009-	GGCTGAGGCAGGAGAATCTC	MYC_GFP	GAGATTCTCCTGCCTCAGCC	-	TCC	8	127740077	intron	TRUE	0.0084815	0.0105325	0.0037798	-0.079545	-0.0141878
MYC_GFP:6010+	AGATTCTCCTGCCTCAGCCT	MYC_GFP	AGGCTGAGGCAGGAGAATCT	+	CTT	8	127740063	intron	TRUE	-0.467187	-0.541425	-0.2333	-0.403725	-0.411409
MYC_GFP:6010-	AGGCTGAGGCAGGAGAATCT	MYC_GFP	AGATTCTCCTGCCTCAGCCT	-	CCC	8	127740078	intron	TRUE	-0.0157775	-0.000729525	-0.00225595	-0.047945	-0.016677
MYC_GFP:6011+	GATTCTCCTGCCTCAGCCTC	MYC_GFP	GAGGCTGAGGCAGGAGAATC	+	TCT	8	127740064	intron	TRUE	-0.254462	-0.241638	-0.138475	-0.133765	-0.192085
MYC_GFP:6011-	GAGGCTGAGGCAGGAGAATC	MYC_GFP	GATTCTCCTGCCTCAGCCTC	-	CCA	8	127740079	intron	TRUE	-0.10921	-0.227637	-0.03178	-0.098945	-0.116893
MYC_GFP:6012+	ATTCTCCTGCCTCAGCCTCC	MYC_GFP	GGAGGCTGAGGCAGGAGAAT	+	CTC	8	127740065	intron	TRUE	-0.262025	-0.382613	-0.155505	-0.137335	-0.234369
MYC_GFP:6012-	GGAGGCTGAGGCAGGAGAAT	MYC_GFP	ATTCTCCTGCCTCAGCCTCC	-	CAA	8	127740080	intron	TRUE	-0.9503	-0.670813	-0.368675	-0.44811	-0.609474
MYC_GFP:6013+	TTCTCCTGCCTCAGCCTCCC	MYC_GFP	GGGAGGCTGAGGCAGGAGAA	+	TCT	8	127740066	intron	TRUE	-0.669825	-0.967113	-0.32378	-0.35865	-0.579842
MYC_GFP:6013-	GGGAGGCTGAGGCAGGAGAA	MYC_GFP	TTCTCCTGCCTCAGCCTCCC	-	AAG	8	127740081	intron	TRUE	-0.5692	-0.27545	-0.252915	-0.20136	-0.324731
MYC_GFP:6014+	TCTCCTGCCTCAGCCTCCCA	MYC_GFP	TGGGAGGCTGAGGCAGGAGA	+	ATC	8	127740067	intron	TRUE	-0.378538	-1.19479	-0.28976	-0.523	-0.596521
MYC_GFP:6014-	TGGGAGGCTGAGGCAGGAGA	MYC_GFP	TCTCCTGCCTCAGCCTCCCA	-	AGT	8	127740082	intron	TRUE	-0.760513	-0.683525	-0.53965	-0.486335	-0.617506
MYC_GFP:6015+	CTCCTGCCTCAGCCTCCCAA	MYC_GFP	TTGGGAGGCTGAGGCAGGAG	+	AAT	8	127740068	intron	TRUE	-0.60065	-0.625613	-0.32529	-0.51955	-0.517776
MYC_GFP:6015-	TTGGGAGGCTGAGGCAGGAG	MYC_GFP	CTCCTGCCTCAGCCTCCCAA	-	GTA	8	127740083	intron	TRUE	-0.569675	-0.875425	-0.238135	-0.52585	-0.552271
MYC_GFP:6016+	TCCTGCCTCAGCCTCCCAAG	MYC_GFP	CTTGGGAGGCTGAGGCAGGA	+	GAA	8	127740069	intron	TRUE	-0.719838	-0.75835	-0.4843	-0.4843	-0.611697
MYC_GFP:6016-	CTTGGGAGGCTGAGGCAGGA	MYC_GFP	TCCTGCCTCAGCCTCCCAAG	-	TAG	8	127740084	intron	TRUE	-0.579662	-0.620675	-0.284165	-0.25708	-0.435396
MYC_GFP:6017+	CCTGCCTCAGCCTCCCAAGT	MYC_GFP	ACTTGGGAGGCTGAGGCAGG	+	AGA	8	127740070	intron	TRUE	-0.602975	-0.757912	-0.19341	-0.358475	-0.478193
MYC_GFP:6017-	ACTTGGGAGGCTGAGGCAGG	MYC_GFP	CCTGCCTCAGCCTCCCAAGT	-	AGC	8	127740085	intron	TRUE	-0.526975	-0.597562	-0.231635	-0.467205	-0.455844
MYC_GFP:6018+	CTGCCTCAGCCTCCCAAGTA	MYC_GFP	TACTTGGGAGGCTGAGGCAG	+	GAG	8	127740071	intron	TRUE	-0.63745	-1.2665	-0.374905	-0.5517	-0.707639
MYC_GFP:6018-	TACTTGGGAGGCTGAGGCAG	MYC_GFP	CTGCCTCAGCCTCCCAAGTA	-	GCT	8	127740086	intron	TRUE	-0.0294513	-0.0921475	-0.030406	-0.11306	-0.0662662
MYC_GFP:6019+	TGCCTCAGCCTCCCAAGTAG	MYC_GFP	CTACTTGGGAGGCTGAGGCA	+	GGA	8	127740072	intron	TRUE	-0.804425	-1.19359	-0.357985	-0.477435	-0.708358
MYC_GFP:6019-	CTACTTGGGAGGCTGAGGCA	MYC_GFP	TGCCTCAGCCTCCCAAGTAG	-	CTG	8	127740087	intron	TRUE	-0.315387	-0.2683	-0.138475	-0.19354	-0.228926
MYC_GFP:6020+	GCCTCAGCCTCCCAAGTAGC	MYC_GFP	GCTACTTGGGAGGCTGAGGC	+	AGG	8	127740073	intron	TRUE	-0.645275	-0.700512	-0.417445	-0.49604	-0.564818
MYC_GFP:6020-	GCTACTTGGGAGGCTGAGGC	MYC_GFP	GCCTCAGCCTCCCAAGTAGC	-	TGG	8	127740088	intron	TRUE	-0.383525	-0.324575	-0.19138	-0.08766	-0.246785
MYC_GFP:6021+	CCTCAGCCTCCCAAGTAGCT	MYC_GFP	AGCTACTTGGGAGGCTGAGG	+	CAG	8	127740074	intron	TRUE	-0.659637	-0.622675	-0.44922	-0.38043	-0.527991
MYC_GFP:6021-	AGCTACTTGGGAGGCTGAGG	MYC_GFP	CCTCAGCCTCCCAAGTAGCT	-	GGG	8	127740089	intron	TRUE	-0.423837	-0.424387	-0.210705	-0.455095	-0.378506
MYC_GFP:6022+	CTCAGCCTCCCAAGTAGCTG	MYC_GFP	CAGCTACTTGGGAGGCTGAG	+	GCA	8	127740075	intron	TRUE	-0.580738	-0.599888	-0.43968	-0.348665	-0.492243
MYC_GFP:6022-	CAGCTACTTGGGAGGCTGAG	MYC_GFP	CTCAGCCTCCCAAGTAGCTG	-	GGA	8	127740090	intron	TRUE	-0.450512	-0.371225	-0.190385	-0.37062	-0.345686
MYC_GFP:6023+	TCAGCCTCCCAAGTAGCTGG	MYC_GFP	CCAGCTACTTGGGAGGCTGA	+	GGC	8	127740076	intron	TRUE	-0.83455	-0.884962	-0.53985	-0.53985	-0.699803
MYC_GFP:6023-	CCAGCTACTTGGGAGGCTGA	MYC_GFP	TCAGCCTCCCAAGTAGCTGG	-	GAC	8	127740091	intron	TRUE	-0.637487	-0.305212	-0.266375	-0.09731	-0.326596
MYC_GFP:6024+	CAGCCTCCCAAGTAGCTGGG	MYC_GFP	CCCAGCTACTTGGGAGGCTG	+	AGG	8	127740077	intron	TRUE	-0.350925	-0.31635	-0.219735	-0.24612	-0.283282
MYC_GFP:6024-	CCCAGCTACTTGGGAGGCTG	MYC_GFP	CAGCCTCCCAAGTAGCTGGG	-	ACT	8	127740092	intron	TRUE	-0.605137	-0.489025	-0.325285	-0.20199	-0.405359
MYC_GFP:6025+	AGCCTCCCAAGTAGCTGGGA	MYC_GFP	TCCCAGCTACTTGGGAGGCT	+	GAG	8	127740078	intron	TRUE	-0.50365	-0.678113	-0.30042	-0.50435	-0.496633
MYC_GFP:6025-	TCCCAGCTACTTGGGAGGCT	MYC_GFP	AGCCTCCCAAGTAGCTGGGA	-	CTA	8	127740093	intron	TRUE	-0.404888	-0.46795	-0.29578	-0.40287	-0.392872
MYC_GFP:6026+	GCCTCCCAAGTAGCTGGGAC	MYC_GFP	GTCCCAGCTACTTGGGAGGC	+	TGA	8	127740079	intron	TRUE	-0.3781	-0.896338	-0.112045	-0.5427	-0.482296
MYC_GFP:6026-	GTCCCAGCTACTTGGGAGGC	MYC_GFP	GCCTCCCAAGTAGCTGGGAC	-	TAC	8	127740094	intron	TRUE	-0.2119	-0.252475	-0.12189	-0.19856	-0.196206
MYC_GFP:6027+	CCTCCCAAGTAGCTGGGACT	MYC_GFP	AGTCCCAGCTACTTGGGAGG	+	CTG	8	127740080	intron	TRUE	-0.702638	-1.44762	-0.33727	-0.52575	-0.753321
MYC_GFP:6027-	AGTCCCAGCTACTTGGGAGG	MYC_GFP	CCTCCCAAGTAGCTGGGACT	-	ACA	8	127740095	intron	TRUE	-0.519338	-1.29337	-0.269255	-0.5624	-0.661092
MYC_GFP:6028+	CTCCCAAGTAGCTGGGACTA	MYC_GFP	TAGTCCCAGCTACTTGGGAG	+	GCT	8	127740081	intron	TRUE	-0.722225	-0.9944	-0.37081	-0.49026	-0.644424
MYC_GFP:6028-	TAGTCCCAGCTACTTGGGAG	MYC_GFP	CTCCCAAGTAGCTGGGACTA	-	CAG	8	127740096	intron	TRUE	-0.193362	-0.176487	-0.068235	-0.09987	-0.134489
MYC_GFP:6029+	TCCCAAGTAGCTGGGACTAC	MYC_GFP	GTAGTCCCAGCTACTTGGGA	+	GGC	8	127740082	intron	TRUE	-0.727287	-1.23104	-0.38384	-0.5375	-0.719916
MYC_GFP:6029-	GTAGTCCCAGCTACTTGGGA	MYC_GFP	TCCCAAGTAGCTGGGACTAC	-	AGG	8	127740097	intron	TRUE	0.0118303	-0.0803313	0.020463500000000003	0.0363315	-0.0029265
MYC_GFP:6030+	CCCAAGTAGCTGGGACTACA	MYC_GFP	TGTAGTCCCAGCTACTTGGG	+	AGG	8	127740083	intron	TRUE	-0.88045	-0.883737	-0.390005	-0.432105	-0.646574
MYC_GFP:6030-	TGTAGTCCCAGCTACTTGGG	MYC_GFP	CCCAAGTAGCTGGGACTACA	-	GGT	8	127740098	intron	TRUE	-0.302212	-0.235675	-0.222275	-0.130455	-0.222654
MYC_GFP:6031+	CCAAGTAGCTGGGACTACAG	MYC_GFP	CTGTAGTCCCAGCTACTTGG	+	GAG	8	127740084	intron	TRUE	-0.823287	-0.79005	-0.339105	-0.37268	-0.581281
MYC_GFP:6031-	CTGTAGTCCCAGCTACTTGG	MYC_GFP	CCAAGTAGCTGGGACTACAG	-	GTG	8	127740099	intron	TRUE	-0.326937	-0.30425	-0.242105	-0.20979	-0.270771
MYC_GFP:6032+	CAAGTAGCTGGGACTACAGG	MYC_GFP	CCTGTAGTCCCAGCTACTTG	+	GGA	8	127740085	intron	TRUE	-0.391875	-0.336187	-0.22988	-0.23476	-0.298176
MYC_GFP:6032-	CCTGTAGTCCCAGCTACTTG	MYC_GFP	CAAGTAGCTGGGACTACAGG	-	TGC	8	127740100	intron	TRUE	-0.735287	-0.912663	-0.405155	-0.575	-0.657026
MYC_GFP:6033+	AAGTAGCTGGGACTACAGGT	MYC_GFP	ACCTGTAGTCCCAGCTACTT	+	GGG	8	127740086	intron	TRUE	-0.238962	-0.282263	-0.19018	-0.173185	-0.221147
MYC_GFP:6033-	ACCTGTAGTCCCAGCTACTT	MYC_GFP	AAGTAGCTGGGACTACAGGT	-	GCA	8	127740101	intron	TRUE	-0.555887	-0.96355	-0.297445	-0.5492	-0.591521
MYC_GFP:6034+	AGTAGCTGGGACTACAGGTG	MYC_GFP	CACCTGTAGTCCCAGCTACT	+	TGG	8	127740087	intron	TRUE	-0.317425	-0.334587	-0.17322	-0.31736	-0.285648
MYC_GFP:6034-	CACCTGTAGTCCCAGCTACT	MYC_GFP	AGTAGCTGGGACTACAGGTG	-	CAC	8	127740102	intron	TRUE	-0.850125	-0.706438	-0.33177	-0.232905	-0.530309
MYC_GFP:6035+	GTAGCTGGGACTACAGGTGC	MYC_GFP	GCACCTGTAGTCCCAGCTAC	+	TTG	8	127740088	intron	TRUE	-0.50735	-0.554438	-0.25336	-0.45355	-0.442174
MYC_GFP:6035-	GCACCTGTAGTCCCAGCTAC	MYC_GFP	GTAGCTGGGACTACAGGTGC	-	ACA	8	127740103	intron	TRUE	-0.572087	-0.656575	-0.27494	-0.28493	-0.447133
MYC_GFP:6036+	TAGCTGGGACTACAGGTGCA	MYC_GFP	TGCACCTGTAGTCCCAGCTA	+	CTT	8	127740089	intron	TRUE	-0.241838	-0.217062	-0.182675	-0.204425	-0.2115
MYC_GFP:6036-	TGCACCTGTAGTCCCAGCTA	MYC_GFP	TAGCTGGGACTACAGGTGCA	-	CAC	8	127740104	intron	TRUE	-0.585963	-0.546775	-0.33465	-0.21442	-0.420452
MYC_GFP:6037+	AGCTGGGACTACAGGTGCAC	MYC_GFP	GTGCACCTGTAGTCCCAGCT	+	ACT	8	127740090	intron	TRUE	-0.0482875	-0.0937163	-0.017168	0.0160865	-0.0357713
MYC_GFP:6037-	GTGCACCTGTAGTCCCAGCT	MYC_GFP	AGCTGGGACTACAGGTGCAC	-	ACC	8	127740105	intron	TRUE	-0.753012	-0.751975	-0.435705	-0.50185	-0.610636
MYC_GFP:6038+	GCTGGGACTACAGGTGCACA	MYC_GFP	TGTGCACCTGTAGTCCCAGC	+	TAC	8	127740091	intron	TRUE	-0.670663	-0.66245	-0.24303	-0.353805	-0.482487
MYC_GFP:6038-	TGTGCACCTGTAGTCCCAGC	MYC_GFP	GCTGGGACTACAGGTGCACA	-	CCA	8	127740106	intron	TRUE	-0.468675	-0.60265	-0.5254	-0.381115	-0.49446
MYC_GFP:6039+	CTGGGACTACAGGTGCACAC	MYC_GFP	GTGTGCACCTGTAGTCCCAG	+	CTA	8	127740092	intron	TRUE	-0.4168	-0.281475	-0.20653	-0.205125	-0.277483
MYC_GFP:6039-	GTGTGCACCTGTAGTCCCAG	MYC_GFP	CTGGGACTACAGGTGCACAC	-	CAC	8	127740107	intron	TRUE	-0.699788	-0.935438	-0.51535	-0.51535	-0.666481
MYC_GFP:6040+	TGGGACTACAGGTGCACACC	MYC_GFP	GGTGTGCACCTGTAGTCCCA	+	GCT	8	127740093	intron	TRUE	-0.385887	-0.371688	-0.22031	-0.20897	-0.296714
MYC_GFP:6040-	GGTGTGCACCTGTAGTCCCA	MYC_GFP	TGGGACTACAGGTGCACACC	-	ACC	8	127740108	intron	TRUE	-0.65565	-0.660438	-0.24636	-0.51415	-0.519149
MYC_GFP:6041+	GGGACTACAGGTGCACACCA	MYC_GFP	TGGTGTGCACCTGTAGTCCC	+	AGC	8	127740094	intron	TRUE	-0.664412	-0.6869	-0.430355	-0.30583	-0.521874
MYC_GFP:6041-	TGGTGTGCACCTGTAGTCCC	MYC_GFP	GGGACTACAGGTGCACACCA	-	CCA	8	127740109	intron	TRUE	-0.767275	-0.720175	-0.38854	-0.601	-0.619247
MYC_GFP:6042+	GGACTACAGGTGCACACCAC	MYC_GFP	GTGGTGTGCACCTGTAGTCC	+	CAG	8	127740095	intron	TRUE	-0.492963	-0.500175	-0.24345	-0.33522	-0.392952
MYC_GFP:6042-	GTGGTGTGCACCTGTAGTCC	MYC_GFP	GGACTACAGGTGCACACCAC	-	CAT	8	127740110	intron	TRUE	-0.462975	-0.624	-0.211855	-0.36751	-0.416585
MYC_GFP:6043+	GACTACAGGTGCACACCACC	MYC_GFP	GGTGGTGTGCACCTGTAGTC	+	CCA	8	127740096	intron	TRUE	-0.0768537	-0.108198	-0.030178	-0.042019	-0.0643121
MYC_GFP:6043-	GGTGGTGTGCACCTGTAGTC	MYC_GFP	GACTACAGGTGCACACCACC	-	ATG	8	127740111	intron	TRUE	-0.477488	-0.500038	-0.223635	-0.36649	-0.391912
MYC_GFP:6044+	ACTACAGGTGCACACCACCA	MYC_GFP	TGGTGGTGTGCACCTGTAGT	+	CCC	8	127740097	intron	TRUE	-0.013875	0.0408225	0.0129525	0.07375	0.028412500000000004
MYC_GFP:6044-	TGGTGGTGTGCACCTGTAGT	MYC_GFP	ACTACAGGTGCACACCACCA	-	TGC	8	127740112	intron	TRUE	-0.869463	-1.37288	-0.41642	-0.54915	-0.801977
MYC_GFP:6045+	CTACAGGTGCACACCACCAT	MYC_GFP	ATGGTGGTGTGCACCTGTAG	+	TCC	8	127740098	intron	TRUE	-0.112325	-0.112463	-0.0884	-0.070535	-0.0959306
MYC_GFP:6045-	ATGGTGGTGTGCACCTGTAG	MYC_GFP	CTACAGGTGCACACCACCAT	-	GCC	8	127740113	intron	TRUE	-0.290312	-0.418913	-0.155185	-0.364515	-0.307231
MYC_GFP:6046+	TACAGGTGCACACCACCATG	MYC_GFP	CATGGTGGTGTGCACCTGTA	+	GTC	8	127740099	intron	TRUE	-0.0552725	-0.065625	-0.063215	-0.164245	-0.0870894
MYC_GFP:6046-	CATGGTGGTGTGCACCTGTA	MYC_GFP	TACAGGTGCACACCACCATG	-	CCA	8	127740114	intron	TRUE	-0.161775	-0.194025	-0.0497745	-0.234915	-0.160122
MYC_GFP:6047+	ACAGGTGCACACCACCATGC	MYC_GFP	GCATGGTGGTGTGCACCTGT	+	AGT	8	127740100	intron	TRUE	-0.312063	-0.353112	-0.186435	-0.28014	-0.282938
MYC_GFP:6047-	GCATGGTGGTGTGCACCTGT	MYC_GFP	ACAGGTGCACACCACCATGC	-	CAG	8	127740115	intron	TRUE	-0.72895	-0.9513	-0.35681	-0.53365	-0.642678
MYC_GFP:6048+	CAGGTGCACACCACCATGCC	MYC_GFP	GGCATGGTGGTGTGCACCTG	+	TAG	8	127740101	intron	TRUE	-0.337987	-0.314588	-0.215555	-0.20737	-0.268875
MYC_GFP:6048-	GGCATGGTGGTGTGCACCTG	MYC_GFP	CAGGTGCACACCACCATGCC	-	AGG	8	127740116	intron	TRUE	0.0378225	-0.0250138	0.038308999999999996	0.013855999999999999	0.016243437499999996
MYC_GFP:6049+	AGGTGCACACCACCATGCCA	MYC_GFP	TGGCATGGTGGTGTGCACCT	+	GTA	8	127740102	intron	TRUE	-0.356262	-0.475562	-0.232845	-0.43606	-0.375182
MYC_GFP:6049-	TGGCATGGTGGTGTGCACCT	MYC_GFP	AGGTGCACACCACCATGCCA	-	GGC	8	127740117	intron	TRUE	-0.0655312	-0.124249	-0.0288485	-0.05215	-0.0676946
MYC_GFP:6050+	GGTGCACACCACCATGCCAG	MYC_GFP	CTGGCATGGTGGTGTGCACC	+	TGT	8	127740103	intron	TRUE	-0.00569038	-0.0831112	-0.034061	0.019991000000000002	-0.0257179
MYC_GFP:6050-	CTGGCATGGTGGTGTGCACC	MYC_GFP	GGTGCACACCACCATGCCAG	-	GCT	8	127740118	intron	TRUE	-0.103609	-0.0516662	-0.045826	-0.0117035	-0.0532011
MYC_GFP:6051+	GTGCACACCACCATGCCAGG	MYC_GFP	CCTGGCATGGTGGTGTGCAC	+	CTG	8	127740104	intron	TRUE	-0.0161125	-0.0284087	-0.016512	-0.009946	-0.0177448
MYC_GFP:6051-	CCTGGCATGGTGGTGTGCAC	MYC_GFP	GTGCACACCACCATGCCAGG	-	CTA	8	127740119	intron	TRUE	-0.0355475	-0.00799562	-0.0115815	0.057565	0.000610094
MYC_GFP:6052+	TGCACACCACCATGCCAGGC	MYC_GFP	GCCTGGCATGGTGGTGTGCA	+	CCT	8	127740105	intron	TRUE	-0.00691163	-0.0424013	0.005962	0.07311	0.00743978
MYC_GFP:6052-	GCCTGGCATGGTGGTGTGCA	MYC_GFP	TGCACACCACCATGCCAGGC	-	TAA	8	127740120	intron	TRUE	0.01329	0.046085	0.0054995	0.077	0.035468625000000004
MYC_GFP:6053+	GCACACCACCATGCCAGGCT	MYC_GFP	AGCCTGGCATGGTGGTGTGC	+	ACC	8	127740106	intron	TRUE	0.022335	0.00498775	-0.00018074	0.027329	0.0136178
MYC_GFP:6053-	AGCCTGGCATGGTGGTGTGC	MYC_GFP	GCACACCACCATGCCAGGCT	-	AAT	8	127740121	intron	TRUE	-0.132362	-0.0809887	-0.060045	-0.10156	-0.0937391
MYC_GFP:6054+	CACACCACCATGCCAGGCTA	MYC_GFP	TAGCCTGGCATGGTGGTGTG	+	CAC	8	127740107	intron	TRUE	-0.02235	-0.0972688	-0.0130175	-0.12004	-0.0631691
MYC_GFP:6054-	TAGCCTGGCATGGTGGTGTG	MYC_GFP	CACACCACCATGCCAGGCTA	-	ATT	8	127740122	intron	TRUE	-0.048775	0.0745925	0.00367065	-0.040029	-0.00263521
MYC_GFP:6055+	ACACCACCATGCCAGGCTAA	MYC_GFP	TTAGCCTGGCATGGTGGTGT	+	GCA	8	127740108	intron	TRUE	-0.176462	-0.113016	-0.09013	-0.062965	-0.110643
MYC_GFP:6055-	TTAGCCTGGCATGGTGGTGT	MYC_GFP	ACACCACCATGCCAGGCTAA	-	TTT	8	127740123	intron	TRUE	-0.0481437	0.130075	-0.0458325	0.07319	0.0273222
MYC_GFP:6056+	CACCACCATGCCAGGCTAAT	MYC_GFP	ATTAGCCTGGCATGGTGGTG	+	TGC	8	127740109	intron	TRUE	-0.0169	-0.0462525	-0.0089875	-0.0090905	-0.0203076
MYC_GFP:6056-	ATTAGCCTGGCATGGTGGTG	MYC_GFP	CACCACCATGCCAGGCTAAT	-	TTT	8	127740124	intron	TRUE	0.0846225	0.0259525	0.06563	0.0071955	0.0458501
MYC_GFP:6057+	ACCACCATGCCAGGCTAATT	MYC_GFP	AATTAGCCTGGCATGGTGGT	+	GTG	8	127740110	intron	TRUE	-0.0642625	-0.13355	-0.05086	-0.036364	-0.0712591
MYC_GFP:6057-	AATTAGCCTGGCATGGTGGT	MYC_GFP	ACCACCATGCCAGGCTAATT	-	TTT	8	127740125	intron	TRUE	-0.041575	0.0219675	-0.0037896	0.068645	0.011312
MYC_GFP:6058+	CCACCATGCCAGGCTAATTT	MYC_GFP	AAATTAGCCTGGCATGGTGG	+	TGT	8	127740111	intron	TRUE	-0.367312	-0.358975	-0.15499	-0.19544	-0.269179
MYC_GFP:6058-	AAATTAGCCTGGCATGGTGG	MYC_GFP	CCACCATGCCAGGCTAATTT	-	TTG	8	127740126	intron	TRUE	0.0591913	-0.0452375	0.027126499999999998	-0.025989	0.00377281
MYC_GFP:6059+	CACCATGCCAGGCTAATTTT	MYC_GFP	AAAATTAGCCTGGCATGGTG	+	GTG	8	127740112	intron	TRUE	-0.0476587	-0.116594	-0.04394	-0.08367	-0.0729656
MYC_GFP:6059-	AAAATTAGCCTGGCATGGTG	MYC_GFP	CACCATGCCAGGCTAATTTT	-	TGT	8	127740127	intron	TRUE	0.0237788	-0.00114516	0.0073065	0.040597	0.0176343
MYC_GFP:6060+	ACCATGCCAGGCTAATTTTT	MYC_GFP	AAAAATTAGCCTGGCATGGT	+	GGT	8	127740113	intron	TRUE	-0.0170112	-0.0280475	-0.0085365	-0.0161125	-0.0174269
MYC_GFP:6060-	AAAAATTAGCCTGGCATGGT	MYC_GFP	ACCATGCCAGGCTAATTTTT	-	GTA	8	127740128	intron	TRUE	-0.0617238	-0.167	-0.01615	-0.051175	-0.0740122
MYC_GFP:6061+	CCATGCCAGGCTAATTTTTG	MYC_GFP	CAAAAATTAGCCTGGCATGG	+	TGG	8	127740114	intron	TRUE	0.00762912	0.00855775	-0.0049146	-0.027344	-0.00401793
MYC_GFP:6061-	CAAAAATTAGCCTGGCATGG	MYC_GFP	CCATGCCAGGCTAATTTTTG	-	TAA	8	127740129	intron	TRUE	-0.005768	-0.00148925	0.007261	-0.0134425	-0.00335969
MYC_GFP:6062+	CATGCCAGGCTAATTTTTGT	MYC_GFP	ACAAAAATTAGCCTGGCATG	+	GTG	8	127740115	intron	TRUE	0.00320263	-0.106387	0.020533000000000003	-0.0266775	-0.0273323
MYC_GFP:6062-	ACAAAAATTAGCCTGGCATG	MYC_GFP	CATGCCAGGCTAATTTTTGT	-	AAT	8	127740130	intron	TRUE	0.0751275	-0.00239113	-0.0072265	0.018001	0.020877718750000003
MYC_GFP:6063+	ATGCCAGGCTAATTTTTGTA	MYC_GFP	TACAAAAATTAGCCTGGCAT	+	GGT	8	127740116	intron	TRUE	-0.0218512	-0.105025	0.0455715	-0.055755	-0.0342649
MYC_GFP:6063-	TACAAAAATTAGCCTGGCAT	MYC_GFP	ATGCCAGGCTAATTTTTGTA	-	ATT	8	127740131	intron	TRUE	-0.0434375	-0.0381025	-0.039894	-0.05309	-0.043631
MYC_GFP:6064+	TGCCAGGCTAATTTTTGTAA	MYC_GFP	TTACAAAAATTAGCCTGGCA	+	TGG	8	127740117	intron	TRUE	0.0223663	0.039995	0.019227	-0.0014959	0.0200231
MYC_GFP:6064-	TTACAAAAATTAGCCTGGCA	MYC_GFP	TGCCAGGCTAATTTTTGTAA	-	TTT	8	127740132	intron	TRUE	-0.0144362	0.043515	0.0043097	0.05269	0.0215196
MYC_GFP:6065+	GCCAGGCTAATTTTTGTAAT	MYC_GFP	ATTACAAAAATTAGCCTGGC	+	ATG	8	127740118	intron	TRUE	0.00445288	0.06405	0.00365865	0.082395	0.0386391
MYC_GFP:6065-	ATTACAAAAATTAGCCTGGC	MYC_GFP	GCCAGGCTAATTTTTGTAAT	-	TTT	8	127740133	intron	TRUE	-0.00045905	0.0514462	-0.0107935	0.060145000000000004	0.0250847
MYC_GFP:6066+	CCAGGCTAATTTTTGTAATT	MYC_GFP	AATTACAAAAATTAGCCTGG	+	CAT	8	127740119	intron	TRUE	-0.00965163	0.00763525	0.009325	-0.008454	-0.000286344
MYC_GFP:6066-	AATTACAAAAATTAGCCTGG	MYC_GFP	CCAGGCTAATTTTTGTAATT	-	TTA	8	127740134	intron	TRUE	-0.0222675	0.18235	-0.012472	0.019205	0.0417039
MYC_GFP:6067+	CAGGCTAATTTTTGTAATTT	MYC_GFP	AAATTACAAAAATTAGCCTG	+	GCA	8	127740120	intron	TRUE	0.0152163	0.0407312	-0.0056885	0.0096735	0.0149831
MYC_GFP:6067-	AAATTACAAAAATTAGCCTG	MYC_GFP	CAGGCTAATTTTTGTAATTT	-	TAG	8	127740135	intron	TRUE	-0.000430225	0.0956475	-0.0135635	0.033198	0.028712943749999997
MYC_GFP:6068+	AGGCTAATTTTTGTAATTTT	MYC_GFP	AAAATTACAAAAATTAGCCT	+	GGC	8	127740121	intron	TRUE	0.0087575	0.0846675	-0.0150835	0.089145	0.0418716
MYC_GFP:6068-	AAAATTACAAAAATTAGCCT	MYC_GFP	AGGCTAATTTTTGTAATTTT	-	AGT	8	127740136	intron	TRUE	0.0776788	-0.06163	0.05924	0.06867	0.0359897
MYC_GFP:6069+	GGCTAATTTTTGTAATTTTA	MYC_GFP	TAAAATTACAAAAATTAGCC	+	TGG	8	127740122	intron	TRUE	0.03151	0.0638563	0.0403625	0.037398	0.0432817
MYC_GFP:6069-	TAAAATTACAAAAATTAGCC	MYC_GFP	GGCTAATTTTTGTAATTTTA	-	GTA	8	127740137	intron	TRUE	0.0247088	-0.0482875	0.0189565	0.068715	0.0160232
MYC_GFP:6070+	GCTAATTTTTGTAATTTTAG	MYC_GFP	CTAAAATTACAAAAATTAGC	+	CTG	8	127740123	intron	TRUE	0.0529213	-0.00188825	0.042459000000000004	-0.0069775	0.021628625000000002
MYC_GFP:6070-	CTAAAATTACAAAAATTAGC	MYC_GFP	GCTAATTTTTGTAATTTTAG	-	TAG	8	127740138	intron	TRUE	0.0501725	0.009659	0.008733	0.051754999999999995	0.0300799
MYC_GFP:6071+	CTAATTTTTGTAATTTTAGT	MYC_GFP	ACTAAAATTACAAAAATTAG	+	CCT	8	127740124	intron	TRUE	0.0919038	0.103493	0.060509999999999994	-0.00671	0.0622991
MYC_GFP:6071-	ACTAAAATTACAAAAATTAG	MYC_GFP	CTAATTTTTGTAATTTTAGT	-	AGA	8	127740139	intron	TRUE	0.0364187	0.0251575	0.0053545	0.070185	0.034278937499999995
MYC_GFP:6072+	TAATTTTTGTAATTTTAGTA	MYC_GFP	TACTAAAATTACAAAAATTA	+	GCC	8	127740125	intron	TRUE	0.0187537	-0.07118	0.028742499999999997	-0.08556	-0.0273109
MYC_GFP:6072-	TACTAAAATTACAAAAATTA	MYC_GFP	TAATTTTTGTAATTTTAGTA	-	GAG	8	127740140	intron	TRUE	0.0261575	0.03287	0.0066095	0.080245	0.0364705
MYC_GFP:6073+	AATTTTTGTAATTTTAGTAG	MYC_GFP	CTACTAAAATTACAAAAATT	+	AGC	8	127740126	intron	TRUE	-0.01769	-0.101852	0.014651	-0.074135	-0.0447566
MYC_GFP:6073-	CTACTAAAATTACAAAAATT	MYC_GFP	AATTTTTGTAATTTTAGTAG	-	AGA	8	127740141	intron	TRUE	0.080925	0.0926063	0.036001	0.028939	0.0596178
MYC_GFP:6074+	ATTTTTGTAATTTTAGTAGA	MYC_GFP	TCTACTAAAATTACAAAAAT	+	TAG	8	127740127	intron	TRUE	0.06861	-0.119472	0.032730999999999996	-0.0125745	-0.0076765
MYC_GFP:6074-	TCTACTAAAATTACAAAAAT	MYC_GFP	ATTTTTGTAATTTTAGTAGA	-	GAT	8	127740142	intron	TRUE	-0.005558	0.00742575	-0.0225435	-0.0450635	-0.0164348
MYC_GFP:6075+	TTTTTGTAATTTTAGTAGAG	MYC_GFP	CTCTACTAAAATTACAAAAA	+	TTA	8	127740128	intron	TRUE	-0.00864938	0.00926963	0.00223705	-0.0390535	-0.00904905
MYC_GFP:6075-	CTCTACTAAAATTACAAAAA	MYC_GFP	TTTTTGTAATTTTAGTAGAG	-	ATG	8	127740143	intron	TRUE	0.0266837	0.0821137	0.05799	0.009818	0.0441514
MYC_GFP:6076+	TTTTGTAATTTTAGTAGAGA	MYC_GFP	TCTCTACTAAAATTACAAAA	+	ATT	8	127740129	intron	TRUE	0.116432	-0.031145	0.0414755	0.034272000000000004	0.040258749999999996
MYC_GFP:6076-	TCTCTACTAAAATTACAAAA	MYC_GFP	TTTTGTAATTTTAGTAGAGA	-	TGG	8	127740144	intron	TRUE	-0.00428113	0.016785	0.0070555	0.050165	0.0174311
MYC_GFP:6077+	TTTGTAATTTTAGTAGAGAT	MYC_GFP	ATCTCTACTAAAATTACAAA	+	AAT	8	127740130	intron	TRUE	-0.0210737	-0.00322825	0.00113395	-0.0077585	-0.00773164
MYC_GFP:6077-	ATCTCTACTAAAATTACAAA	MYC_GFP	TTTGTAATTTTAGTAGAGAT	-	GGG	8	127740145	intron	TRUE	-0.0142775	0.0929825	-0.019928	0.033104	0.022970249999999998
MYC_GFP:6078+	TTGTAATTTTAGTAGAGATG	MYC_GFP	CATCTCTACTAAAATTACAA	+	AAA	8	127740131	intron	TRUE	0.0582563	0.127312	0.030500500000000003	0.07588	0.0729873
MYC_GFP:6078-	CATCTCTACTAAAATTACAA	MYC_GFP	TTGTAATTTTAGTAGAGATG	-	GGG	8	127740146	intron	TRUE	-0.0154713	0.0390438	-0.0252215	0.0392915	0.00941063
MYC_GFP:6079+	TGTAATTTTAGTAGAGATGG	MYC_GFP	CCATCTCTACTAAAATTACA	+	AAA	8	127740132	intron	TRUE	0.0108617	-0.0043255	-0.0163925	0.033961000000000005	0.00602619
MYC_GFP:6079-	CCATCTCTACTAAAATTACA	MYC_GFP	TGTAATTTTAGTAGAGATGG	-	GGT	8	127740147	intron	TRUE	0.03318	0.0151863	0.015587	-0.000356035	0.015899303750000003
MYC_GFP:6080+	GTAATTTTAGTAGAGATGGG	MYC_GFP	CCCATCTCTACTAAAATTAC	+	AAA	8	127740133	intron	TRUE	0.00657088	0.00142575	0.00451845	0.0469185	0.0148584
MYC_GFP:6080-	CCCATCTCTACTAAAATTAC	MYC_GFP	GTAATTTTAGTAGAGATGGG	-	GTT	8	127740148	intron	TRUE	-0.00300138	-0.0653688	-0.01441	-0.0310805	-0.0284652
MYC_GFP:6081+	TAATTTTAGTAGAGATGGGG	MYC_GFP	CCCCATCTCTACTAAAATTA	+	CAA	8	127740134	intron	TRUE	0.0857325	-0.01321	0.010717500000000001	-0.031136	0.013026000000000003
MYC_GFP:6081-	CCCCATCTCTACTAAAATTA	MYC_GFP	TAATTTTAGTAGAGATGGGG	-	TTT	8	127740149	intron	TRUE	0.0386125	0.0867925	0.0006678	0.002852	0.0322312
MYC_GFP:6082+	AATTTTAGTAGAGATGGGGT	MYC_GFP	ACCCCATCTCTACTAAAATT	+	ACA	8	127740135	intron	TRUE	-0.0403825	-0.0789288	-0.0390085	-0.0146315	-0.0432378
MYC_GFP:6082-	ACCCCATCTCTACTAAAATT	MYC_GFP	AATTTTAGTAGAGATGGGGT	-	TTC	8	127740150	intron	TRUE	-0.053735	-0.103366	-0.05555	-0.065215	-0.0694666
MYC_GFP:6083+	ATTTTAGTAGAGATGGGGTT	MYC_GFP	AACCCCATCTCTACTAAAAT	+	TAC	8	127740136	intron	TRUE	0.0321663	0.0411625	0.00453085	0.109635	0.046873649999999996
MYC_GFP:6083-	AACCCCATCTCTACTAAAAT	MYC_GFP	ATTTTAGTAGAGATGGGGTT	-	TCA	8	127740151	intron	TRUE	0.0278775	0.0777525	0.006114	0.017672	0.032354
MYC_GFP:6084+	TTTTAGTAGAGATGGGGTTT	MYC_GFP	AAACCCCATCTCTACTAAAA	+	TTA	8	127740137	intron	TRUE	-0.0837637	-0.0844725	-0.06842	-0.08356	-0.0800541
MYC_GFP:6084-	AAACCCCATCTCTACTAAAA	MYC_GFP	TTTTAGTAGAGATGGGGTTT	-	CAT	8	127740152	intron	TRUE	0.00929375	0.0360175	-0.00149835	0.034433000000000005	0.019561475000000002
MYC_GFP:6085+	TTTAGTAGAGATGGGGTTTC	MYC_GFP	GAAACCCCATCTCTACTAAA	+	ATT	8	127740138	intron	TRUE	-0.233675	-0.336625	-0.127615	-0.13747	-0.208846
MYC_GFP:6085-	GAAACCCCATCTCTACTAAA	MYC_GFP	TTTAGTAGAGATGGGGTTTC	-	ATC	8	127740153	intron	TRUE	0.0262912	0.03463	0.0241905	-0.0415035	0.0109021
MYC_GFP:6086+	TTAGTAGAGATGGGGTTTCA	MYC_GFP	TGAAACCCCATCTCTACTAA	+	AAT	8	127740139	intron	TRUE	-0.0683363	-0.160738	-0.059345	-0.0398355	-0.0820636
MYC_GFP:6086-	TGAAACCCCATCTCTACTAA	MYC_GFP	TTAGTAGAGATGGGGTTTCA	-	TCG	8	127740154	intron	TRUE	0.022365	-0.0478888	-0.012884	-0.049862	-0.0220674
MYC_GFP:6087+	TAGTAGAGATGGGGTTTCAT	MYC_GFP	ATGAAACCCCATCTCTACTA	+	AAA	8	127740140	intron	TRUE	-0.877925	-0.46915	-0.344625	-0.35115	-0.510713
MYC_GFP:6087-	ATGAAACCCCATCTCTACTA	MYC_GFP	TAGTAGAGATGGGGTTTCAT	-	CGT	8	127740155	intron	TRUE	-0.0683913	-0.0612038	-0.0477345	0.024601500000000002	-0.038182
MYC_GFP:6088+	AGTAGAGATGGGGTTTCATC	MYC_GFP	GATGAAACCCCATCTCTACT	+	AAA	8	127740141	intron	TRUE	-0.22235	-0.180088	-0.150865	-0.094645	-0.161987
MYC_GFP:6088-	GATGAAACCCCATCTCTACT	MYC_GFP	AGTAGAGATGGGGTTTCATC	-	GTG	8	127740156	intron	TRUE	-0.506912	-0.482237	-0.460715	-0.158995	-0.402215
MYC_GFP:6089+	GTAGAGATGGGGTTTCATCG	MYC_GFP	CGATGAAACCCCATCTCTAC	+	TAA	8	127740142	intron	TRUE	-0.0680962	-0.00415425	-0.058545	-0.0176245	-0.037105
MYC_GFP:6089-	CGATGAAACCCCATCTCTAC	MYC_GFP	GTAGAGATGGGGTTTCATCG	-	TGT	8	127740157	intron	TRUE	-0.258288	-0.38135	-0.105395	-0.113635	-0.214667
MYC_GFP:6090+	TAGAGATGGGGTTTCATCGT	MYC_GFP	ACGATGAAACCCCATCTCTA	+	CTA	8	127740143	intron	TRUE	-0.0807025	0.0798087	-0.051805	-0.00230965	-0.0137521
MYC_GFP:6090-	ACGATGAAACCCCATCTCTA	MYC_GFP	TAGAGATGGGGTTTCATCGT	-	GTT	8	127740158	intron	TRUE	-0.217575	-0.2077	-0.088305	-0.08957	-0.150787
MYC_GFP:6091+	AGAGATGGGGTTTCATCGTG	MYC_GFP	CACGATGAAACCCCATCTCT	+	ACT	8	127740144	intron	TRUE	0.0130163	-0.011302	0.0115185	-0.07068	-0.0143618
MYC_GFP:6091-	CACGATGAAACCCCATCTCT	MYC_GFP	AGAGATGGGGTTTCATCGTG	-	TTG	8	127740159	intron	TRUE	-0.0264538	-0.0496287	-0.0275365	-0.06096	-0.0411448
MYC_GFP:6092+	GAGATGGGGTTTCATCGTGT	MYC_GFP	ACACGATGAAACCCCATCTC	+	TAC	8	127740145	intron	TRUE	-0.159625	-0.174675	-0.13769	-0.154225	-0.156554
MYC_GFP:6092-	ACACGATGAAACCCCATCTC	MYC_GFP	GAGATGGGGTTTCATCGTGT	-	TGG	8	127740160	intron	TRUE	-0.141013	-0.26685	-0.06622	-0.09122	-0.141326
MYC_GFP:6093+	AGATGGGGTTTCATCGTGTT	MYC_GFP	AACACGATGAAACCCCATCT	+	CTA	8	127740146	intron	TRUE	-0.0508513	-0.0559238	-0.02939	0.0427255	-0.0233599
MYC_GFP:6093-	AACACGATGAAACCCCATCT	MYC_GFP	AGATGGGGTTTCATCGTGTT	-	GGC	8	127740161	intron	TRUE	-0.00418138	0.0796	-0.0036098	0.0214635	0.0233181
MYC_GFP:6094+	GATGGGGTTTCATCGTGTTG	MYC_GFP	CAACACGATGAAACCCCATC	+	TCT	8	127740147	intron	TRUE	0.002782	0.0866375	0.018237999999999997	0.104125	0.0529456
MYC_GFP:6094-	CAACACGATGAAACCCCATC	MYC_GFP	GATGGGGTTTCATCGTGTTG	-	GCC	8	127740162	intron	TRUE	0.0100939	-0.00337975	0.0197355	0.010853	0.00932566
MYC_GFP:6095+	ATGGGGTTTCATCGTGTTGG	MYC_GFP	CCAACACGATGAAACCCCAT	+	CTC	8	127740148	intron	TRUE	-0.0458175	0.0719787	-0.033497	-0.020595	-0.00698269
MYC_GFP:6095-	CCAACACGATGAAACCCCAT	MYC_GFP	ATGGGGTTTCATCGTGTTGG	-	CCA	8	127740163	intron	TRUE	-0.010545	0.0805537	0.015457000000000002	0.022113	0.0268947
MYC_GFP:6096+	TGGGGTTTCATCGTGTTGGC	MYC_GFP	GCCAACACGATGAAACCCCA	+	TCT	8	127740149	intron	TRUE	-0.062385	0.00255837	-0.0240805	0.019139999999999997	-0.0161918
MYC_GFP:6096-	GCCAACACGATGAAACCCCA	MYC_GFP	TGGGGTTTCATCGTGTTGGC	-	CAG	8	127740164	intron	TRUE	-0.036665	0.03694	-0.000176215	0.0439945	0.011023321249999999
MYC_GFP:6097+	GGGGTTTCATCGTGTTGGCC	MYC_GFP	GGCCAACACGATGAAACCCC	+	ATC	8	127740150	intron	TRUE	-0.0429225	-0.15335	-0.0350655	-0.027167	-0.0646262
MYC_GFP:6097-	GGCCAACACGATGAAACCCC	MYC_GFP	GGGGTTTCATCGTGTTGGCC	-	AGG	8	127740165	intron	TRUE	0.0546113	-0.0563625	0.026240999999999997	-0.075535	-0.0127613
MYC_GFP:6098+	GGGTTTCATCGTGTTGGCCA	MYC_GFP	TGGCCAACACGATGAAACCC	+	CAT	8	127740151	intron	TRUE	-0.0344387	-0.0929538	-0.0120685	-0.05774	-0.0493002
MYC_GFP:6098-	TGGCCAACACGATGAAACCC	MYC_GFP	GGGTTTCATCGTGTTGGCCA	-	GGA	8	127740166	intron	TRUE	-0.0018525	-0.0605137	-0.013847	-0.097455	-0.0434171
MYC_GFP:6099+	GGTTTCATCGTGTTGGCCAG	MYC_GFP	CTGGCCAACACGATGAAACC	+	CCA	8	127740152	intron	TRUE	-0.0425875	-0.05051	-0.0090265	-0.09881	-0.0502335
MYC_GFP:6099-	CTGGCCAACACGATGAAACC	MYC_GFP	GGTTTCATCGTGTTGGCCAG	-	GAT	8	127740167	intron	TRUE	-0.02089	-0.0263138	-0.014397	-0.00022982	-0.0154576
MYC_GFP:6100+	GTTTCATCGTGTTGGCCAGG	MYC_GFP	CCTGGCCAACACGATGAAAC	+	CCC	8	127740153	intron	TRUE	0.110614	-0.0925987	0.05842	-0.097455	-0.005255
MYC_GFP:6100-	CCTGGCCAACACGATGAAAC	MYC_GFP	GTTTCATCGTGTTGGCCAGG	-	ATG	8	127740168	intron	TRUE	0.0120561	-0.03754	0.0356715	0.011458	0.00541141
MYC_GFP:6101+	TTTCATCGTGTTGGCCAGGA	MYC_GFP	TCCTGGCCAACACGATGAAA	+	CCC	8	127740154	intron	TRUE	-0.0329012	0.0281675	-0.0072295	0.046642	0.00866969
MYC_GFP:6101-	TCCTGGCCAACACGATGAAA	MYC_GFP	TTTCATCGTGTTGGCCAGGA	-	TGG	8	127740169	intron	TRUE	0.098545	-0.092245	0.10167999999999999	-0.07709	0.0077225
MYC_GFP:6102+	TTCATCGTGTTGGCCAGGAT	MYC_GFP	ATCCTGGCCAACACGATGAA	+	ACC	8	127740155	intron	TRUE	0.027385	-0.0307462	0.0219805	0.0194265	0.00951144
MYC_GFP:6102-	ATCCTGGCCAACACGATGAA	MYC_GFP	TTCATCGTGTTGGCCAGGAT	-	GGT	8	127740170	intron	TRUE	-0.0101479	-0.109437	0.0191055	-0.11047	-0.0527375
MYC_GFP:6103+	TCATCGTGTTGGCCAGGATG	MYC_GFP	CATCCTGGCCAACACGATGA	+	AAC	8	127740156	intron	TRUE	-0.0551275	0.080255	-0.0389895	0.13646	0.0306495
MYC_GFP:6103-	CATCCTGGCCAACACGATGA	MYC_GFP	TCATCGTGTTGGCCAGGATG	-	GTC	8	127740171	intron	TRUE	-0.05194	-0.13	-0.00176285	-0.162095	-0.0864495
MYC_GFP:6104+	CATCGTGTTGGCCAGGATGG	MYC_GFP	CCATCCTGGCCAACACGATG	+	AAA	8	127740157	intron	TRUE	-0.0193838	-0.0114446	-0.037651	-0.02192	-0.0225998
MYC_GFP:6104-	CCATCCTGGCCAACACGATG	MYC_GFP	CATCGTGTTGGCCAGGATGG	-	TCT	8	127740172	intron	TRUE	-0.0419	0.0102863	-0.0232075	0.017521000000000002	-0.00932506
MYC_GFP:6105+	ATCGTGTTGGCCAGGATGGT	MYC_GFP	ACCATCCTGGCCAACACGAT	+	GAA	8	127740158	intron	TRUE	-0.0289312	0.0332213	-0.0270785	-0.041988	-0.0161941
MYC_GFP:6105-	ACCATCCTGGCCAACACGAT	MYC_GFP	ATCGTGTTGGCCAGGATGGT	-	CTC	8	127740173	intron	TRUE	0.02443	0.103921	0.005409	-0.0056045	0.0320389
MYC_GFP:6106+	TCGTGTTGGCCAGGATGGTC	MYC_GFP	GACCATCCTGGCCAACACGA	+	TGA	8	127740159	intron	TRUE	-0.0397913	-0.0659287	-0.035006	-0.00183665	-0.0356407
MYC_GFP:6106-	GACCATCCTGGCCAACACGA	MYC_GFP	TCGTGTTGGCCAGGATGGTC	-	TCT	8	127740174	intron	TRUE	0.00820975	0.0682688	0.013968	0.09187	0.0455791
MYC_GFP:6107+	CGTGTTGGCCAGGATGGTCT	MYC_GFP	AGACCATCCTGGCCAACACG	+	ATG	8	127740160	intron	TRUE	-0.39795	-0.41695	-0.24886	-0.20813	-0.317972
MYC_GFP:6107-	AGACCATCCTGGCCAACACG	MYC_GFP	CGTGTTGGCCAGGATGGTCT	-	CTC	8	127740175	intron	TRUE	-0.11601	-0.280187	-0.06578	-0.148575	-0.152638
MYC_GFP:6108+	GTGTTGGCCAGGATGGTCTC	MYC_GFP	GAGACCATCCTGGCCAACAC	+	GAT	8	127740161	intron	TRUE	-0.381263	-0.501075	-0.245065	-0.230735	-0.339534
MYC_GFP:6108-	GAGACCATCCTGGCCAACAC	MYC_GFP	GTGTTGGCCAGGATGGTCTC	-	TCC	8	127740176	intron	TRUE	-0.06049	-0.0976137	-0.045233	-0.036654	-0.0599977
MYC_GFP:6109+	TGTTGGCCAGGATGGTCTCT	MYC_GFP	AGAGACCATCCTGGCCAACA	+	CGA	8	127740162	intron	TRUE	-0.284737	-0.209187	-0.15889	-0.13203	-0.196211
MYC_GFP:6109-	AGAGACCATCCTGGCCAACA	MYC_GFP	TGTTGGCCAGGATGGTCTCT	-	CCT	8	127740177	intron	TRUE	0.00638613	0.03189	0.009993	0.013586	0.015463781250000001
MYC_GFP:6110+	GTTGGCCAGGATGGTCTCTC	MYC_GFP	GAGAGACCATCCTGGCCAAC	+	ACG	8	127740163	intron	TRUE	-0.145525	-0.158925	-0.07087	-0.06647	-0.110448
MYC_GFP:6110-	GAGAGACCATCCTGGCCAAC	MYC_GFP	GTTGGCCAGGATGGTCTCTC	-	CTG	8	127740178	intron	TRUE	-0.00449725	0.123106	-0.0273805	0.17015	0.0653446
MYC_GFP:6111+	TTGGCCAGGATGGTCTCTCC	MYC_GFP	GGAGAGACCATCCTGGCCAA	+	CAC	8	127740164	intron	TRUE	-0.074435	-0.121324	-0.049017	-0.05206	-0.0742089
MYC_GFP:6111-	GGAGAGACCATCCTGGCCAA	MYC_GFP	TTGGCCAGGATGGTCTCTCC	-	TGA	8	127740179	intron	TRUE	-0.0854238	0.113896	-0.034067	-0.123595	-0.0322974
MYC_GFP:6112+	TGGCCAGGATGGTCTCTCCT	MYC_GFP	AGGAGAGACCATCCTGGCCA	+	ACA	8	127740165	intron	TRUE	-0.0308262	0.0125962	0.00025924	0.0388975	0.00523168
MYC_GFP:6112-	AGGAGAGACCATCCTGGCCA	MYC_GFP	TGGCCAGGATGGTCTCTCCT	-	GAC	8	127740180	intron	TRUE	0.0135087	-0.0503463	-0.008864	0.051075	0.00134337
MYC_GFP:6113+	GGCCAGGATGGTCTCTCCTG	MYC_GFP	CAGGAGAGACCATCCTGGCC	+	AAC	8	127740166	intron	TRUE	0.00629212	0.0154188	0.016628999999999998	0.0161495	0.0136223
MYC_GFP:6113-	CAGGAGAGACCATCCTGGCC	MYC_GFP	GGCCAGGATGGTCTCTCCTG	-	ACC	8	127740181	intron	TRUE	-0.0149725	0.0130238	0.00088965	0.0073915	0.0015831
MYC_GFP:6114+	GCCAGGATGGTCTCTCCTGA	MYC_GFP	TCAGGAGAGACCATCCTGGC	+	CAA	8	127740167	intron	TRUE	-0.0162225	0.0943038	0.012742	0.0040387	0.0237155
MYC_GFP:6114-	TCAGGAGAGACCATCCTGGC	MYC_GFP	GCCAGGATGGTCTCTCCTGA	-	CCT	8	127740182	intron	TRUE	-0.0254937	0.0216275	0.00192035	0.039016499999999996	0.00926765
MYC_GFP:6115+	CCAGGATGGTCTCTCCTGAC	MYC_GFP	GTCAGGAGAGACCATCCTGG	+	CCA	8	127740168	intron	TRUE	-0.0147288	-0.00103648	0.0032706	0.012988	0.000123344
MYC_GFP:6115-	GTCAGGAGAGACCATCCTGG	MYC_GFP	CCAGGATGGTCTCTCCTGAC	-	CTC	8	127740183	intron	TRUE	-0.00902025	0.101546	0.011311499999999999	0.045714	0.0373879
MYC_GFP:6116+	CAGGATGGTCTCTCCTGACC	MYC_GFP	GGTCAGGAGAGACCATCCTG	+	GCC	8	127740169	intron	TRUE	0.0201625	-0.0496962	0.007569	0.00479605	-0.00429217
MYC_GFP:6116-	GGTCAGGAGAGACCATCCTG	MYC_GFP	CAGGATGGTCTCTCCTGACC	-	TCA	8	127740184	intron	TRUE	-0.0712575	0.00995412	-0.0315505	0.0237005	-0.0172883
MYC_GFP:6117+	AGGATGGTCTCTCCTGACCT	MYC_GFP	AGGTCAGGAGAGACCATCCT	+	GGC	8	127740170	intron	TRUE	0.0517662	0.00976813	0.0451525	-0.0096165	0.0242676
MYC_GFP:6117-	AGGTCAGGAGAGACCATCCT	MYC_GFP	AGGATGGTCTCTCCTGACCT	-	CAC	8	127740185	intron	TRUE	-0.0471437	-0.0107519	-0.035276	-0.0324785	-0.0314125
MYC_GFP:6118+	GGATGGTCTCTCCTGACCTC	MYC_GFP	GAGGTCAGGAGAGACCATCC	+	TGG	8	127740171	intron	TRUE	0.0750963	-0.1288	0.034835	-0.09215	-0.0277547
MYC_GFP:6118-	GAGGTCAGGAGAGACCATCC	MYC_GFP	GGATGGTCTCTCCTGACCTC	-	ACG	8	127740186	intron	TRUE	-0.0150638	-0.109384	0.005127	0.032616	-0.0216761
MYC_GFP:6119+	GATGGTCTCTCCTGACCTCA	MYC_GFP	TGAGGTCAGGAGAGACCATC	+	CTG	8	127740172	intron	TRUE	-0.0338	0.0887012	-0.005943	0.023895	0.018213312500000002
MYC_GFP:6119-	TGAGGTCAGGAGAGACCATC	MYC_GFP	GATGGTCTCTCCTGACCTCA	-	CGA	8	127740187	intron	TRUE	-0.0259512	-0.0520012	-0.0066795	0.0095375	-0.0187736
MYC_GFP:6120+	ATGGTCTCTCCTGACCTCAC	MYC_GFP	GTGAGGTCAGGAGAGACCAT	+	CCT	8	127740173	intron	TRUE	-0.115024	-0.06105	-0.05315	-0.0177675	-0.0617478
MYC_GFP:6120-	GTGAGGTCAGGAGAGACCAT	MYC_GFP	ATGGTCTCTCCTGACCTCAC	-	GAT	8	127740188	intron	TRUE	-0.0242587	0.14285	-0.00241905	0.045196	0.040342050000000004
MYC_GFP:6121+	TGGTCTCTCCTGACCTCACG	MYC_GFP	CGTGAGGTCAGGAGAGACCA	+	TCC	8	127740174	intron	TRUE	-0.111251	-0.34235	-0.052945	-0.07475	-0.145324
MYC_GFP:6121-	CGTGAGGTCAGGAGAGACCA	MYC_GFP	TGGTCTCTCCTGACCTCACG	-	ATC	8	127740189	intron	TRUE	0.014875	0.0383325	-0.00128505	-0.005015	0.011726862499999999
MYC_GFP:6122+	GGTCTCTCCTGACCTCACGA	MYC_GFP	TCGTGAGGTCAGGAGAGACC	+	ATC	8	127740175	intron	TRUE	-0.0741312	-0.0405475	-0.047305	-0.171935	-0.0834797
MYC_GFP:6122-	TCGTGAGGTCAGGAGAGACC	MYC_GFP	GGTCTCTCCTGACCTCACGA	-	TCC	8	127740190	intron	TRUE	0.0185463	-0.0525275	-0.0099195	-0.0021958	-0.0115241
MYC_GFP:6123+	GTCTCTCCTGACCTCACGAT	MYC_GFP	ATCGTGAGGTCAGGAGAGAC	+	CAT	8	127740176	intron	TRUE	0.0386675	0.271713	0.0088655	-0.0377215	0.070381
MYC_GFP:6123-	ATCGTGAGGTCAGGAGAGAC	MYC_GFP	GTCTCTCCTGACCTCACGAT	-	CCG	8	127740191	intron	TRUE	0.00472562	-0.0126575	0.0017932	0.011089	0.00123758
MYC_GFP:6124+	TCTCTCCTGACCTCACGATC	MYC_GFP	GATCGTGAGGTCAGGAGAGA	+	CCA	8	127740177	intron	TRUE	0.0495237	0.139887	0.027318500000000003	-0.011748	0.051245437500000005
MYC_GFP:6124-	GATCGTGAGGTCAGGAGAGA	MYC_GFP	TCTCTCCTGACCTCACGATC	-	CGC	8	127740192	intron	TRUE	0.023125	0.102959	0.0396515	0.0303825	0.049029437499999995
MYC_GFP:6125+	CTCTCCTGACCTCACGATCC	MYC_GFP	GGATCGTGAGGTCAGGAGAG	+	ACC	8	127740178	intron	TRUE	0.013085	-0.00767925	-0.0021451	-0.014818	-0.00288934
MYC_GFP:6125-	GGATCGTGAGGTCAGGAGAG	MYC_GFP	CTCTCCTGACCTCACGATCC	-	GCC	8	127740193	intron	TRUE	0.0626775	0.0493637	-0.016251	0.1414	0.0592976
MYC_GFP:6126+	TCTCCTGACCTCACGATCCG	MYC_GFP	CGGATCGTGAGGTCAGGAGA	+	GAC	8	127740179	intron	TRUE	-0.00749487	-0.135375	0.010163	-0.038499	-0.0428015
MYC_GFP:6126-	CGGATCGTGAGGTCAGGAGA	MYC_GFP	TCTCCTGACCTCACGATCCG	-	CCC	8	127740194	intron	TRUE	0.00632912	0.104258	0.00086335	0.089915	0.0503412
MYC_GFP:6127+	CTCCTGACCTCACGATCCGC	MYC_GFP	GCGGATCGTGAGGTCAGGAG	+	AGA	8	127740180	intron	TRUE	-0.0840338	-0.0464375	-0.062065	-0.06342	-0.0639891
MYC_GFP:6127-	GCGGATCGTGAGGTCAGGAG	MYC_GFP	CTCCTGACCTCACGATCCGC	-	CCA	8	127740195	intron	TRUE	-0.0261575	-0.108596	-0.016728	0.052065	-0.0248542
MYC_GFP:6128+	TCCTGACCTCACGATCCGCC	MYC_GFP	GGCGGATCGTGAGGTCAGGA	+	GAG	8	127740181	intron	TRUE	-0.0604662	-0.05254	-0.0467205	-0.075335	-0.0587654
MYC_GFP:6128-	GGCGGATCGTGAGGTCAGGA	MYC_GFP	TCCTGACCTCACGATCCGCC	-	CAC	8	127740196	intron	TRUE	0.0333975	-0.0217425	0.018359	0.0179835	0.0119994
MYC_GFP:6129+	CCTGACCTCACGATCCGCCC	MYC_GFP	GGGCGGATCGTGAGGTCAGG	+	AGA	8	127740182	intron	TRUE	-0.239638	-0.38125	-0.13588	-0.147705	-0.226118
MYC_GFP:6129-	GGGCGGATCGTGAGGTCAGG	MYC_GFP	CCTGACCTCACGATCCGCCC	-	ACC	8	127740197	intron	TRUE	0.0210313	0.0147587	0.00722	0.0216195	0.0161574
MYC_GFP:6130+	CTGACCTCACGATCCGCCCA	MYC_GFP	TGGGCGGATCGTGAGGTCAG	+	GAG	8	127740183	intron	TRUE	-0.460388	-0.270913	-0.35648	-0.23251	-0.330072
MYC_GFP:6130-	TGGGCGGATCGTGAGGTCAG	MYC_GFP	CTGACCTCACGATCCGCCCA	-	CCT	8	127740198	intron	TRUE	0.04504	-0.093065	0.0408135	0.026106499999999998	0.00472375
MYC_GFP:6131+	TGACCTCACGATCCGCCCAC	MYC_GFP	GTGGGCGGATCGTGAGGTCA	+	GGA	8	127740184	intron	TRUE	-0.472575	-0.341338	-0.365275	-0.22655	-0.351434
MYC_GFP:6131-	GTGGGCGGATCGTGAGGTCA	MYC_GFP	TGACCTCACGATCCGCCCAC	-	CTC	8	127740199	intron	TRUE	0.00833488	0.0567975	0.0235005	0.0288145	0.029361843749999998
MYC_GFP:6132+	GACCTCACGATCCGCCCACC	MYC_GFP	GGTGGGCGGATCGTGAGGTC	+	AGG	8	127740185	intron	TRUE	-0.126337	-0.0510725	-0.072945	0.0130405	-0.0593286
MYC_GFP:6132-	GGTGGGCGGATCGTGAGGTC	MYC_GFP	GACCTCACGATCCGCCCACC	-	TCG	8	127740200	intron	TRUE	0.0183337	0.00768425	-0.00431865	0.0077535	0.00736321
MYC_GFP:6133+	ACCTCACGATCCGCCCACCT	MYC_GFP	AGGTGGGCGGATCGTGAGGT	+	CAG	8	127740186	intron	TRUE	-0.0733088	0.031885	-0.069815	0.0033148	-0.026981
MYC_GFP:6133-	AGGTGGGCGGATCGTGAGGT	MYC_GFP	ACCTCACGATCCGCCCACCT	-	CGG	8	127740201	intron	TRUE	0.017405	-0.0117798	-0.0250925	0.0034252	-0.00401051
MYC_GFP:6134+	CCTCACGATCCGCCCACCTC	MYC_GFP	GAGGTGGGCGGATCGTGAGG	+	TCA	8	127740187	intron	TRUE	-0.129775	-0.0926638	-0.1034	-0.032743	-0.0896454
MYC_GFP:6134-	GAGGTGGGCGGATCGTGAGG	MYC_GFP	CCTCACGATCCGCCCACCTC	-	GGC	8	127740202	intron	TRUE	0.0169525	-0.0221163	-0.0428595	0.0009548	-0.0117671
MYC_GFP:6135+	CTCACGATCCGCCCACCTCG	MYC_GFP	CGAGGTGGGCGGATCGTGAG	+	GTC	8	127740188	intron	TRUE	-0.0380775	-0.0465525	-0.0279915	-0.00302505	-0.0289116
MYC_GFP:6135-	CGAGGTGGGCGGATCGTGAG	MYC_GFP	CTCACGATCCGCCCACCTCG	-	GCC	8	127740203	intron	TRUE	-0.0042315	-0.0143475	-0.0078535	-0.047415	-0.0184619
MYC_GFP:6136+	TCACGATCCGCCCACCTCGG	MYC_GFP	CCGAGGTGGGCGGATCGTGA	+	GGT	8	127740189	intron	TRUE	-0.00979413	0.114755	-0.012727	0.06264	0.0387185
MYC_GFP:6136-	CCGAGGTGGGCGGATCGTGA	MYC_GFP	TCACGATCCGCCCACCTCGG	-	CCT	8	127740204	intron	TRUE	-0.017465	-0.0808737	-0.0196885	-0.009545	-0.0318931
MYC_GFP:6137+	CACGATCCGCCCACCTCGGC	MYC_GFP	GCCGAGGTGGGCGGATCGTG	+	AGG	8	127740190	intron	TRUE	-0.1628	-0.218362	-0.068055	-0.05692	-0.126534
MYC_GFP:6137-	GCCGAGGTGGGCGGATCGTG	MYC_GFP	CACGATCCGCCCACCTCGGC	-	CTC	8	127740205	intron	TRUE	0.0228987	0.053165	0.023002	0.066965	0.0415077
MYC_GFP:6138+	ACGATCCGCCCACCTCGGCC	MYC_GFP	GGCCGAGGTGGGCGGATCGT	+	GAG	8	127740191	intron	TRUE	-0.278525	-0.274925	-0.15739	-0.192435	-0.225819
MYC_GFP:6138-	GGCCGAGGTGGGCGGATCGT	MYC_GFP	ACGATCCGCCCACCTCGGCC	-	TCC	8	127740206	intron	TRUE	-0.001294	0.114392	-0.00996	0.08313	0.0465671
MYC_GFP:6139+	CGATCCGCCCACCTCGGCCT	MYC_GFP	AGGCCGAGGTGGGCGGATCG	+	TGA	8	127740192	intron	TRUE	-0.102805	0.00193888	-0.052445	-0.0092345	-0.0406364
MYC_GFP:6139-	AGGCCGAGGTGGGCGGATCG	MYC_GFP	CGATCCGCCCACCTCGGCCT	-	CCC	8	127740207	intron	TRUE	0.0084295	0.0325925	0.005072	0.0347285	0.0202056
MYC_GFP:6140+	GATCCGCCCACCTCGGCCTC	MYC_GFP	GAGGCCGAGGTGGGCGGATC	+	GTG	8	127740193	intron	TRUE	-0.0984737	-0.0887162	-0.061405	-0.0185795	-0.0667936
MYC_GFP:6140-	GAGGCCGAGGTGGGCGGATC	MYC_GFP	GATCCGCCCACCTCGGCCTC	-	CCA	8	127740208	intron	TRUE	0.0460313	0.0684037	0.015071000000000001	-0.0088515	0.0301636
MYC_GFP:6141+	ATCCGCCCACCTCGGCCTCC	MYC_GFP	GGAGGCCGAGGTGGGCGGAT	+	CGT	8	127740194	intron	TRUE	-0.149188	-0.208962	-0.09359	-0.074995	-0.131684
MYC_GFP:6141-	GGAGGCCGAGGTGGGCGGAT	MYC_GFP	ATCCGCCCACCTCGGCCTCC	-	CAA	8	127740209	intron	TRUE	-0.0137462	0.0130113	-0.010513	-0.07092	-0.020542
MYC_GFP:6142+	TCCGCCCACCTCGGCCTCCC	MYC_GFP	GGGAGGCCGAGGTGGGCGGA	+	TCG	8	127740195	intron	TRUE	-0.0192863	-0.120759	-0.055055	-0.028841	-0.0559853
MYC_GFP:6142-	GGGAGGCCGAGGTGGGCGGA	MYC_GFP	TCCGCCCACCTCGGCCTCCC	-	AAA	8	127740210	intron	TRUE	-0.440725	-0.440387	-0.240805	-0.293545	-0.353866
MYC_GFP:6143+	CCGCCCACCTCGGCCTCCCA	MYC_GFP	TGGGAGGCCGAGGTGGGCGG	+	ATC	8	127740196	intron	TRUE	-0.397738	-0.374412	-0.189805	-0.228785	-0.297685
MYC_GFP:6143-	TGGGAGGCCGAGGTGGGCGG	MYC_GFP	CCGCCCACCTCGGCCTCCCA	-	AAG	8	127740211	intron	TRUE	-0.494475	-0.466575	-0.221945	-0.286385	-0.367345
MYC_GFP:6144+	CGCCCACCTCGGCCTCCCAA	MYC_GFP	TTGGGAGGCCGAGGTGGGCG	+	GAT	8	127740197	intron	TRUE	-0.250163	-0.282637	-0.217155	-0.236635	-0.246647
MYC_GFP:6144-	TTGGGAGGCCGAGGTGGGCG	MYC_GFP	CGCCCACCTCGGCCTCCCAA	-	AGT	8	127740212	intron	TRUE	-0.462487	-0.553725	-0.22719	-0.332785	-0.394047
MYC_GFP:6145+	GCCCACCTCGGCCTCCCAAA	MYC_GFP	TTTGGGAGGCCGAGGTGGGC	+	GGA	8	127740198	intron	TRUE	-0.396775	-0.35435	-0.2996	-0.18987	-0.310149
MYC_GFP:6145-	TTTGGGAGGCCGAGGTGGGC	MYC_GFP	GCCCACCTCGGCCTCCCAAA	-	GTG	8	127740213	intron	TRUE	-0.443937	-0.448763	-0.197205	-0.20663	-0.324134
MYC_GFP:6146+	CCCACCTCGGCCTCCCAAAG	MYC_GFP	CTTTGGGAGGCCGAGGTGGG	+	CGG	8	127740199	intron	TRUE	-0.416825	-0.532188	-0.210055	-0.23949	-0.349639
MYC_GFP:6146-	CTTTGGGAGGCCGAGGTGGG	MYC_GFP	CCCACCTCGGCCTCCCAAAG	-	TGC	8	127740214	intron	TRUE	-0.423275	-0.353675	-0.168045	-0.198045	-0.28576
MYC_GFP:6147+	CCACCTCGGCCTCCCAAAGT	MYC_GFP	ACTTTGGGAGGCCGAGGTGG	+	GCG	8	127740200	intron	TRUE	-0.381	-0.313588	-0.213715	-0.247015	-0.288829
MYC_GFP:6147-	ACTTTGGGAGGCCGAGGTGG	MYC_GFP	CCACCTCGGCCTCCCAAAGT	-	GCT	8	127740215	intron	TRUE	-0.497337	-0.415363	-0.193305	-0.230665	-0.334168
MYC_GFP:6148+	CACCTCGGCCTCCCAAAGTG	MYC_GFP	CACTTTGGGAGGCCGAGGTG	+	GGC	8	127740201	intron	TRUE	-0.304762	-0.260275	-0.143075	-0.254685	-0.240699
MYC_GFP:6148-	CACTTTGGGAGGCCGAGGTG	MYC_GFP	CACCTCGGCCTCCCAAAGTG	-	CTG	8	127740216	intron	TRUE	-0.460925	-1.03964	-0.28204	-0.56535	-0.586988
MYC_GFP:6149+	ACCTCGGCCTCCCAAAGTGC	MYC_GFP	GCACTTTGGGAGGCCGAGGT	+	GGG	8	127740202	intron	TRUE	-0.340612	-0.4243	-0.149525	-0.302555	-0.304248
MYC_GFP:6149-	GCACTTTGGGAGGCCGAGGT	MYC_GFP	ACCTCGGCCTCCCAAAGTGC	-	TGG	8	127740217	intron	TRUE	-1.0598	-1.20929	-0.5288	-0.5288	-0.831672
MYC_GFP:6150+	CCTCGGCCTCCCAAAGTGCT	MYC_GFP	AGCACTTTGGGAGGCCGAGG	+	TGG	8	127740203	intron	TRUE	-0.7949	-0.627138	-0.43086	-0.49701	-0.587477
MYC_GFP:6150-	AGCACTTTGGGAGGCCGAGG	MYC_GFP	CCTCGGCCTCCCAAAGTGCT	-	GGG	8	127740218	intron	TRUE	-0.4573	-0.390713	-0.25335	-0.150375	-0.312934
MYC_GFP:6151+	CTCGGCCTCCCAAAGTGCTG	MYC_GFP	CAGCACTTTGGGAGGCCGAG	+	GTG	8	127740204	intron	TRUE	-0.556425	-0.618587	-0.219965	-0.5374	-0.483094
MYC_GFP:6151-	CAGCACTTTGGGAGGCCGAG	MYC_GFP	CTCGGCCTCCCAAAGTGCTG	-	GGA	8	127740219	intron	TRUE	-0.523362	-0.354775	-0.16485	-0.205035	-0.312006
MYC_GFP:6152+	TCGGCCTCCCAAAGTGCTGG	MYC_GFP	CCAGCACTTTGGGAGGCCGA	+	GGT	8	127740205	intron	TRUE	-0.73515	-0.923525	-0.1706	-0.473105	-0.575595
MYC_GFP:6152-	CCAGCACTTTGGGAGGCCGA	MYC_GFP	TCGGCCTCCCAAAGTGCTGG	-	GAT	8	127740220	intron	TRUE	-0.730825	-0.415137	-0.184375	-0.31382	-0.411039
MYC_GFP:6153+	CGGCCTCCCAAAGTGCTGGG	MYC_GFP	CCCAGCACTTTGGGAGGCCG	+	AGG	8	127740206	intron	TRUE	-0.05366	-0.00674938	-0.018426	0.0238695	-0.0137415
MYC_GFP:6153-	CCCAGCACTTTGGGAGGCCG	MYC_GFP	CGGCCTCCCAAAGTGCTGGG	-	ATT	8	127740221	intron	TRUE	-0.433975	-0.727463	-0.131375	-0.22937	-0.380546
MYC_GFP:6154+	GGCCTCCCAAAGTGCTGGGA	MYC_GFP	TCCCAGCACTTTGGGAGGCC	+	GAG	8	127740207	intron	TRUE	-0.097195	-0.104579	-0.08207	-0.039068	-0.0807279
MYC_GFP:6154-	TCCCAGCACTTTGGGAGGCC	MYC_GFP	GGCCTCCCAAAGTGCTGGGA	-	TTA	8	127740222	intron	TRUE	-0.395487	-0.4648	-0.20018	-0.25634	-0.329202
MYC_GFP:6155+	GCCTCCCAAAGTGCTGGGAT	MYC_GFP	ATCCCAGCACTTTGGGAGGC	+	CGA	8	127740208	intron	TRUE	-0.420463	-0.207813	-0.225365	-0.12625	-0.244972
MYC_GFP:6155-	ATCCCAGCACTTTGGGAGGC	MYC_GFP	GCCTCCCAAAGTGCTGGGAT	-	TAC	8	127740223	intron	TRUE	-0.596087	-0.657125	-0.2004	-0.415165	-0.467194
MYC_GFP:6156+	CCTCCCAAAGTGCTGGGATT	MYC_GFP	AATCCCAGCACTTTGGGAGG	+	CCG	8	127740209	intron	TRUE	-0.857762	-0.883825	-0.37758	-0.5282	-0.661842
MYC_GFP:6156-	AATCCCAGCACTTTGGGAGG	MYC_GFP	CCTCCCAAAGTGCTGGGATT	-	ACA	8	127740224	intron	TRUE	-0.615675	-0.602662	-0.290965	-0.5515	-0.515201
MYC_GFP:6157+	CTCCCAAAGTGCTGGGATTA	MYC_GFP	TAATCCCAGCACTTTGGGAG	+	GCC	8	127740210	intron	TRUE	-0.816187	-0.801887	-0.301845	-0.490725	-0.602661
MYC_GFP:6157-	TAATCCCAGCACTTTGGGAG	MYC_GFP	CTCCCAAAGTGCTGGGATTA	-	CAG	8	127740225	intron	TRUE	-0.0724863	-0.103766	-0.053205	-0.037667	-0.0667811
MYC_GFP:6158+	TCCCAAAGTGCTGGGATTAC	MYC_GFP	GTAATCCCAGCACTTTGGGA	+	GGC	8	127740211	intron	TRUE	-0.715125	-0.96415	-0.29614	-0.53515	-0.627641
MYC_GFP:6158-	GTAATCCCAGCACTTTGGGA	MYC_GFP	TCCCAAAGTGCTGGGATTAC	-	AGG	8	127740226	intron	TRUE	-0.2556	-0.107459	-0.23886	-0.025329	-0.156812
MYC_GFP:6159+	CCCAAAGTGCTGGGATTACA	MYC_GFP	TGTAATCCCAGCACTTTGGG	+	AGG	8	127740212	intron	TRUE	-0.721075	-0.842387	-0.3386	-0.4936	-0.598916
MYC_GFP:6159-	TGTAATCCCAGCACTTTGGG	MYC_GFP	CCCAAAGTGCTGGGATTACA	-	GGT	8	127740227	intron	TRUE	-0.212975	-0.317038	-0.153055	-0.16431	-0.211844
MYC_GFP:6160+	CCAAAGTGCTGGGATTACAG	MYC_GFP	CTGTAATCCCAGCACTTTGG	+	GAG	8	127740213	intron	TRUE	-1.05829	-0.74505	-0.5446	-0.49131	-0.709812
MYC_GFP:6160-	CTGTAATCCCAGCACTTTGG	MYC_GFP	CCAAAGTGCTGGGATTACAG	-	GTG	8	127740228	intron	TRUE	-0.317775	-0.325062	-0.19865	-0.211945	-0.263358
MYC_GFP:6161+	CAAAGTGCTGGGATTACAGG	MYC_GFP	CCTGTAATCCCAGCACTTTG	+	GGA	8	127740214	intron	TRUE	-0.149413	-0.1877	-0.060485	-0.181005	-0.144651
MYC_GFP:6161-	CCTGTAATCCCAGCACTTTG	MYC_GFP	CAAAGTGCTGGGATTACAGG	-	TGT	8	127740229	intron	TRUE	-0.568725	-0.686075	-0.20077	-0.55085	-0.501605
MYC_GFP:6162+	AAAGTGCTGGGATTACAGGT	MYC_GFP	ACCTGTAATCCCAGCACTTT	+	GGG	8	127740215	intron	TRUE	0.00303775	-0.134038	-0.000201785	-0.111895	-0.0607741
MYC_GFP:6162-	ACCTGTAATCCCAGCACTTT	MYC_GFP	AAAGTGCTGGGATTACAGGT	-	GTG	8	127740230	intron	TRUE	-0.82395	-0.854087	-0.34885	-0.5481	-0.643747
MYC_GFP:6163+	AAGTGCTGGGATTACAGGTG	MYC_GFP	CACCTGTAATCCCAGCACTT	+	TGG	8	127740216	intron	TRUE	-0.4378	-0.5393	-0.204125	-0.58485	-0.441519
MYC_GFP:6163-	CACCTGTAATCCCAGCACTT	MYC_GFP	AAGTGCTGGGATTACAGGTG	-	TGA	8	127740231	intron	TRUE	-0.807025	-0.68545	-0.499825	-0.55195	-0.636062
MYC_GFP:6164+	AGTGCTGGGATTACAGGTGT	MYC_GFP	ACACCTGTAATCCCAGCACT	+	TTG	8	127740217	intron	TRUE	-1.00351	-0.8922	-0.413215	-0.60745	-0.729094
MYC_GFP:6164-	ACACCTGTAATCCCAGCACT	MYC_GFP	AGTGCTGGGATTACAGGTGT	-	GAG	8	127740232	intron	TRUE	-0.653175	-0.79065	-0.2785	-0.20472	-0.481761
MYC_GFP:6165+	GTGCTGGGATTACAGGTGTG	MYC_GFP	CACACCTGTAATCCCAGCAC	+	TTT	8	127740218	intron	TRUE	-0.430737	-0.98825	-0.140185	-0.55905	-0.529556
MYC_GFP:6165-	CACACCTGTAATCCCAGCAC	MYC_GFP	GTGCTGGGATTACAGGTGTG	-	AGC	8	127740233	intron	TRUE	-0.6693	-0.636837	-0.32976	-0.217325	-0.463306
MYC_GFP:6166+	TGCTGGGATTACAGGTGTGA	MYC_GFP	TCACACCTGTAATCCCAGCA	+	CTT	8	127740219	intron	TRUE	-0.0352763	-0.07468	-0.013813	-0.0495725	-0.0433354
MYC_GFP:6166-	TCACACCTGTAATCCCAGCA	MYC_GFP	TGCTGGGATTACAGGTGTGA	-	GCC	8	127740234	intron	TRUE	-0.549462	-0.460288	-0.30778	-0.136505	-0.363509
MYC_GFP:6167+	GCTGGGATTACAGGTGTGAG	MYC_GFP	CTCACACCTGTAATCCCAGC	+	ACT	8	127740220	intron	TRUE	-0.202887	-0.168437	-0.131185	-0.197425	-0.174984
MYC_GFP:6167-	CTCACACCTGTAATCCCAGC	MYC_GFP	GCTGGGATTACAGGTGTGAG	-	CCA	8	127740235	intron	TRUE	-0.603475	-0.562688	-0.196225	-0.28606	-0.412112
MYC_GFP:6168+	CTGGGATTACAGGTGTGAGC	MYC_GFP	GCTCACACCTGTAATCCCAG	+	CAC	8	127740221	intron	TRUE	-0.354812	-0.416525	-0.18832	-0.27319	-0.308212
MYC_GFP:6168-	GCTCACACCTGTAATCCCAG	MYC_GFP	CTGGGATTACAGGTGTGAGC	-	CAG	8	127740236	intron	TRUE	-0.747912	-0.9363	-0.292485	-0.4479	-0.606149
MYC_GFP:6169+	TGGGATTACAGGTGTGAGCC	MYC_GFP	GGCTCACACCTGTAATCCCA	+	GCA	8	127740222	intron	TRUE	-0.664062	-0.678675	-0.31985	-0.5311	-0.548422
MYC_GFP:6169-	GGCTCACACCTGTAATCCCA	MYC_GFP	TGGGATTACAGGTGTGAGCC	-	AGG	8	127740237	intron	TRUE	-0.00918737	-0.0620475	0.0207355	0.0048797	-0.0114049
MYC_GFP:6170+	GGGATTACAGGTGTGAGCCA	MYC_GFP	TGGCTCACACCTGTAATCCC	+	AGC	8	127740223	intron	TRUE	-0.835337	-1.45812	-0.58325	-0.58325	-0.864991
MYC_GFP:6170-	TGGCTCACACCTGTAATCCC	MYC_GFP	GGGATTACAGGTGTGAGCCA	-	GGG	8	127740238	intron	TRUE	-0.14305	-0.291075	-0.096005	-0.20362	-0.183438
MYC_GFP:6171+	GGATTACAGGTGTGAGCCAG	MYC_GFP	CTGGCTCACACCTGTAATCC	+	CAG	8	127740224	intron	TRUE	-0.460913	-0.329075	-0.17341	-0.22609	-0.297372
MYC_GFP:6171-	CTGGCTCACACCTGTAATCC	MYC_GFP	GGATTACAGGTGTGAGCCAG	-	GGC	8	127740239	intron	TRUE	-0.247713	-0.236338	-0.146355	-0.23549	-0.216474
MYC_GFP:6172+	GATTACAGGTGTGAGCCAGG	MYC_GFP	CCTGGCTCACACCTGTAATC	+	CCA	8	127740225	intron	TRUE	-0.221137	-0.191463	-0.146715	-0.15555	-0.178716
MYC_GFP:6172-	CCTGGCTCACACCTGTAATC	MYC_GFP	GATTACAGGTGTGAGCCAGG	-	GCA	8	127740240	intron	TRUE	-0.111221	-0.12745	-0.08371	-0.121855	-0.111059
MYC_GFP:6173+	ATTACAGGTGTGAGCCAGGG	MYC_GFP	CCCTGGCTCACACCTGTAAT	+	CCC	8	127740226	intron	TRUE	0.0429488	-0.0334425	0.0149755	-0.054635	-0.00753831
MYC_GFP:6173-	CCCTGGCTCACACCTGTAAT	MYC_GFP	ATTACAGGTGTGAGCCAGGG	-	CAC	8	127740241	intron	TRUE	-0.126738	-0.0582688	-0.08972	-0.118135	-0.0982153
MYC_GFP:6174+	TTACAGGTGTGAGCCAGGGC	MYC_GFP	GCCCTGGCTCACACCTGTAA	+	TCC	8	127740227	intron	TRUE	0.00525475	-0.0590888	-0.0012196	-0.0240765	-0.0197825
MYC_GFP:6174-	GCCCTGGCTCACACCTGTAA	MYC_GFP	TTACAGGTGTGAGCCAGGGC	-	ACC	8	127740242	intron	TRUE	-0.00114116	-0.0222838	0.017265	0.0029096	-0.000812578
MYC_GFP:6175+	TACAGGTGTGAGCCAGGGCA	MYC_GFP	TGCCCTGGCTCACACCTGTA	+	ATC	8	127740228	intron	TRUE	-0.007686	0.00463825	-0.00470805	-0.018602	-0.00658945
MYC_GFP:6175-	TGCCCTGGCTCACACCTGTA	MYC_GFP	TACAGGTGTGAGCCAGGGCA	-	CCA	8	127740243	intron	TRUE	-0.0193362	-0.00116199	-0.0007957	-0.0052765	-0.00664261
MYC_GFP:6176+	ACAGGTGTGAGCCAGGGCAC	MYC_GFP	GTGCCCTGGCTCACACCTGT	+	AAT	8	127740229	intron	TRUE	-0.0372225	0.0153087	-0.0036902	-0.0029396	-0.00713589
MYC_GFP:6176-	GTGCCCTGGCTCACACCTGT	MYC_GFP	ACAGGTGTGAGCCAGGGCAC	-	CAG	8	127740244	intron	TRUE	-0.0749313	-0.138538	-0.027793	-0.164905	-0.101542
MYC_GFP:6177+	CAGGTGTGAGCCAGGGCACC	MYC_GFP	GGTGCCCTGGCTCACACCTG	+	TAA	8	127740230	intron	TRUE	-0.0757837	-0.0271075	-0.0309665	-0.00196515	-0.0339557
MYC_GFP:6177-	GGTGCCCTGGCTCACACCTG	MYC_GFP	CAGGTGTGAGCCAGGGCACC	-	AGG	8	127740245	intron	TRUE	0.0173775	-0.08952	-0.006165	-0.038245	-0.0291381
MYC_GFP:6178+	AGGTGTGAGCCAGGGCACCA	MYC_GFP	TGGTGCCCTGGCTCACACCT	+	GTA	8	127740231	intron	TRUE	-0.0125075	-0.112653	0.022171	-0.00093465	-0.0259809
MYC_GFP:6178-	TGGTGCCCTGGCTCACACCT	MYC_GFP	AGGTGTGAGCCAGGGCACCA	-	GGC	8	127740246	intron	TRUE	-0.0443325	-0.207563	-0.031179	-0.2034	-0.121618
MYC_GFP:6179+	GGTGTGAGCCAGGGCACCAG	MYC_GFP	CTGGTGCCCTGGCTCACACC	+	TGT	8	127740232	intron	TRUE	-0.08334	-0.1673	-0.01815	-0.12422	-0.0982525
MYC_GFP:6179-	CTGGTGCCCTGGCTCACACC	MYC_GFP	GGTGTGAGCCAGGGCACCAG	-	GCT	8	127740247	intron	TRUE	-0.24395	-0.244787	-0.11206	-0.11849	-0.179822
MYC_GFP:6180+	GTGTGAGCCAGGGCACCAGG	MYC_GFP	CCTGGTGCCCTGGCTCACAC	+	CTG	8	127740233	intron	TRUE	-0.0344337	0.0420987	0.0055885	-0.019402	-0.00153713
MYC_GFP:6180-	CCTGGTGCCCTGGCTCACAC	MYC_GFP	GTGTGAGCCAGGGCACCAGG	-	CTT	8	127740248	intron	TRUE	-0.1555	-0.127213	-0.06266	0.00431265	-0.085265
MYC_GFP:6181+	TGTGAGCCAGGGCACCAGGC	MYC_GFP	GCCTGGTGCCCTGGCTCACA	+	CCT	8	127740234	intron	TRUE	-0.0247525	0.00091835	-0.00017981	-0.013532	-0.00938649
MYC_GFP:6181-	GCCTGGTGCCCTGGCTCACA	MYC_GFP	TGTGAGCCAGGGCACCAGGC	-	TTA	8	127740249	intron	TRUE	-0.06651	0.0379138	-0.018069	0.046816	3.768750000000126e-05
MYC_GFP:6182+	GTGAGCCAGGGCACCAGGCT	MYC_GFP	AGCCTGGTGCCCTGGCTCAC	+	ACC	8	127740235	intron	FALSE	-0.00334013	0.0828013	0.000888	0.0339665	0.0285789
MYC_GFP:6182-	AGCCTGGTGCCCTGGCTCAC	MYC_GFP	GTGAGCCAGGGCACCAGGCT	-	TAG	8	127740250	intron	FALSE	0.04678	-0.0283625	0.011626000000000001	0.017333	0.0118441
MYC_GFP:6183+	TGAGCCAGGGCACCAGGCTT	MYC_GFP	AAGCCTGGTGCCCTGGCTCA	+	CAC	8	127740236	intron	FALSE	-0.0343588	0.0364737	0.030259	-0.010412	0.0054905
MYC_GFP:6183-	AAGCCTGGTGCCCTGGCTCA	MYC_GFP	TGAGCCAGGGCACCAGGCTT	-	AGA	8	127740251	intron	FALSE	0.0420437	0.0431212	0.011981	-0.037787	0.014839749999999999
MYC_GFP:6184+	GAGCCAGGGCACCAGGCTTA	MYC_GFP	TAAGCCTGGTGCCCTGGCTC	+	ACA	8	127740237	intron	FALSE	-0.00314838	-0.006222	0.00326355	0.011582	0.00136879
MYC_GFP:6184-	TAAGCCTGGTGCCCTGGCTC	MYC_GFP	GAGCCAGGGCACCAGGCTTA	-	GAT	8	127740252	intron	FALSE	0.0283037	0.0146337	0.0115495	0.07657	0.0327643
MYC_GFP:6185+	AGCCAGGGCACCAGGCTTAG	MYC_GFP	CTAAGCCTGGTGCCCTGGCT	+	CAC	8	127740238	intron	FALSE	0.00675587	-0.0419025	0.01917	-0.010777	-0.00668841
MYC_GFP:6185-	CTAAGCCTGGTGCCCTGGCT	MYC_GFP	AGCCAGGGCACCAGGCTTAG	-	ATG	8	127740253	intron	FALSE	-0.00602188	0.105074	0.0067945	0.08662	0.0481166
MYC_GFP:6186+	GCCAGGGCACCAGGCTTAGA	MYC_GFP	TCTAAGCCTGGTGCCCTGGC	+	TCA	8	127740239	intron	FALSE	0.00123735	0.0597138	0.02988	0.0392485	0.032519900000000004
MYC_GFP:6186-	TCTAAGCCTGGTGCCCTGGC	MYC_GFP	GCCAGGGCACCAGGCTTAGA	-	TGT	8	127740254	intron	FALSE	0.0134075	-0.166625	-0.018558	-0.053655	-0.0563576
MYC_GFP:6187+	CCAGGGCACCAGGCTTAGAT	MYC_GFP	ATCTAAGCCTGGTGCCCTGG	+	CTC	8	127740240	intron	FALSE	-0.0698325	-0.0542425	-0.0309115	-0.014459	-0.0423614
MYC_GFP:6187-	ATCTAAGCCTGGTGCCCTGG	MYC_GFP	CCAGGGCACCAGGCTTAGAT	-	GTG	8	127740255	intron	FALSE	0.0105454	-0.0611187	-0.027303	-0.0290045	-0.0267202
MYC_GFP:6188+	CAGGGCACCAGGCTTAGATG	MYC_GFP	CATCTAAGCCTGGTGCCCTG	+	GCT	8	127740241	intron	FALSE	-0.0142513	-0.0818025	-0.0137395	-0.06135	-0.0427858
MYC_GFP:6188-	CATCTAAGCCTGGTGCCCTG	MYC_GFP	CAGGGCACCAGGCTTAGATG	-	TGG	8	127740256	intron	FALSE	-0.108766	-0.0524288	-0.0477015	-0.0361575	-0.0612635
MYC_GFP:6189+	AGGGCACCAGGCTTAGATGT	MYC_GFP	ACATCTAAGCCTGGTGCCCT	+	GGC	8	127740242	intron	FALSE	-0.000684775	-0.085725	-0.0223725	-0.061445	-0.0425568
MYC_GFP:6189-	ACATCTAAGCCTGGTGCCCT	MYC_GFP	AGGGCACCAGGCTTAGATGT	-	GGC	8	127740257	intron	FALSE	-0.04998	-0.0882675	-0.06172	-0.0177815	-0.0544372
MYC_GFP:6190+	GGGCACCAGGCTTAGATGTG	MYC_GFP	CACATCTAAGCCTGGTGCCC	+	TGG	8	127740243	intron	FALSE	-0.0306175	0.0916938	-0.0280145	0.06843	0.025372937500000005
MYC_GFP:6190-	CACATCTAAGCCTGGTGCCC	MYC_GFP	GGGCACCAGGCTTAGATGTG	-	GCT	8	127740258	intron	FALSE	-0.0517637	-0.0731325	-0.022866	0.05912	-0.0221606
MYC_GFP:6191+	GGCACCAGGCTTAGATGTGG	MYC_GFP	CCACATCTAAGCCTGGTGCC	+	CTG	8	127740244	intron	FALSE	-0.006497	0.119109	0.00202755	0.0384775	0.0382792
MYC_GFP:6191-	CCACATCTAAGCCTGGTGCC	MYC_GFP	GGCACCAGGCTTAGATGTGG	-	CTC	8	127740259	intron	FALSE	-0.0542425	-0.0041965	-0.023839	0.062975	-0.00482575
MYC_GFP:6192+	GCACCAGGCTTAGATGTGGC	MYC_GFP	GCCACATCTAAGCCTGGTGC	+	CCT	8	127740245	intron	FALSE	-0.0286425	-0.0278825	-0.019869	0.024358499999999998	-0.0130089
MYC_GFP:6192-	GCCACATCTAAGCCTGGTGC	MYC_GFP	GCACCAGGCTTAGATGTGGC	-	TCT	8	127740260	intron	FALSE	-0.0369925	0.0543013	-0.025143	0.0531	0.011316437500000002
MYC_GFP:6193+	CACCAGGCTTAGATGTGGCT	MYC_GFP	AGCCACATCTAAGCCTGGTG	+	CCC	8	127740246	intron	FALSE	-0.00631025	0.144712	3.6929e-05	0.09688	0.0588298
MYC_GFP:6193-	AGCCACATCTAAGCCTGGTG	MYC_GFP	CACCAGGCTTAGATGTGGCT	-	CTT	8	127740261	intron	FALSE	-0.01336	0.160525	-0.0188075	0.048163	0.0441301
MYC_GFP:6194+	ACCAGGCTTAGATGTGGCTC	MYC_GFP	GAGCCACATCTAAGCCTGGT	+	GCC	8	127740247	intron	FALSE	0.0189175	0.0530625	0.010187	0.08632	0.0421217
MYC_GFP:6194-	GAGCCACATCTAAGCCTGGT	MYC_GFP	ACCAGGCTTAGATGTGGCTC	-	TTT	8	127740262	intron	FALSE	0.006426	0.00304762	0.0180675	-0.06892	-0.0103447
MYC_GFP:6195+	CCAGGCTTAGATGTGGCTCT	MYC_GFP	AGAGCCACATCTAAGCCTGG	+	TGC	8	127740248	intron	FALSE	-0.107012	-0.0865038	-0.067115	-0.037198	-0.0744573
MYC_GFP:6195-	AGAGCCACATCTAAGCCTGG	MYC_GFP	CCAGGCTTAGATGTGGCTCT	-	TTG	8	127740263	intron	FALSE	0.0769612	-0.0792675	0.0465235	-0.07851	-0.00857319
MYC_GFP:6196+	CAGGCTTAGATGTGGCTCTT	MYC_GFP	AAGAGCCACATCTAAGCCTG	+	GTG	8	127740249	intron	FALSE	0.045515	-0.0515762	0.0204565	-0.00175905	0.00315905
MYC_GFP:6196-	AAGAGCCACATCTAAGCCTG	MYC_GFP	CAGGCTTAGATGTGGCTCTT	-	TGG	8	127740264	intron	FALSE	0.0360975	-0.0306575	-0.0180805	-0.035277	-0.0119794
MYC_GFP:6197+	AGGCTTAGATGTGGCTCTTT	MYC_GFP	AAAGAGCCACATCTAAGCCT	+	GGT	8	127740250	intron	FALSE	-0.00146	-0.0938775	-0.0060555	0.0266005	-0.0186981
MYC_GFP:6197-	AAAGAGCCACATCTAAGCCT	MYC_GFP	AGGCTTAGATGTGGCTCTTT	-	GGG	8	127740265	intron	FALSE	-0.0184925	-0.051345	-0.00082645	-0.0119575	-0.0206554
MYC_GFP:6198+	GGCTTAGATGTGGCTCTTTG	MYC_GFP	CAAAGAGCCACATCTAAGCC	+	TGG	8	127740251	intron	FALSE	0.0443962	0.103095	0.022350500000000002	0.069225	0.0597667
MYC_GFP:6198-	CAAAGAGCCACATCTAAGCC	MYC_GFP	GGCTTAGATGTGGCTCTTTG	-	GGG	8	127740266	intron	FALSE	-0.0726612	-0.112837	-0.0198805	-0.01273	-0.0545273
MYC_GFP:6199+	GCTTAGATGTGGCTCTTTGG	MYC_GFP	CCAAAGAGCCACATCTAAGC	+	CTG	8	127740252	intron	FALSE	0.00170713	0.016325	0.008075	0.0317195	0.0144567
MYC_GFP:6199-	CCAAAGAGCCACATCTAAGC	MYC_GFP	GCTTAGATGTGGCTCTTTGG	-	GGA	8	127740267	intron	FALSE	0.02877	-0.0411163	0.034777999999999996	0.045178499999999996	0.016902562499999996
MYC_GFP:6200+	CTTAGATGTGGCTCTTTGGG	MYC_GFP	CCCAAAGAGCCACATCTAAG	+	CCT	8	127740253	intron	FALSE	0.00813413	-0.0350738	0.016307	0.00126695	-0.00234142
MYC_GFP:6200-	CCCAAAGAGCCACATCTAAG	MYC_GFP	CTTAGATGTGGCTCTTTGGG	-	GAG	8	127740268	intron	FALSE	0.00771713	0.08766	0.0216275	0.07655	0.048388656249999995
MYC_GFP:6201+	TTAGATGTGGCTCTTTGGGG	MYC_GFP	CCCCAAAGAGCCACATCTAA	+	GCC	8	127740254	intron	FALSE	-0.0172237	-0.0550788	-0.028087	0.0359345	-0.0161137
MYC_GFP:6201-	CCCCAAAGAGCCACATCTAA	MYC_GFP	TTAGATGTGGCTCTTTGGGG	-	AGA	8	127740269	intron	FALSE	-0.0200275	0.0518212	-0.000462765	0.0104705	0.0104504
MYC_GFP:6202+	TAGATGTGGCTCTTTGGGGA	MYC_GFP	TCCCCAAAGAGCCACATCTA	+	AGC	8	127740255	intron	FALSE	0.0202788	-0.00559788	0.0157325	-0.0117715	0.00466047
MYC_GFP:6202-	TCCCCAAAGAGCCACATCTA	MYC_GFP	TAGATGTGGCTCTTTGGGGA	-	GAT	8	127740270	intron	FALSE	-0.023105	-0.0616013	-0.0163215	0.051954999999999994	-0.0122682
MYC_GFP:6203+	AGATGTGGCTCTTTGGGGAG	MYC_GFP	CTCCCCAAAGAGCCACATCT	+	AAG	8	127740256	intron	FALSE	0.0500413	0.0516713	-0.00127695	0.0060065	0.026610512500000003
MYC_GFP:6203-	CTCCCCAAAGAGCCACATCT	MYC_GFP	AGATGTGGCTCTTTGGGGAG	-	ATA	8	127740271	intron	FALSE	-0.00989387	0.0408012	-0.0174485	0.0233885	0.00921184
MYC_GFP:6204+	GATGTGGCTCTTTGGGGAGA	MYC_GFP	TCTCCCCAAAGAGCCACATC	+	TAA	8	127740257	intron	FALSE	-0.0708025	-0.0472887	-0.0450995	0.012961	-0.0375574
MYC_GFP:6204-	TCTCCCCAAAGAGCCACATC	MYC_GFP	GATGTGGCTCTTTGGGGAGA	-	TAA	8	127740272	intron	FALSE	0.0322975	0.0368062	0.023437	0.011308	0.0259622
MYC_GFP:6205+	ATGTGGCTCTTTGGGGAGAT	MYC_GFP	ATCTCCCCAAAGAGCCACAT	+	CTA	8	127740258	intron	FALSE	-0.0211712	-0.0850125	-0.0135285	-0.0350775	-0.0386974
MYC_GFP:6205-	ATCTCCCCAAAGAGCCACAT	MYC_GFP	ATGTGGCTCTTTGGGGAGAT	-	AAT	8	127740273	intron	FALSE	0.0723325	0.025915	0.036471500000000004	-0.038407	0.024077999999999995
MYC_GFP:6206+	TGTGGCTCTTTGGGGAGATA	MYC_GFP	TATCTCCCCAAAGAGCCACA	+	TCT	8	127740259	intron	FALSE	0.0275038	-0.0516175	0.00293865	-0.0224545	-0.0109074
MYC_GFP:6206-	TATCTCCCCAAAGAGCCACA	MYC_GFP	TGTGGCTCTTTGGGGAGATA	-	ATT	8	127740274	intron	FALSE	-0.0421725	0.0120274	-0.0484155	-0.033401	-0.0279904
MYC_GFP:6207+	GTGGCTCTTTGGGGAGATAA	MYC_GFP	TTATCTCCCCAAAGAGCCAC	+	ATC	8	127740260	intron	FALSE	0.0485	-0.04085	-0.0019337	-0.0293115	-0.0058988
MYC_GFP:6207-	TTATCTCCCCAAAGAGCCAC	MYC_GFP	GTGGCTCTTTGGGGAGATAA	-	TTT	8	127740275	intron	FALSE	0.0416212	-0.0488188	0.013513	0.041087	0.011850624999999998
MYC_GFP:6208+	TGGCTCTTTGGGGAGATAAT	MYC_GFP	ATTATCTCCCCAAAGAGCCA	+	CAT	8	127740261	intron	FALSE	0.00482625	-0.0835625	0.029212	-0.05319	-0.0256786
MYC_GFP:6208-	ATTATCTCCCCAAAGAGCCA	MYC_GFP	TGGCTCTTTGGGGAGATAAT	-	TTT	8	127740276	intron	FALSE	0.02282	0.0528125	0.0056175	0.058815	0.0350162
MYC_GFP:6209+	GGCTCTTTGGGGAGATAATT	MYC_GFP	AATTATCTCCCCAAAGAGCC	+	ACA	8	127740262	intron	FALSE	-0.0666525	-0.00420388	-0.021735	-0.08969	-0.0455703
MYC_GFP:6209-	AATTATCTCCCCAAAGAGCC	MYC_GFP	GGCTCTTTGGGGAGATAATT	-	TTG	8	127740277	intron	FALSE	-0.021425	0.0105726	0.01476	0.0290055	0.00822828
MYC_GFP:6210+	GCTCTTTGGGGAGATAATTT	MYC_GFP	AAATTATCTCCCCAAAGAGC	+	CAC	8	127740263	intron	FALSE	0.0201363	-0.0229275	-0.0237165	-0.042934	-0.0173604
MYC_GFP:6210-	AAATTATCTCCCCAAAGAGC	MYC_GFP	GCTCTTTGGGGAGATAATTT	-	TGT	8	127740278	intron	FALSE	-0.04576	0.134263	-0.0256105	0.065725	0.0321543
MYC_GFP:6211+	CTCTTTGGGGAGATAATTTT	MYC_GFP	AAAATTATCTCCCCAAAGAG	+	CCA	8	127740264	intron	FALSE	0.0294237	-0.01532	0.014368500000000001	-0.0344565	-0.00149606
MYC_GFP:6211-	AAAATTATCTCCCCAAAGAG	MYC_GFP	CTCTTTGGGGAGATAATTTT	-	GTC	8	127740279	intron	FALSE	-0.027315	0.0945788	0.0039877	0.07869	0.0374854
MYC_GFP:6212+	TCTTTGGGGAGATAATTTTG	MYC_GFP	CAAAATTATCTCCCCAAAGA	+	GCC	8	127740265	intron	FALSE	0.013185	0.00273763	0.0313965	-0.032148	0.00379278
MYC_GFP:6212-	CAAAATTATCTCCCCAAAGA	MYC_GFP	TCTTTGGGGAGATAATTTTG	-	TCC	8	127740280	intron	FALSE	-0.0231538	0.0447413	-0.007923	0.0154065	0.00726775
MYC_GFP:6213+	CTTTGGGGAGATAATTTTGT	MYC_GFP	ACAAAATTATCTCCCCAAAG	+	AGC	8	127740266	intron	FALSE	0.00223938	0.0310075	0.014049500000000001	-0.05961	-0.00307841
MYC_GFP:6213-	ACAAAATTATCTCCCCAAAG	MYC_GFP	CTTTGGGGAGATAATTTTGT	-	CCA	8	127740281	intron	FALSE	0.0709012	0.0338613	0.049750499999999996	0.057715	0.053057
MYC_GFP:6214+	TTTGGGGAGATAATTTTGTC	MYC_GFP	GACAAAATTATCTCCCCAAA	+	GAG	8	127740267	intron	FALSE	0.0132775	-0.0130013	0.014211999999999999	-0.0313155	-0.00420681
MYC_GFP:6214-	GACAAAATTATCTCCCCAAA	MYC_GFP	TTTGGGGAGATAATTTTGTC	-	CAG	8	127740282	intron	FALSE	-0.01609	-0.0506238	-0.0063845	-0.0127845	-0.0214707
MYC_GFP:6215+	TTGGGGAGATAATTTTGTCC	MYC_GFP	GGACAAAATTATCTCCCCAA	+	AGA	8	127740268	intron	FALSE	0.0123604	-0.0352737	0.0181925	-0.0414125	-0.0115333
MYC_GFP:6215-	GGACAAAATTATCTCCCCAA	MYC_GFP	TTGGGGAGATAATTTTGTCC	-	AGA	8	127740283	intron	FALSE	-0.0762238	0.206662	-0.0442095	0.105925	0.0480386
MYC_GFP:6216+	TGGGGAGATAATTTTGTCCA	MYC_GFP	TGGACAAAATTATCTCCCCA	+	AAG	8	127740269	intron	FALSE	-0.034925	-0.0400088	0.00150335	0.05907	-0.0035901
MYC_GFP:6216-	TGGACAAAATTATCTCCCCA	MYC_GFP	TGGGGAGATAATTTTGTCCA	-	GAG	8	127740284	intron	FALSE	0.00749937	-0.141063	0.00485215	-0.054435	-0.0457865
MYC_GFP:6217+	GGGGAGATAATTTTGTCCAG	MYC_GFP	CTGGACAAAATTATCTCCCC	+	AAA	8	127740270	intron	FALSE	-0.007363	0.008881	0.015833	-0.0060815	0.00281738
MYC_GFP:6217-	CTGGACAAAATTATCTCCCC	MYC_GFP	GGGGAGATAATTTTGTCCAG	-	AGA	8	127740285	intron	FALSE	-0.0176938	-0.0354537	-0.0072915	-0.0031472	-0.0158965
MYC_GFP:6218+	GGGAGATAATTTTGTCCAGA	MYC_GFP	TCTGGACAAAATTATCTCCC	+	CAA	8	127740271	intron	FALSE	0.02924	0.0527487	0.015460999999999999	0.0417305	0.0347951
MYC_GFP:6218-	TCTGGACAAAATTATCTCCC	MYC_GFP	GGGAGATAATTTTGTCCAGA	-	GAC	8	127740286	intron	FALSE	0.0485387	0.0427488	0.0193605	0.038023	0.0371677
MYC_GFP:6219+	GGAGATAATTTTGTCCAGAG	MYC_GFP	CTCTGGACAAAATTATCTCC	+	CCA	8	127740272	intron	FALSE	0.0125275	0.0846175	0.034664	0.09254	0.056087250000000005
MYC_GFP:6219-	CTCTGGACAAAATTATCTCC	MYC_GFP	GGAGATAATTTTGTCCAGAG	-	ACC	8	127740287	intron	FALSE	0.0303187	0.0119647	0.00419615	0.0109365	0.014354
MYC_GFP:6220+	GAGATAATTTTGTCCAGAGA	MYC_GFP	TCTCTGGACAAAATTATCTC	+	CCC	8	127740273	intron	FALSE	0.0138425	0.0853712	0.011332	0.060825	0.042842687500000004
MYC_GFP:6220-	TCTCTGGACAAAATTATCTC	MYC_GFP	GAGATAATTTTGTCCAGAGA	-	CCT	8	127740288	intron	FALSE	-0.00831862	0.0489487	-0.016667	-0.00167065	0.00557312
MYC_GFP:6221+	AGATAATTTTGTCCAGAGAC	MYC_GFP	GTCTCTGGACAAAATTATCT	+	CCC	8	127740274	intron	FALSE	0.00217675	-0.06791	0.00083525	0.037675	-0.00680575
MYC_GFP:6221-	GTCTCTGGACAAAATTATCT	MYC_GFP	AGATAATTTTGTCCAGAGAC	-	CTT	8	127740289	intron	FALSE	-0.0435437	0.141288	-0.021826	-0.0127385	0.0157948
MYC_GFP:6222+	GATAATTTTGTCCAGAGACC	MYC_GFP	GGTCTCTGGACAAAATTATC	+	TCC	8	127740275	intron	FALSE	-0.00627987	-0.0817575	0.000262	-0.021964	-0.0274348
MYC_GFP:6222-	GGTCTCTGGACAAAATTATC	MYC_GFP	GATAATTTTGTCCAGAGACC	-	TTT	8	127740290	intron	FALSE	0.0107871	-0.123683	0.0101475	0.000343685	-0.025601
MYC_GFP:6223+	ATAATTTTGTCCAGAGACCT	MYC_GFP	AGGTCTCTGGACAAAATTAT	+	CTC	8	127740276	intron	FALSE	-0.0202363	-0.102574	-0.06443	-0.07024	-0.06437
MYC_GFP:6223-	AGGTCTCTGGACAAAATTAT	MYC_GFP	ATAATTTTGTCCAGAGACCT	-	TTC	8	127740291	intron	FALSE	0.0271112	-0.0680112	0.028449999999999996	0.0191055	0.00166387
MYC_GFP:6224+	TAATTTTGTCCAGAGACCTT	MYC_GFP	AAGGTCTCTGGACAAAATTA	+	TCT	8	127740277	intron	FALSE	-0.0270013	0.000123365	-0.00477975	0.079825	0.012041841250000001
MYC_GFP:6224-	AAGGTCTCTGGACAAAATTA	MYC_GFP	TAATTTTGTCCAGAGACCTT	-	TCT	8	127740292	intron	FALSE	0.0166638	-0.04497	0.0363825	-0.080765	-0.0181722
MYC_GFP:6225+	AATTTTGTCCAGAGACCTTT	MYC_GFP	AAAGGTCTCTGGACAAAATT	+	ATC	8	127740278	intron	FALSE	0.00626687	0.0399562	-0.00474585	-0.021472	0.00500132
MYC_GFP:6225-	AAAGGTCTCTGGACAAAATT	MYC_GFP	AATTTTGTCCAGAGACCTTT	-	CTA	8	127740293	intron	FALSE	-0.0608762	0.0732238	-0.0306135	0.1116	0.023333500000000004
MYC_GFP:6226+	ATTTTGTCCAGAGACCTTTC	MYC_GFP	GAAAGGTCTCTGGACAAAAT	+	TAT	8	127740279	intron	FALSE	-0.0123488	-0.09141	-0.0092075	-0.044405	-0.0393428
MYC_GFP:6226-	GAAAGGTCTCTGGACAAAAT	MYC_GFP	ATTTTGTCCAGAGACCTTTC	-	TAA	8	127740294	intron	FALSE	-0.0638538	0.032565	-0.042557	0.06241	-0.00285894
MYC_GFP:6227+	TTTTGTCCAGAGACCTTTCT	MYC_GFP	AGAAAGGTCTCTGGACAAAA	+	TTA	8	127740280	intron	FALSE	0.0270975	0.0062765	0.021268500000000003	0.0077295	0.015593000000000001
MYC_GFP:6227-	AGAAAGGTCTCTGGACAAAA	MYC_GFP	TTTTGTCCAGAGACCTTTCT	-	AAC	8	127740295	intron	FALSE	-0.0170163	-0.0845438	0.0030547	-0.036936	-0.0338603
MYC_GFP:6228+	TTTGTCCAGAGACCTTTCTA	MYC_GFP	TAGAAAGGTCTCTGGACAAA	+	ATT	8	127740281	intron	FALSE	-0.0172975	0.035885	0.017707	0.07925	0.0288861
MYC_GFP:6228-	TAGAAAGGTCTCTGGACAAA	MYC_GFP	TTTGTCCAGAGACCTTTCTA	-	ACG	8	127740296	intron	FALSE	-0.00251937	-0.0584812	-0.0011209	-0.0242145	-0.021584
MYC_GFP:6229+	TTGTCCAGAGACCTTTCTAA	MYC_GFP	TTAGAAAGGTCTCTGGACAA	+	AAT	8	127740282	intron	FALSE	-0.0102939	0.0442587	-0.029996	0.062745	0.016678468749999998
MYC_GFP:6229-	TTAGAAAGGTCTCTGGACAA	MYC_GFP	TTGTCCAGAGACCTTTCTAA	-	CGT	8	127740297	intron	FALSE	-0.0183712	0.016305	0.007682	-0.051	-0.0113461
MYC_GFP:6230+	TGTCCAGAGACCTTTCTAAC	MYC_GFP	GTTAGAAAGGTCTCTGGACA	+	AAA	8	127740283	intron	FALSE	-0.0151875	-0.0120194	-0.0264905	0.051245	-0.000613094
MYC_GFP:6230-	GTTAGAAAGGTCTCTGGACA	MYC_GFP	TGTCCAGAGACCTTTCTAAC	-	GTA	8	127740298	intron	FALSE	0.0223275	-0.0938313	0.0182735	0.0044006	-0.0122074
MYC_GFP:6231+	GTCCAGAGACCTTTCTAACG	MYC_GFP	CGTTAGAAAGGTCTCTGGAC	+	AAA	8	127740284	intron	FALSE	-0.03959	-0.0328488	-0.0169565	0.013639499999999999	-0.0189389
MYC_GFP:6231-	CGTTAGAAAGGTCTCTGGAC	MYC_GFP	GTCCAGAGACCTTTCTAACG	-	TAT	8	127740299	intron	FALSE	-0.00864725	0.068985	-0.0157205	0.008298	0.013228812500000001
MYC_GFP:6232+	TCCAGAGACCTTTCTAACGT	MYC_GFP	ACGTTAGAAAGGTCTCTGGA	+	CAA	8	127740285	intron	FALSE	-0.0419	0.00427788	-0.025536	0.0422275	-0.00523266
MYC_GFP:6232-	ACGTTAGAAAGGTCTCTGGA	MYC_GFP	TCCAGAGACCTTTCTAACGT	-	ATT	8	127740300	intron	FALSE	0.0146025	0.142175	0.0162115	0.0045537	0.0443857
MYC_GFP:6233+	CCAGAGACCTTTCTAACGTA	MYC_GFP	TACGTTAGAAAGGTCTCTGG	+	ACA	8	127740286	intron	FALSE	0.002521	-0.0688475	9.989499999999999e-05	-0.00475295	-0.0177449
MYC_GFP:6233-	TACGTTAGAAAGGTCTCTGG	MYC_GFP	CCAGAGACCTTTCTAACGTA	-	TTC	8	127740301	intron	FALSE	-0.0105109	-0.0131337	-0.0155005	0.00373285	-0.00885307
MYC_GFP:6234+	CAGAGACCTTTCTAACGTAT	MYC_GFP	ATACGTTAGAAAGGTCTCTG	+	GAC	8	127740287	intron	FALSE	-0.013385	-0.0308588	-0.0062415	0.0197905	-0.00767369
MYC_GFP:6234-	ATACGTTAGAAAGGTCTCTG	MYC_GFP	CAGAGACCTTTCTAACGTAT	-	TCA	8	127740302	intron	FALSE	-0.0372425	0.07754	-0.0232825	-0.05483	-0.00945375
MYC_GFP:6235+	AGAGACCTTTCTAACGTATT	MYC_GFP	AATACGTTAGAAAGGTCTCT	+	GGA	8	127740288	intron	FALSE	0.0231613	0.178712	0.014086999999999999	0.11174999999999999	0.0819277
MYC_GFP:6235-	AATACGTTAGAAAGGTCTCT	MYC_GFP	AGAGACCTTTCTAACGTATT	-	CAT	8	127740303	intron	FALSE	-0.05655	0.05927	0.0011538	0.06056	0.0161084
MYC_GFP:6236+	GAGACCTTTCTAACGTATTC	MYC_GFP	GAATACGTTAGAAAGGTCTC	+	TGG	8	127740289	intron	FALSE	0.0346562	-0.01678	0.014896999999999999	0.013346	0.0115298
MYC_GFP:6236-	GAATACGTTAGAAAGGTCTC	MYC_GFP	GAGACCTTTCTAACGTATTC	-	ATG	8	127740304	intron	FALSE	0.0660238	-0.103057	0.030787	-0.058345	-0.0161479
MYC_GFP:6237+	AGACCTTTCTAACGTATTCA	MYC_GFP	TGAATACGTTAGAAAGGTCT	+	CTG	8	127740290	intron	FALSE	-0.0347763	-0.0214775	-0.0245525	0.021593499999999998	-0.0148032
MYC_GFP:6237-	TGAATACGTTAGAAAGGTCT	MYC_GFP	AGACCTTTCTAACGTATTCA	-	TGC	8	127740305	intron	FALSE	0.015785	-0.00288113	0.00069775	-0.07871	-0.0162771
MYC_GFP:6238+	GACCTTTCTAACGTATTCAT	MYC_GFP	ATGAATACGTTAGAAAGGTC	+	TCT	8	127740291	intron	FALSE	0.035735	-0.0721312	0.05547	-0.016183	0.000722688
MYC_GFP:6238-	ATGAATACGTTAGAAAGGTC	MYC_GFP	GACCTTTCTAACGTATTCAT	-	GCC	8	127740306	intron	FALSE	-0.0121735	-0.0501738	0.0114675	-0.007319	-0.0145497
MYC_GFP:6239+	ACCTTTCTAACGTATTCATG	MYC_GFP	CATGAATACGTTAGAAAGGT	+	CTC	8	127740292	intron	FALSE	0.050915	0.07347	0.056915	-0.0055225	0.0439444
MYC_GFP:6239-	CATGAATACGTTAGAAAGGT	MYC_GFP	ACCTTTCTAACGTATTCATG	-	CCT	8	127740307	intron	FALSE	-0.00102827	0.0631038	0.023085	-0.0179495	0.0168027
MYC_GFP:6240+	CCTTTCTAACGTATTCATGC	MYC_GFP	GCATGAATACGTTAGAAAGG	+	TCT	8	127740293	intron	FALSE	0.0225425	0.05049	0.042796	0.0094	0.0313071
MYC_GFP:6240-	GCATGAATACGTTAGAAAGG	MYC_GFP	CCTTTCTAACGTATTCATGC	-	CTT	8	127740308	intron	FALSE	0.0154687	-0.00965163	0.022811500000000002	-0.08098	-0.0130878
MYC_GFP:6241+	CTTTCTAACGTATTCATGCC	MYC_GFP	GGCATGAATACGTTAGAAAG	+	GTC	8	127740294	intron	FALSE	-0.018485	-0.0428188	-0.008398	0.0033094	-0.0165981
MYC_GFP:6241-	GGCATGAATACGTTAGAAAG	MYC_GFP	CTTTCTAACGTATTCATGCC	-	TTG	8	127740309	intron	FALSE	0.0320962	0.0395713	0.057679999999999995	0.10904499999999999	0.0595981
MYC_GFP:6242+	TTTCTAACGTATTCATGCCT	MYC_GFP	AGGCATGAATACGTTAGAAA	+	GGT	8	127740295	intron	FALSE	0.0534075	-0.0541587	-0.0081075	0.037426	0.00714181
MYC_GFP:6242-	AGGCATGAATACGTTAGAAA	MYC_GFP	TTTCTAACGTATTCATGCCT	-	TGT	8	127740310	intron	FALSE	0.0189337	-0.012735	0.047939999999999997	-0.0049252	0.012303387499999999
MYC_GFP:6243+	TTCTAACGTATTCATGCCTT	MYC_GFP	AAGGCATGAATACGTTAGAA	+	AGG	8	127740296	intron	FALSE	-0.0214025	0.0517838	0.00198355	0.060215	0.023145
MYC_GFP:6243-	AAGGCATGAATACGTTAGAA	MYC_GFP	TTCTAACGTATTCATGCCTT	-	GTA	8	127740311	intron	FALSE	0.0204138	-0.0662588	0.0244035	0.0408585	0.00485425
MYC_GFP:6244+	TCTAACGTATTCATGCCTTG	MYC_GFP	CAAGGCATGAATACGTTAGA	+	AAG	8	127740297	intron	FALSE	0.0107872	0.0893875	0.025679999999999998	-0.032576	0.0233197
MYC_GFP:6244-	CAAGGCATGAATACGTTAGA	MYC_GFP	TCTAACGTATTCATGCCTTG	-	TAT	8	127740312	intron	FALSE	-0.03717	0.0626125	-0.016199	0.059335000000000006	0.017144625000000004
MYC_GFP:6245+	CTAACGTATTCATGCCTTGT	MYC_GFP	ACAAGGCATGAATACGTTAG	+	AAA	8	127740298	intron	FALSE	0.01988	0.03589	0.005873	-0.00424595	0.0143493
MYC_GFP:6245-	ACAAGGCATGAATACGTTAG	MYC_GFP	CTAACGTATTCATGCCTTGT	-	ATT	8	127740313	intron	FALSE	-0.0171838	0.0650712	0.0171365	0.090485	0.0388773
MYC_GFP:6246+	TAACGTATTCATGCCTTGTA	MYC_GFP	TACAAGGCATGAATACGTTA	+	GAA	8	127740299	intron	FALSE	0.0130638	0.013415	-0.0097595	0.015564	0.00807081
MYC_GFP:6246-	TACAAGGCATGAATACGTTA	MYC_GFP	TAACGTATTCATGCCTTGTA	-	TTT	8	127740314	intron	FALSE	-0.0084625	-0.238825	0.00016585	-0.10526	-0.0880954
MYC_GFP:6247+	AACGTATTCATGCCTTGTAT	MYC_GFP	ATACAAGGCATGAATACGTT	+	AGA	8	127740300	intron	FALSE	0.039845	-0.0127275	0.010014499999999999	-0.06442	-0.006822
MYC_GFP:6247-	ATACAAGGCATGAATACGTT	MYC_GFP	AACGTATTCATGCCTTGTAT	-	TTG	8	127740315	intron	FALSE	0.0577737	-0.0274462	0.027754499999999998	-0.033881	0.00605025
MYC_GFP:6248+	ACGTATTCATGCCTTGTATT	MYC_GFP	AATACAAGGCATGAATACGT	+	TAG	8	127740301	intron	FALSE	-0.154587	-0.152913	-0.06312	-0.101845	-0.118116
MYC_GFP:6248-	AATACAAGGCATGAATACGT	MYC_GFP	ACGTATTCATGCCTTGTATT	-	TGT	8	127740316	intron	FALSE	0.0308763	0.0882963	0.017165	0.06035	0.049171875000000004
MYC_GFP:6249+	CGTATTCATGCCTTGTATTT	MYC_GFP	AAATACAAGGCATGAATACG	+	TTA	8	127740302	intron	FALSE	-0.00206275	-0.0477212	-0.0110715	-0.038899	-0.0249386
MYC_GFP:6249-	AAATACAAGGCATGAATACG	MYC_GFP	CGTATTCATGCCTTGTATTT	-	GTA	8	127740317	intron	FALSE	0.0504662	-0.221763	0.027684999999999998	-0.073515	-0.0542816
MYC_GFP:6250+	GTATTCATGCCTTGTATTTG	MYC_GFP	CAAATACAAGGCATGAATAC	+	GTT	8	127740303	intron	FALSE	-0.0007108	-0.114335	0.000219945	-0.0391515	-0.0384943
MYC_GFP:6250-	CAAATACAAGGCATGAATAC	MYC_GFP	GTATTCATGCCTTGTATTTG	-	TAC	8	127740318	intron	FALSE	0.0246887	0.0978912	0.013202	0.06434	0.0500305
MYC_GFP:6251+	TATTCATGCCTTGTATTTGT	MYC_GFP	ACAAATACAAGGCATGAATA	+	CGT	8	127740304	intron	FALSE	-0.0128062	-0.0377975	-0.00331325	-0.117875	-0.042948
MYC_GFP:6251-	ACAAATACAAGGCATGAATA	MYC_GFP	TATTCATGCCTTGTATTTGT	-	ACA	8	127740319	intron	FALSE	0.037785	0.05194	0.009758	-0.0102785	0.0223011
MYC_GFP:6252+	ATTCATGCCTTGTATTTGTA	MYC_GFP	TACAAATACAAGGCATGAAT	+	ACG	8	127740305	intron	FALSE	0.0709237	0.117587	0.030828	0.030733500000000004	0.0625182
MYC_GFP:6252-	TACAAATACAAGGCATGAAT	MYC_GFP	ATTCATGCCTTGTATTTGTA	-	CAG	8	127740320	intron	FALSE	-0.0967163	0.0563838	-0.054205	0.0061415	-0.022099
MYC_GFP:6253+	TTCATGCCTTGTATTTGTAC	MYC_GFP	GTACAAATACAAGGCATGAA	+	TAC	8	127740306	intron	FALSE	0.013315	0.00425763	0.0044969	0.029741499999999997	0.0129528
MYC_GFP:6253-	GTACAAATACAAGGCATGAA	MYC_GFP	TTCATGCCTTGTATTTGTAC	-	AGC	8	127740321	intron	FALSE	0.0050995	-0.027905	0.013509499999999999	-0.0184555	-0.00693787
MYC_GFP:6254+	TCATGCCTTGTATTTGTACA	MYC_GFP	TGTACAAATACAAGGCATGA	+	ATA	8	127740307	intron	FALSE	0.060255	0.05561	0.034385	0.020751	0.0427502
MYC_GFP:6254-	TGTACAAATACAAGGCATGA	MYC_GFP	TCATGCCTTGTATTTGTACA	-	GCA	8	127740322	intron	FALSE	0.085145	-0.0256225	0.034999	-0.016866	0.019413875000000004
MYC_GFP:6255+	CATGCCTTGTATTTGTACAG	MYC_GFP	CTGTACAAATACAAGGCATG	+	AAT	8	127740308	intron	FALSE	-0.0118459	0.0664075	0.00115225	-0.038239	0.00436872
MYC_GFP:6255-	CTGTACAAATACAAGGCATG	MYC_GFP	CATGCCTTGTATTTGTACAG	-	CAT	8	127740323	intron	FALSE	-0.00405113	-0.00633275	0.00389855	-0.011308	-0.00444833
MYC_GFP:6256+	ATGCCTTGTATTTGTACAGC	MYC_GFP	GCTGTACAAATACAAGGCAT	+	GAA	8	127740309	intron	FALSE	0.00155862	-0.02536	0.0054345	-0.0033517	-0.00542964
MYC_GFP:6256-	GCTGTACAAATACAAGGCAT	MYC_GFP	ATGCCTTGTATTTGTACAGC	-	ATT	8	127740324	intron	FALSE	-0.00559562	-0.093185	0.013353499999999999	-0.0119125	-0.0243349
MYC_GFP:6257+	TGCCTTGTATTTGTACAGCA	MYC_GFP	TGCTGTACAAATACAAGGCA	+	TGA	8	127740310	intron	FALSE	-0.04942	0.033785	-0.0318085	-0.00418635	-0.0129075
MYC_GFP:6257-	TGCTGTACAAATACAAGGCA	MYC_GFP	TGCCTTGTATTTGTACAGCA	-	TTA	8	127740325	intron	FALSE	-0.0632387	-0.00199625	-0.0096875	-0.0024386	-0.0193403
MYC_GFP:6258+	GCCTTGTATTTGTACAGCAT	MYC_GFP	ATGCTGTACAAATACAAGGC	+	ATG	8	127740311	intron	FALSE	-0.0482638	0.037935	-0.043747	-0.0308345	-0.0212276
MYC_GFP:6258-	ATGCTGTACAAATACAAGGC	MYC_GFP	GCCTTGTATTTGTACAGCAT	-	TAA	8	127740326	intron	FALSE	0.0130825	-0.0206125	0.0149075	-0.023181	-0.00395087
MYC_GFP:6259+	CCTTGTATTTGTACAGCATT	MYC_GFP	AATGCTGTACAAATACAAGG	+	CAT	8	127740312	intron	FALSE	-0.157213	-0.136838	-0.128725	-0.100005	-0.130695
MYC_GFP:6259-	AATGCTGTACAAATACAAGG	MYC_GFP	CCTTGTATTTGTACAGCATT	-	AAT	8	127740327	intron	FALSE	-0.00699875	0.0683913	0.051370000000000006	-0.01868	0.023520625000000003
MYC_GFP:6260+	CTTGTATTTGTACAGCATTA	MYC_GFP	TAATGCTGTACAAATACAAG	+	GCA	8	127740313	intron	FALSE	-0.00849438	-0.00474025	-0.0321855	-0.0350325	-0.0201132
MYC_GFP:6260-	TAATGCTGTACAAATACAAG	MYC_GFP	CTTGTATTTGTACAGCATTA	-	ATC	8	127740328	intron	FALSE	-0.0437113	-0.0247288	0.0010384	0.0122065	-0.0137988
MYC_GFP:6261+	TTGTATTTGTACAGCATTAA	MYC_GFP	TTAATGCTGTACAAATACAA	+	GGC	8	127740314	intron	FALSE	-0.0283325	-0.0367463	-0.015781	0.0022713	-0.0196471
MYC_GFP:6261-	TTAATGCTGTACAAATACAA	MYC_GFP	TTGTATTTGTACAGCATTAA	-	TCT	8	127740329	intron	FALSE	-0.09201	-0.0763763	-0.0444075	0.013389499999999999	-0.0498511
MYC_GFP:6262+	TGTATTTGTACAGCATTAAT	MYC_GFP	ATTAATGCTGTACAAATACA	+	AGG	8	127740315	intron	FALSE	-0.007494	0.054345	0.0180925	0.030650500000000004	0.023898500000000003
MYC_GFP:6262-	ATTAATGCTGTACAAATACA	MYC_GFP	TGTATTTGTACAGCATTAAT	-	CTG	8	127740330	intron	FALSE	0.0718825	-0.003095	0.0147685	-0.07609	0.0018665
MYC_GFP:6263+	GTATTTGTACAGCATTAATC	MYC_GFP	GATTAATGCTGTACAAATAC	+	AAG	8	127740316	intron	FALSE	0.00660125	-0.0622412	0.006923	0.0230635	-0.00641337
MYC_GFP:6263-	GATTAATGCTGTACAAATAC	MYC_GFP	GTATTTGTACAGCATTAATC	-	TGG	8	127740331	intron	FALSE	-0.00379762	-0.117416	0.055700000000000006	-0.0471965	-0.0281776
MYC_GFP:6264+	TATTTGTACAGCATTAATCT	MYC_GFP	AGATTAATGCTGTACAAATA	+	CAA	8	127740317	intron	FALSE	-0.015115	-0.0064055	-0.01436	-0.0190075	-0.013722
MYC_GFP:6264-	AGATTAATGCTGTACAAATA	MYC_GFP	TATTTGTACAGCATTAATCT	-	GGT	8	127740332	intron	FALSE	0.0315638	0.0992062	0.10262	-0.0565	0.0442225
MYC_GFP:6265+	ATTTGTACAGCATTAATCTG	MYC_GFP	CAGATTAATGCTGTACAAAT	+	ACA	8	127740318	intron	FALSE	0.0562825	-0.0253363	0.014949	-0.005007	0.0102221
MYC_GFP:6265-	CAGATTAATGCTGTACAAAT	MYC_GFP	ATTTGTACAGCATTAATCTG	-	GTA	8	127740333	intron	FALSE	0.0232825	0.0110024	0.0430045	-0.0265425	0.0126867
MYC_GFP:6266+	TTTGTACAGCATTAATCTGG	MYC_GFP	CCAGATTAATGCTGTACAAA	+	TAC	8	127740319	intron	FALSE	0.0321637	0.0283912	0.0370295	0.069905	0.041872374999999996
MYC_GFP:6266-	CCAGATTAATGCTGTACAAA	MYC_GFP	TTTGTACAGCATTAATCTGG	-	TAA	8	127740334	intron	FALSE	-0.0291688	0.04239	-0.0161825	-0.060215	-0.0157941
MYC_GFP:6267+	TTGTACAGCATTAATCTGGT	MYC_GFP	ACCAGATTAATGCTGTACAA	+	ATA	8	127740320	intron	FALSE	0.0305638	-0.0167625	0.010897	0.057284999999999996	0.0204958
MYC_GFP:6267-	ACCAGATTAATGCTGTACAA	MYC_GFP	TTGTACAGCATTAATCTGGT	-	AAT	8	127740335	intron	FALSE	-0.0033695	0.0206013	0.043077	0.045832	0.026535187499999998
MYC_GFP:6268+	TGTACAGCATTAATCTGGTA	MYC_GFP	TACCAGATTAATGCTGTACA	+	AAT	8	127740321	intron	FALSE	-0.07193	0.0225925	-0.027343	0.07327	-0.000852625
MYC_GFP:6268-	TACCAGATTAATGCTGTACA	MYC_GFP	TGTACAGCATTAATCTGGTA	-	ATT	8	127740336	intron	FALSE	0.00535537	-0.0109246	-0.007768	0.0340255	0.00517206
MYC_GFP:6269+	GTACAGCATTAATCTGGTAA	MYC_GFP	TTACCAGATTAATGCTGTAC	+	AAA	8	127740322	intron	FALSE	-0.0294963	0.05923	-0.00480885	0.026503500000000003	0.0128571
MYC_GFP:6269-	TTACCAGATTAATGCTGTAC	MYC_GFP	GTACAGCATTAATCTGGTAA	-	TTG	8	127740337	intron	FALSE	0.0102802	-0.0251725	-0.0207335	0.05016	0.00363356
MYC_GFP:6270+	TACAGCATTAATCTGGTAAT	MYC_GFP	ATTACCAGATTAATGCTGTA	+	CAA	8	127740323	intron	FALSE	0.0148638	0.0212575	0.025266	-0.0045678	0.014204862499999998
MYC_GFP:6270-	ATTACCAGATTAATGCTGTA	MYC_GFP	TACAGCATTAATCTGGTAAT	-	TGA	8	127740338	intron	FALSE	0.00617438	-0.0285125	-0.006849	-0.0089635	-0.00953766
MYC_GFP:6271+	ACAGCATTAATCTGGTAATT	MYC_GFP	AATTACCAGATTAATGCTGT	+	ACA	8	127740324	intron	FALSE	-0.0017575	0.0152187	0.013508999999999998	-0.0038958	0.00576861
MYC_GFP:6271-	AATTACCAGATTAATGCTGT	MYC_GFP	ACAGCATTAATCTGGTAATT	-	GAT	8	127740339	intron	FALSE	-0.0142288	-0.087895	0.00250005	0.01517	-0.0211134
MYC_GFP:6272+	CAGCATTAATCTGGTAATTG	MYC_GFP	CAATTACCAGATTAATGCTG	+	TAC	8	127740325	intron	FALSE	0.0108709	0.0168475	-0.0077185	0.021961500000000002	0.0104903
MYC_GFP:6272-	CAATTACCAGATTAATGCTG	MYC_GFP	CAGCATTAATCTGGTAATTG	-	ATT	8	127740340	intron	FALSE	-0.0137075	0.0129275	0.0055815	0.00015549	0.00123925
MYC_GFP:6273+	AGCATTAATCTGGTAATTGA	MYC_GFP	TCAATTACCAGATTAATGCT	+	GTA	8	127740326	intron	FALSE	-0.0119441	-0.105148	-0.013088	-0.025628	-0.0389519
MYC_GFP:6273-	TCAATTACCAGATTAATGCT	MYC_GFP	AGCATTAATCTGGTAATTGA	-	TTA	8	127740341	intron	FALSE	0.055395	-0.0191613	0.0163665	-0.13809	-0.0213724
MYC_GFP:6274+	GCATTAATCTGGTAATTGAT	MYC_GFP	ATCAATTACCAGATTAATGC	+	TGT	8	127740327	intron	FALSE	0.0324663	-0.0610287	0.0108545	0.031772499999999995	0.00351613
MYC_GFP:6274-	ATCAATTACCAGATTAATGC	MYC_GFP	GCATTAATCTGGTAATTGAT	-	TAT	8	127740342	intron	FALSE	0.0201575	-0.057705	0.016565	0.00286595	-0.00452914
MYC_GFP:6275+	CATTAATCTGGTAATTGATT	MYC_GFP	AATCAATTACCAGATTAATG	+	CTG	8	127740328	intron	FALSE	0.0188738	0.0283513	0.010711	0.006034	0.0159925
MYC_GFP:6275-	AATCAATTACCAGATTAATG	MYC_GFP	CATTAATCTGGTAATTGATT	-	ATT	8	127740343	intron	FALSE	0.024955	0.0381213	0.0172185	0.015612500000000001	0.0239768
MYC_GFP:6276+	ATTAATCTGGTAATTGATTA	MYC_GFP	TAATCAATTACCAGATTAAT	+	GCT	8	127740329	intron	FALSE	0.0724225	0.0635113	0.025030000000000004	0.0188725	0.0449591
MYC_GFP:6276-	TAATCAATTACCAGATTAAT	MYC_GFP	ATTAATCTGGTAATTGATTA	-	TTT	8	127740344	intron	FALSE	-0.000737025	0.0644437	-0.021627	0.00409275	0.011543118749999998
MYC_GFP:6277+	TTAATCTGGTAATTGATTAT	MYC_GFP	ATAATCAATTACCAGATTAA	+	TGC	8	127740330	intron	FALSE	0.0504962	-0.0123545	0.0223685	0.0098525	0.0175907
MYC_GFP:6277-	ATAATCAATTACCAGATTAA	MYC_GFP	TTAATCTGGTAATTGATTAT	-	TTT	8	127740345	intron	FALSE	0.012595	-0.0515525	-0.007618	-0.046777	-0.0233381
MYC_GFP:6278+	TAATCTGGTAATTGATTATT	MYC_GFP	AATAATCAATTACCAGATTA	+	ATG	8	127740331	intron	FALSE	0.0123357	0.0178337	0.0055255	0.00489425	0.010147312499999998
MYC_GFP:6278-	AATAATCAATTACCAGATTA	MYC_GFP	TAATCTGGTAATTGATTATT	-	TTA	8	127740346	intron	FALSE	-0.00817662	0.072325	-0.023301	0.096985	0.0344581
MYC_GFP:6279+	AATCTGGTAATTGATTATTT	MYC_GFP	AAATAATCAATTACCAGATT	+	AAT	8	127740332	intron	FALSE	-0.0399738	0.00651762	-0.0216005	-0.00388495	-0.0147354
MYC_GFP:6279-	AAATAATCAATTACCAGATT	MYC_GFP	AATCTGGTAATTGATTATTT	-	TAA	8	127740347	intron	FALSE	0.0565963	0.0884525	0.00025256	0.11177999999999999	0.0642703
MYC_GFP:6280+	ATCTGGTAATTGATTATTTT	MYC_GFP	AAAATAATCAATTACCAGAT	+	TAA	8	127740333	intron	FALSE	-0.0347662	0.0173463	-0.0168935	0.06485	0.00763412
MYC_GFP:6280-	AAAATAATCAATTACCAGAT	MYC_GFP	ATCTGGTAATTGATTATTTT	-	AAT	8	127740348	intron	FALSE	0.00929463	-0.051345	0.0112465	-0.037511	-0.0170787
MYC_GFP:6281+	TCTGGTAATTGATTATTTTA	MYC_GFP	TAAAATAATCAATTACCAGA	+	TTA	8	127740334	intron	FALSE	0.0695863	0.0978337	0.017374999999999998	0.00116565	0.0464902
MYC_GFP:6281-	TAAAATAATCAATTACCAGA	MYC_GFP	TCTGGTAATTGATTATTTTA	-	ATG	8	127740349	intron	FALSE	0.0564012	-0.0579088	0.016028	-0.0868	-0.0180699
MYC_GFP:6282+	CTGGTAATTGATTATTTTAA	MYC_GFP	TTAAAATAATCAATTACCAG	+	ATT	8	127740335	intron	FALSE	0.000692112	-0.016795	-0.0194685	0.0040831	-0.00787207
MYC_GFP:6282-	TTAAAATAATCAATTACCAG	MYC_GFP	CTGGTAATTGATTATTTTAA	-	TGT	8	127740350	intron	FALSE	-0.0741012	0.148313	-0.081715	0.054695	0.011797812500000008
MYC_GFP:6283+	TGGTAATTGATTATTTTAAT	MYC_GFP	ATTAAAATAATCAATTACCA	+	GAT	8	127740336	intron	FALSE	0.000211125	-0.0287937	0.00405865	0.035990499999999995	0.00286663
MYC_GFP:6283-	ATTAAAATAATCAATTACCA	MYC_GFP	TGGTAATTGATTATTTTAAT	-	GTA	8	127740351	intron	FALSE	0.0167675	-0.0710962	-0.0114615	0.015400500000000001	-0.0125974
MYC_GFP:6284+	GGTAATTGATTATTTTAATG	MYC_GFP	CATTAAAATAATCAATTACC	+	AGA	8	127740337	intron	FALSE	0.0388112	0.0447375	0.03255	0.029771	0.036467437500000005
MYC_GFP:6284-	CATTAAAATAATCAATTACC	MYC_GFP	GGTAATTGATTATTTTAATG	-	TAA	8	127740352	intron	FALSE	-6.058e-05	-0.0441975	0.00136825	-0.006927	-0.0124542
MYC_GFP:6285+	GTAATTGATTATTTTAATGT	MYC_GFP	ACATTAAAATAATCAATTAC	+	CAG	8	127740338	intron	FALSE	0.0508788	0.13345	0.038690999999999996	0.05466	0.0694199
MYC_GFP:6285-	ACATTAAAATAATCAATTAC	MYC_GFP	GTAATTGATTATTTTAATGT	-	AAC	8	127740353	intron	FALSE	0.0228238	0.0549062	0.019336	0.0070095	0.026018874999999997
MYC_GFP:6286+	TAATTGATTATTTTAATGTA	MYC_GFP	TACATTAAAATAATCAATTA	+	CCA	8	127740339	intron	FALSE	0.00973012	0.130475	0.019161	0.029718	0.047271
MYC_GFP:6286-	TACATTAAAATAATCAATTA	MYC_GFP	TAATTGATTATTTTAATGTA	-	ACC	8	127740354	intron	FALSE	0.039795	0.0896563	0.041299	-0.0327025	0.0345119
MYC_GFP:6287+	AATTGATTATTTTAATGTAA	MYC_GFP	TTACATTAAAATAATCAATT	+	ACC	8	127740340	intron	FALSE	0.015095	0.0691688	0.016457	0.012072	0.0281982
MYC_GFP:6287-	TTACATTAAAATAATCAATT	MYC_GFP	AATTGATTATTTTAATGTAA	-	CCT	8	127740355	intron	FALSE	-0.00651762	-0.0616525	0.015557000000000001	-0.00210815	-0.0136803
MYC_GFP:6288+	ATTGATTATTTTAATGTAAC	MYC_GFP	GTTACATTAAAATAATCAAT	+	TAC	8	127740341	intron	FALSE	0.0284313	0.0322563	0.0234655	0.010777	0.0237325
MYC_GFP:6288-	GTTACATTAAAATAATCAAT	MYC_GFP	ATTGATTATTTTAATGTAAC	-	CTT	8	127740356	intron	FALSE	-0.0505388	0.0150837	-0.0078515	0.08694	0.010908374999999996
MYC_GFP:6289+	TTGATTATTTTAATGTAACC	MYC_GFP	GGTTACATTAAAATAATCAA	+	TTA	8	127740342	intron	FALSE	0.0377212	-0.0145962	0.0188185	-0.0146045	0.00683475
MYC_GFP:6289-	GGTTACATTAAAATAATCAA	MYC_GFP	TTGATTATTTTAATGTAACC	-	TTG	8	127740357	intron	FALSE	-0.0179738	-0.090565	4.66115e-05	-0.08652	-0.048753
MYC_GFP:6290+	TGATTATTTTAATGTAACCT	MYC_GFP	AGGTTACATTAAAATAATCA	+	ATT	8	127740343	intron	FALSE	-0.0573413	0.0165388	-0.006276	0.0218285	-0.0063125
MYC_GFP:6290-	AGGTTACATTAAAATAATCA	MYC_GFP	TGATTATTTTAATGTAACCT	-	TGC	8	127740358	intron	FALSE	0.0047345	-0.0122691	-0.0044453	0.020608	0.00215702
MYC_GFP:6291+	GATTATTTTAATGTAACCTT	MYC_GFP	AAGGTTACATTAAAATAATC	+	AAT	8	127740344	intron	FALSE	0.03875	-0.0250712	0.0163115	-0.0409275	-0.00273431
MYC_GFP:6291-	AAGGTTACATTAAAATAATC	MYC_GFP	GATTATTTTAATGTAACCTT	-	GCT	8	127740359	intron	FALSE	-0.015375	-0.0198438	-0.0080355	-0.020629	-0.0159708
MYC_GFP:6292+	ATTATTTTAATGTAACCTTG	MYC_GFP	CAAGGTTACATTAAAATAAT	+	CAA	8	127740345	intron	FALSE	0.04072	0.0727562	-0.0014271	0.012773000000000001	0.031205537499999998
MYC_GFP:6292-	CAAGGTTACATTAAAATAAT	MYC_GFP	ATTATTTTAATGTAACCTTG	-	CTA	8	127740360	intron	FALSE	-0.02017	0.0501325	-0.009828	-0.0308665	-0.002683
MYC_GFP:6293+	TTATTTTAATGTAACCTTGC	MYC_GFP	GCAAGGTTACATTAAAATAA	+	TCA	8	127740346	intron	FALSE	-0.01809	0.08243	-0.016607	0.0611	0.027208250000000003
MYC_GFP:6293-	GCAAGGTTACATTAAAATAA	MYC_GFP	TTATTTTAATGTAACCTTGC	-	TAA	8	127740361	intron	FALSE	0.0542925	-0.0926613	0.014677	-0.089635	-0.0283317
MYC_GFP:6294+	TATTTTAATGTAACCTTGCT	MYC_GFP	AGCAAGGTTACATTAAAATA	+	ATC	8	127740347	intron	FALSE	0.00841688	-0.08548	0.028925	0.05439	0.00156297
MYC_GFP:6294-	AGCAAGGTTACATTAAAATA	MYC_GFP	TATTTTAATGTAACCTTGCT	-	AAA	8	127740362	intron	FALSE	-0.0138563	0.0290712	0.0014138	0.032228	0.0122142
MYC_GFP:6295+	ATTTTAATGTAACCTTGCTA	MYC_GFP	TAGCAAGGTTACATTAAAAT	+	AAT	8	127740348	intron	FALSE	0.0271825	-0.0487275	0.0030262	0.0445455	0.00650667
MYC_GFP:6295-	TAGCAAGGTTACATTAAAAT	MYC_GFP	ATTTTAATGTAACCTTGCTA	-	AAG	8	127740363	intron	FALSE	0.0291787	-0.0841512	0.0531	-0.017795	-0.00491687
MYC_GFP:6296+	TTTTAATGTAACCTTGCTAA	MYC_GFP	TTAGCAAGGTTACATTAAAA	+	TAA	8	127740349	intron	FALSE	-0.009577	-0.150925	-0.0160685	-0.079085	-0.0639139
MYC_GFP:6296-	TTAGCAAGGTTACATTAAAA	MYC_GFP	TTTTAATGTAACCTTGCTAA	-	AGG	8	127740364	intron	FALSE	-9.12625e-05	0.0854562	0.006172	-0.058325	0.008303
MYC_GFP:6297+	TTTAATGTAACCTTGCTAAA	MYC_GFP	TTTAGCAAGGTTACATTAAA	+	ATA	8	127740350	intron	FALSE	-0.02245	-0.00746225	-0.00322495	0.014437	-0.00467505
MYC_GFP:6297-	TTTAGCAAGGTTACATTAAA	MYC_GFP	TTTAATGTAACCTTGCTAAA	-	GGA	8	127740365	intron	FALSE	0.0533875	0.0341113	0.019588	0.0743	0.0453467
MYC_GFP:6298+	TTAATGTAACCTTGCTAAAG	MYC_GFP	CTTTAGCAAGGTTACATTAA	+	AAT	8	127740351	intron	FALSE	0.0255125	0.0754713	0.0132765	0.07446	0.0471801
MYC_GFP:6298-	CTTTAGCAAGGTTACATTAA	MYC_GFP	TTAATGTAACCTTGCTAAAG	-	GAG	8	127740366	intron	FALSE	0.020995	0.104561	0.011399	0.038368	0.043830812499999997
MYC_GFP:6299+	TAATGTAACCTTGCTAAAGG	MYC_GFP	CCTTTAGCAAGGTTACATTA	+	AAA	8	127740352	intron	FALSE	-0.00881213	-0.0451575	-0.0105925	0.025495499999999997	-0.00976666
MYC_GFP:6299-	CCTTTAGCAAGGTTACATTA	MYC_GFP	TAATGTAACCTTGCTAAAGG	-	AGT	8	127740367	intron	FALSE	-0.00970487	0.0668275	0.015205	-0.0073735	0.0162385
MYC_GFP:6300+	AATGTAACCTTGCTAAAGGA	MYC_GFP	TCCTTTAGCAAGGTTACATT	+	AAA	8	127740353	intron	FALSE	-0.0355125	0.101434	-0.036291	0.12064	0.0375676
MYC_GFP:6300-	TCCTTTAGCAAGGTTACATT	MYC_GFP	AATGTAACCTTGCTAAAGGA	-	GTG	8	127740368	intron	FALSE	-0.079135	-0.227875	-0.072235	-0.08818	-0.116856
MYC_GFP:6301+	ATGTAACCTTGCTAAAGGAG	MYC_GFP	CTCCTTTAGCAAGGTTACAT	+	TAA	8	127740354	intron	FALSE	0.0196538	-0.0520375	0.00066995	0.00101835	-0.00767386
MYC_GFP:6301-	CTCCTTTAGCAAGGTTACAT	MYC_GFP	ATGTAACCTTGCTAAAGGAG	-	TGA	8	127740369	intron	FALSE	0.0235612	-0.00575225	0.0054995	-0.031157	-0.00196212
MYC_GFP:6302+	TGTAACCTTGCTAAAGGAGT	MYC_GFP	ACTCCTTTAGCAAGGTTACA	+	TTA	8	127740355	intron	FALSE	0.0256087	-0.0262625	0.048209999999999996	-0.093115	-0.0113897
MYC_GFP:6302-	ACTCCTTTAGCAAGGTTACA	MYC_GFP	TGTAACCTTGCTAAAGGAGT	-	GAT	8	127740370	intron	FALSE	-0.0234987	-0.0669612	-0.0251425	-0.009546	-0.0312871
MYC_GFP:6303+	GTAACCTTGCTAAAGGAGTG	MYC_GFP	CACTCCTTTAGCAAGGTTAC	+	ATT	8	127740356	intron	FALSE	0.016175	0.00157963	-0.0255985	-0.03017	-0.00950347
MYC_GFP:6303-	CACTCCTTTAGCAAGGTTAC	MYC_GFP	GTAACCTTGCTAAAGGAGTG	-	ATT	8	127740371	intron	FALSE	-0.0132825	-0.0775075	-0.00160015	-0.049328	-0.0354295
MYC_GFP:6304+	TAACCTTGCTAAAGGAGTGA	MYC_GFP	TCACTCCTTTAGCAAGGTTA	+	CAT	8	127740357	intron	FALSE	-0.0116238	0.0458863	-0.0065525	0.01102	0.0096825
MYC_GFP:6304-	TCACTCCTTTAGCAAGGTTA	MYC_GFP	TAACCTTGCTAAAGGAGTGA	-	TTT	8	127740372	intron	FALSE	0.0363425	-0.00700088	0.027272499999999998	-0.000358455	0.014063917500000002
MYC_GFP:6305+	AACCTTGCTAAAGGAGTGAT	MYC_GFP	ATCACTCCTTTAGCAAGGTT	+	ACA	8	127740358	intron	FALSE	-0.0211087	0.11236	-0.013688	0.112215	0.047444562499999995
MYC_GFP:6305-	ATCACTCCTTTAGCAAGGTT	MYC_GFP	AACCTTGCTAAAGGAGTGAT	-	TTC	8	127740373	intron	FALSE	-0.0150175	0.0167113	-0.0093785	0.0457725	0.00952194
MYC_GFP:6306+	ACCTTGCTAAAGGAGTGATT	MYC_GFP	AATCACTCCTTTAGCAAGGT	+	TAC	8	127740359	intron	FALSE	0.0160275	0.027015	0.015946	0.048177	0.0267914
MYC_GFP:6306-	AATCACTCCTTTAGCAAGGT	MYC_GFP	ACCTTGCTAAAGGAGTGATT	-	TCT	8	127740374	intron	FALSE	-0.019245	-0.0749337	-0.00262685	-0.038737	-0.0338857
MYC_GFP:6307+	CCTTGCTAAAGGAGTGATTT	MYC_GFP	AAATCACTCCTTTAGCAAGG	+	TTA	8	127740360	intron	FALSE	0.0280463	0.0164837	-0.00182685	0.025500000000000002	0.017050787499999998
MYC_GFP:6307-	AAATCACTCCTTTAGCAAGG	MYC_GFP	CCTTGCTAAAGGAGTGATTT	-	CTA	8	127740375	intron	FALSE	-0.0437625	-0.0439975	-0.032376	-0.004687	-0.0312057
MYC_GFP:6308+	CTTGCTAAAGGAGTGATTTC	MYC_GFP	GAAATCACTCCTTTAGCAAG	+	GTT	8	127740361	intron	FALSE	0.0304075	-0.0555275	0.007539	0.020675	0.0007735
MYC_GFP:6308-	GAAATCACTCCTTTAGCAAG	MYC_GFP	CTTGCTAAAGGAGTGATTTC	-	TAT	8	127740376	intron	FALSE	-0.0870963	-0.00100181	-0.03114	-0.0006107	-0.0299622
MYC_GFP:6309+	TTGCTAAAGGAGTGATTTCT	MYC_GFP	AGAAATCACTCCTTTAGCAA	+	GGT	8	127740362	intron	FALSE	0.00736425	-0.0734125	0.00247405	-0.0073865	-0.0177402
MYC_GFP:6309-	AGAAATCACTCCTTTAGCAA	MYC_GFP	TTGCTAAAGGAGTGATTTCT	-	ATT	8	127740377	intron	FALSE	-0.00200412	0.0121311	-0.01613	0.0118155	0.00145312
MYC_GFP:6310+	TGCTAAAGGAGTGATTTCTA	MYC_GFP	TAGAAATCACTCCTTTAGCA	+	AGG	8	127740363	intron	FALSE	0.016695	-0.05967	0.020755000000000003	-0.0001373	-0.00558932
MYC_GFP:6310-	TAGAAATCACTCCTTTAGCA	MYC_GFP	TGCTAAAGGAGTGATTTCTA	-	TTT	8	127740378	intron	FALSE	-0.0113025	0.007195	0.031327	0.09817	0.031347375000000004
MYC_GFP:6311+	GCTAAAGGAGTGATTTCTAT	MYC_GFP	ATAGAAATCACTCCTTTAGC	+	AAG	8	127740364	intron	FALSE	-0.0741975	0.02345	-0.05655	0.019204	-0.0220234
MYC_GFP:6311-	ATAGAAATCACTCCTTTAGC	MYC_GFP	GCTAAAGGAGTGATTTCTAT	-	TTC	8	127740379	intron_splice	FALSE	0.01382	-0.0743888	-0.0176675	-0.07156	-0.0374491
MYC_GFP:6312+	CTAAAGGAGTGATTTCTATT	MYC_GFP	AATAGAAATCACTCCTTTAG	+	CAA	8	127740365	intron	FALSE	-0.00249887	0.0285663	0.00013405	0.05561	0.020452856250000002
MYC_GFP:6312-	AATAGAAATCACTCCTTTAG	MYC_GFP	CTAAAGGAGTGATTTCTATT	-	TCC	8	127740380	intron_splice	FALSE	-0.022585	-0.0351375	-0.0126955	-0.042486	-0.028226
MYC_GFP:6313+	TAAAGGAGTGATTTCTATTT	MYC_GFP	AAATAGAAATCACTCCTTTA	+	GCA	8	127740366	intron	FALSE	-0.016145	0.0440062	-0.0124445	-0.013851	0.000391437
MYC_GFP:6313-	AAATAGAAATCACTCCTTTA	MYC_GFP	TAAAGGAGTGATTTCTATTT	-	CCT	8	127740381	intron_splice	FALSE	-0.0616013	-0.0274175	-0.0113355	-0.079125	-0.0448698
MYC_GFP:6314+	AAAGGAGTGATTTCTATTTC	MYC_GFP	GAAATAGAAATCACTCCTTT	+	AGC	8	127740367	intron	FALSE	-0.0181375	-0.11508	-0.0135895	-0.06502	-0.0529567
MYC_GFP:6314-	GAAATAGAAATCACTCCTTT	MYC_GFP	AAAGGAGTGATTTCTATTTC	-	CTT	8	127740382	intron_splice	FALSE	0.0110644	-0.0288425	0.021666499999999998	-0.0220445	-0.00453903
MYC_GFP:6315+	AAGGAGTGATTTCTATTTCC	MYC_GFP	GGAAATAGAAATCACTCCTT	+	TAG	8	127740368	intron	FALSE	0.032435	-0.070745	0.0078675	-0.057295	-0.0219344
MYC_GFP:6315-	GGAAATAGAAATCACTCCTT	MYC_GFP	AAGGAGTGATTTCTATTTCC	-	TTT	8	127740383	intron_splice	FALSE	-0.049695	-0.00143337	0.007899	0.0163825	-0.00671172
MYC_GFP:6316+	AGGAGTGATTTCTATTTCCT	MYC_GFP	AGGAAATAGAAATCACTCCT	+	TTA	8	127740369	intron	FALSE	-0.0111714	0.072835	0.00122995	0.0387225	0.025404
MYC_GFP:6316-	AGGAAATAGAAATCACTCCT	MYC_GFP	AGGAGTGATTTCTATTTCCT	-	TTC	8	127740384	intron_splice	FALSE	-0.03888	-0.0361062	-0.0013918	0.061945	-0.00360826
MYC_GFP:6317+	GGAGTGATTTCTATTTCCTT	MYC_GFP	AAGGAAATAGAAATCACTCC	+	TTT	8	127740370	intron	FALSE	-0.00539525	-0.00695513	-0.0355985	0.0466905	-0.000314594
MYC_GFP:6317-	AAGGAAATAGAAATCACTCC	MYC_GFP	GGAGTGATTTCTATTTCCTT	-	TCT	8	127740385	intron_splice	FALSE	0.0359812	-0.0187525	0.025698	0.061125	0.0260129
MYC_GFP:6318+	GAGTGATTTCTATTTCCTTT	MYC_GFP	AAAGGAAATAGAAATCACTC	+	CTT	8	127740371	intron	FALSE	0.0588513	0.0288325	0.014610000000000001	-0.0148155	0.021869562500000002
MYC_GFP:6318-	AAAGGAAATAGAAATCACTC	MYC_GFP	GAGTGATTTCTATTTCCTTT	-	CTT	8	127740386	intron_splice	FALSE	0.0195013	-0.02255	0.022575	-0.00349795	0.00400707
MYC_GFP:6319+	AGTGATTTCTATTTCCTTTC	MYC_GFP	GAAAGGAAATAGAAATCACT	+	CCT	8	127740372	intron	FALSE	0.0350162	-0.08314	0.008101	-0.0169185	-0.0142353
MYC_GFP:6319-	GAAAGGAAATAGAAATCACT	MYC_GFP	AGTGATTTCTATTTCCTTTC	-	TTA	8	127740387	intron_splice	FALSE	-0.010068	0.0480037	0.043539499999999995	-0.00290645	0.0196422
MYC_GFP:6320+	GTGATTTCTATTTCCTTTCT	MYC_GFP	AGAAAGGAAATAGAAATCAC	+	TCC	8	127740373	intron	FALSE	0.0307537	0.0367063	0.020752	0.0251565	0.028342125000000003
MYC_GFP:6320-	AGAAAGGAAATAGAAATCAC	MYC_GFP	GTGATTTCTATTTCCTTTCT	-	TAA	8	127740388	intron_splice	FALSE	-0.012104	0.0876963	-0.0284765	0.034491	0.0204017
MYC_GFP:6321+	TGATTTCTATTTCCTTTCTT	MYC_GFP	AAGAAAGGAAATAGAAATCA	+	CTC	8	127740374	intron	FALSE	-0.00704225	0.087295	-0.00469745	0.08543	0.0402463
MYC_GFP:6321-	AAGAAAGGAAATAGAAATCA	MYC_GFP	TGATTTCTATTTCCTTTCTT	-	AAA	8	127740389	intron_splice	FALSE	0.0045525	-0.0746425	-0.0283515	-0.130945	-0.0573466
MYC_GFP:6322+	GATTTCTATTTCCTTTCTTA	MYC_GFP	TAAGAAAGGAAATAGAAATC	+	ACT	8	127740375	intron	FALSE	0.0288775	0.0478263	-0.005441	-0.0249445	0.0115796
MYC_GFP:6322-	TAAGAAAGGAAATAGAAATC	MYC_GFP	GATTTCTATTTCCTTTCTTA	-	AAG	8	127740390	intron_splice	FALSE	0.000755913	0.04121	0.028838999999999997	0.026237500000000004	0.0242606
MYC_GFP:6323+	ATTTCTATTTCCTTTCTTAA	MYC_GFP	TTAAGAAAGGAAATAGAAAT	+	CAC	8	127740376	intron	FALSE	0.0179913	0.0609637	0.019477500000000002	0.0006074	0.02476
MYC_GFP:6323-	TTAAGAAAGGAAATAGAAAT	MYC_GFP	ATTTCTATTTCCTTTCTTAA	-	AGA	8	127740391	intron_splice	FALSE	-0.0119625	0.034355	0.06	0.031094	0.028371624999999998
MYC_GFP:6324+	TTTCTATTTCCTTTCTTAAA	MYC_GFP	TTTAAGAAAGGAAATAGAAA	+	TCA	8	127740377	intron	FALSE	0.0526288	0.0412713	0.042874499999999996	0.053355	0.0475324
MYC_GFP:6324-	TTTAAGAAAGGAAATAGAAA	MYC_GFP	TTTCTATTTCCTTTCTTAAA	-	GAG	8	127740392	intron_splice	FALSE	-0.102206	-0.0486725	0.0215655	-0.0040437	-0.0333392
MYC_GFP:6325+	TTCTATTTCCTTTCTTAAAG	MYC_GFP	CTTTAAGAAAGGAAATAGAA	+	ATC	8	127740378	intron	FALSE	-0.0366662	0.142013	-0.040661	-0.00151985	0.015791350000000003
MYC_GFP:6325-	CTTTAAGAAAGGAAATAGAA	MYC_GFP	TTCTATTTCCTTTCTTAAAG	-	AGG	8	127740393	intron_splice	FALSE	-0.11686	0.0244625	-0.0193405	0.011480500000000001	-0.0250644
MYC_GFP:6326+	TCTATTTCCTTTCTTAAAGA	MYC_GFP	TCTTTAAGAAAGGAAATAGA	+	AAT	8	127740379	intron_splice	FALSE	-0.021835	0.0567088	-0.0258085	0.0498695	0.014733687499999999
MYC_GFP:6326-	TCTTTAAGAAAGGAAATAGA	MYC_GFP	TCTATTTCCTTTCTTAAAGA	-	GGA	8	127740394	intron_splice	FALSE	-0.041175	0.066545	-0.072755	0.046346	-0.00025975
MYC_GFP:6327+	CTATTTCCTTTCTTAAAGAG	MYC_GFP	CTCTTTAAGAAAGGAAATAG	+	AAA	8	127740380	intron_splice	FALSE	0.0293675	0.0334938	0.017832	0.0038711	0.021141087500000003
MYC_GFP:6327-	CTCTTTAAGAAAGGAAATAG	MYC_GFP	CTATTTCCTTTCTTAAAGAG	-	GAG	8	127740395	intron_splice	FALSE	-0.0455075	0.157312	-0.05601	0.055900000000000005	0.027923749999999997
MYC_GFP:6328+	TATTTCCTTTCTTAAAGAGG	MYC_GFP	CCTCTTTAAGAAAGGAAATA	+	GAA	8	127740381	intron_splice	FALSE	-0.03661	-0.09	-0.00782	-0.07505	-0.05237
MYC_GFP:6328-	CCTCTTTAAGAAAGGAAATA	MYC_GFP	TATTTCCTTTCTTAAAGAGG	-	AGG	8	127740396	coding	FALSE	0.0640725	0.121159	0.0222095	0.11028	0.0794302
MYC_GFP:6329+	ATTTCCTTTCTTAAAGAGGA	MYC_GFP	TCCTCTTTAAGAAAGGAAAT	+	AGA	8	127740382	intron_splice	FALSE	0.0167	-0.0215238	0.0370875	-0.05408	-0.00545406
MYC_GFP:6329-	TCCTCTTTAAGAAAGGAAAT	MYC_GFP	ATTTCCTTTCTTAAAGAGGA	-	GGA	8	127740397	coding	FALSE	-0.0651387	-0.028645	-0.0023823	-0.006626	-0.025698
MYC_GFP:6330+	TTTCCTTTCTTAAAGAGGAG	MYC_GFP	CTCCTCTTTAAGAAAGGAAA	+	TAG	8	127740383	intron_splice	FALSE	-0.01777	-0.0736012	0.027156999999999997	0.05353	-0.00267106
MYC_GFP:6330-	CTCCTCTTTAAGAAAGGAAA	MYC_GFP	TTTCCTTTCTTAAAGAGGAG	-	GAA	8	127740398	coding	FALSE	-0.0421475	0.00559737	-0.009988	0.029596	-0.00423553
MYC_GFP:6331+	TTCCTTTCTTAAAGAGGAGG	MYC_GFP	CCTCCTCTTTAAGAAAGGAA	+	ATA	8	127740384	intron_splice	FALSE	0.0423125	0.0314188	0.035424	0.007237	0.0290981
MYC_GFP:6331-	CCTCCTCTTTAAGAAAGGAA	MYC_GFP	TTCCTTTCTTAAAGAGGAGG	-	AAC	8	127740399	coding	FALSE	-0.04051	0.0380187	0.018525	-0.00010057	0.00398329
MYC_GFP:6332+	TCCTTTCTTAAAGAGGAGGA	MYC_GFP	TCCTCCTCTTTAAGAAAGGA	+	AAT	8	127740385	intron_splice	FALSE	-0.0462487	0.0017725	0.017455000000000002	0.015937	-0.00277106
MYC_GFP:6332-	TCCTCCTCTTTAAGAAAGGA	MYC_GFP	TCCTTTCTTAAAGAGGAGGA	-	ACA	8	127740400	coding	FALSE	-0.00756412	-0.048525	0.0280535	-0.019052	-0.0117719
MYC_GFP:6333+	CCTTTCTTAAAGAGGAGGAA	MYC_GFP	TTCCTCCTCTTTAAGAAAGG	+	AAA	8	127740386	intron_splice	FALSE	0.0489788	-0.0494962	0.08019	-0.09504	-0.00384187
MYC_GFP:6333-	TTCCTCCTCTTTAAGAAAGG	MYC_GFP	CCTTTCTTAAAGAGGAGGAA	-	CAA	8	127740401	coding	FALSE	-0.00206362	-0.168525	0.022019	-0.066465	-0.0537587
MYC_GFP:6334+	CTTTCTTAAAGAGGAGGAAC	MYC_GFP	GTTCCTCCTCTTTAAGAAAG	+	GAA	8	127740387	intron_splice	FALSE	0.0373887	-0.0906025	0.064065	-0.06699	-0.0140347
MYC_GFP:6334-	GTTCCTCCTCTTTAAGAAAG	MYC_GFP	CTTTCTTAAAGAGGAGGAAC	-	AAG	8	127740402	coding	FALSE	0.00985575	0.0300775	-0.025293	0.094395	0.0272588
MYC_GFP:6335+	TTTCTTAAAGAGGAGGAACA	MYC_GFP	TGTTCCTCCTCTTTAAGAAA	+	GGA	8	127740388	intron_splice	FALSE	0.0600225	-0.0263625	0.017277	0.0133075	0.0160611
MYC_GFP:6335-	TGTTCCTCCTCTTTAAGAAA	MYC_GFP	TTTCTTAAAGAGGAGGAACA	-	AGA	8	127740403	coding	FALSE	0.0340025	-0.0240663	0.013032499999999999	-0.11415	-0.0227953
MYC_GFP:6336+	TTCTTAAAGAGGAGGAACAA	MYC_GFP	TTGTTCCTCCTCTTTAAGAA	+	AGG	8	127740389	intron_splice	FALSE	0.0516225	-0.0763563	0.00394795	0.0433935	0.00565192
MYC_GFP:6336-	TTGTTCCTCCTCTTTAAGAA	MYC_GFP	TTCTTAAAGAGGAGGAACAA	-	GAA	8	127740404	coding	FALSE	0.10129	-0.0204025	0.061435	-0.0205695	0.030438250000000003
MYC_GFP:6337+	TCTTAAAGAGGAGGAACAAG	MYC_GFP	CTTGTTCCTCCTCTTTAAGA	+	AAG	8	127740390	intron_splice	FALSE	-0.068675	-0.0932463	-0.0394735	-0.05229	-0.0634212
MYC_GFP:6337-	CTTGTTCCTCCTCTTTAAGA	MYC_GFP	TCTTAAAGAGGAGGAACAAG	-	AAG	8	127740405	coding	FALSE	0.0519525	0.0531925	0.028333999999999998	0.034504	0.0419957
MYC_GFP:6338+	CTTAAAGAGGAGGAACAAGA	MYC_GFP	TCTTGTTCCTCCTCTTTAAG	+	AAA	8	127740391	intron_splice	FALSE	-0.0591588	0.149562	-0.022254	0.013308500000000001	0.020364562499999996
MYC_GFP:6338-	TCTTGTTCCTCCTCTTTAAG	MYC_GFP	CTTAAAGAGGAGGAACAAGA	-	AGA	8	127740406	coding	FALSE	0.113526	-0.0194238	0.08518	-0.0039641	0.0438296
MYC_GFP:6339+	TTAAAGAGGAGGAACAAGAA	MYC_GFP	TTCTTGTTCCTCCTCTTTAA	+	GAA	8	127740392	intron_splice	FALSE	-0.0169825	0.0731637	-0.050895	0.081725	0.0217528
MYC_GFP:6339-	TTCTTGTTCCTCCTCTTTAA	MYC_GFP	TTAAAGAGGAGGAACAAGAA	-	GAT	8	127740407	coding	FALSE	0.00334038	-0.0881788	-0.0199645	0.0717	-0.00827572
MYC_GFP:6340+	TAAAGAGGAGGAACAAGAAG	MYC_GFP	CTTCTTGTTCCTCCTCTTTA	+	AGA	8	127740393	intron_splice	FALSE	-0.0067965	-0.057985	-0.035053	-0.000157455	-0.024998
MYC_GFP:6340-	CTTCTTGTTCCTCCTCTTTA	MYC_GFP	TAAAGAGGAGGAACAAGAAG	-	ATG	8	127740408	coding	FALSE	-0.068835	-0.116014	-0.046104	-0.016263	-0.0618039
MYC_GFP:6341+	AAAGAGGAGGAACAAGAAGA	MYC_GFP	TCTTCTTGTTCCTCCTCTTT	+	AAG	8	127740394	intron_splice	FALSE	-0.013505	0.080195	-0.05819	-0.07282	-0.01608
MYC_GFP:6341-	TCTTCTTGTTCCTCCTCTTT	MYC_GFP	AAAGAGGAGGAACAAGAAGA	-	TGA	8	127740409	coding	FALSE	-0.114284	-0.331975	-0.07331	-0.256455	-0.194006
MYC_GFP:6342+	AAGAGGAGGAACAAGAAGAT	MYC_GFP	ATCTTCTTGTTCCTCCTCTT	+	TAA	8	127740395	intron_splice	TRUE	-0.05268	-0.111963	-0.0320815	-0.060915	-0.0644098
MYC_GFP:6342-	ATCTTCTTGTTCCTCCTCTT	MYC_GFP	AAGAGGAGGAACAAGAAGAT	-	GAG	8	127740410	coding	TRUE	0.0232413	-0.061425	-0.0177365	-0.0093045	-0.0163062
MYC_GFP:6343+	AGAGGAGGAACAAGAAGATG	MYC_GFP	CATCTTCTTGTTCCTCCTCT	+	TTA	8	127740396	coding	TRUE	0.0198287	0.143788	0.057475	-0.00183045	0.0548152
MYC_GFP:6343-	CATCTTCTTGTTCCTCCTCT	MYC_GFP	AGAGGAGGAACAAGAAGATG	-	AGG	8	127740411	coding	TRUE	-0.147487	-0.12262	-0.086335	-0.088425	-0.111217
MYC_GFP:6344+	GAGGAGGAACAAGAAGATGA	MYC_GFP	TCATCTTCTTGTTCCTCCTC	+	TTT	8	127740397	coding	TRUE	-0.004794	-0.0482975	0.0182595	-0.0074755	-0.0105769
MYC_GFP:6344-	TCATCTTCTTGTTCCTCCTC	MYC_GFP	GAGGAGGAACAAGAAGATGA	-	GGA	8	127740412	coding	TRUE	-0.0836038	-0.215075	-0.060375	-0.115155	-0.118552
MYC_GFP:6345+	AGGAGGAACAAGAAGATGAG	MYC_GFP	CTCATCTTCTTGTTCCTCCT	+	CTT	8	127740398	coding	TRUE	0.0214925	-0.0428075	0.043123499999999995	0.0452295	0.016759499999999997
MYC_GFP:6345-	CTCATCTTCTTGTTCCTCCT	MYC_GFP	AGGAGGAACAAGAAGATGAG	-	GAA	8	127740413	coding	TRUE	-0.0922812	-0.0536013	-0.05912	-0.071425	-0.0691069
MYC_GFP:6346+	GGAGGAACAAGAAGATGAGG	MYC_GFP	CCTCATCTTCTTGTTCCTCC	+	TCT	8	127740399	coding	TRUE	0.03959	-0.09823	-0.0129565	-0.09159	-0.0407966
MYC_GFP:6346-	CCTCATCTTCTTGTTCCTCC	MYC_GFP	GGAGGAACAAGAAGATGAGG	-	AAG	8	127740414	coding	TRUE	-0.130925	-0.101076	-0.05353	-0.06432	-0.0874628
MYC_GFP:6347+	GAGGAACAAGAAGATGAGGA	MYC_GFP	TCCTCATCTTCTTGTTCCTC	+	CTC	8	127740400	coding	TRUE	0.1673	0.0192438	0.048109	0.063675	0.0745819
MYC_GFP:6347-	TCCTCATCTTCTTGTTCCTC	MYC_GFP	GAGGAACAAGAAGATGAGGA	-	AGA	8	127740415	coding	TRUE	-0.0236062	-0.0176812	-0.014097	-0.0291945	-0.0211448
MYC_GFP:6348+	AGGAACAAGAAGATGAGGAA	MYC_GFP	TTCCTCATCTTCTTGTTCCT	+	CCT	8	127740401	coding	TRUE	-0.0427725	-0.0611162	-0.00473015	-0.033987	-0.0356515
MYC_GFP:6348-	TTCCTCATCTTCTTGTTCCT	MYC_GFP	AGGAACAAGAAGATGAGGAA	-	GAA	8	127740416	coding	TRUE	0.01256	0.107749	-0.00268485	-0.010655	0.0267422
MYC_GFP:6349+	GGAACAAGAAGATGAGGAAG	MYC_GFP	CTTCCTCATCTTCTTGTTCC	+	TCC	8	127740402	coding	TRUE	0.00338988	0.141313	-0.0265975	0.112335	0.057609968750000004
MYC_GFP:6349-	CTTCCTCATCTTCTTGTTCC	MYC_GFP	GGAACAAGAAGATGAGGAAG	-	AAA	8	127740417	coding	TRUE	0.023085	-0.0816338	0.013212499999999999	-0.023419	-0.0171888
MYC_GFP:6350+	GAACAAGAAGATGAGGAAGA	MYC_GFP	TCTTCCTCATCTTCTTGTTC	+	CTC	8	127740403	coding	TRUE	0.000434625	0.059435	-0.010741	-0.02059	0.00713466
MYC_GFP:6350-	TCTTCCTCATCTTCTTGTTC	MYC_GFP	GAACAAGAAGATGAGGAAGA	-	AAT	8	127740418	coding	TRUE	-0.0271525	-0.077665	-0.006793	-0.000129255	-0.0279349
MYC_GFP:6351+	AACAAGAAGATGAGGAAGAA	MYC_GFP	TTCTTCCTCATCTTCTTGTT	+	CCT	8	127740404	coding	TRUE	-0.0480288	-0.01689	-0.007628	-0.070675	-0.0358054
MYC_GFP:6351-	TTCTTCCTCATCTTCTTGTT	MYC_GFP	AACAAGAAGATGAGGAAGAA	-	ATC	8	127740419	coding	TRUE	-0.00620762	0.0157025	0.0025456	-0.019743	-0.00192563
MYC_GFP:6352+	ACAAGAAGATGAGGAAGAAA	MYC_GFP	TTTCTTCCTCATCTTCTTGT	+	TCC	8	127740405	coding	FALSE	0.021085	0.0221362	-0.00484775	0.031986	0.0175899
MYC_GFP:6352-	TTTCTTCCTCATCTTCTTGT	MYC_GFP	ACAAGAAGATGAGGAAGAAA	-	TCG	8	127740420	coding	FALSE	-0.036825	-0.07116	-0.0297965	0.052905	-0.0212191
MYC_GFP:6353+	CAAGAAGATGAGGAAGAAAT	MYC_GFP	ATTTCTTCCTCATCTTCTTG	+	TTC	8	127740406	coding	FALSE	-0.0367575	0.00646637	0.0054495	0.0323295	0.00187197
MYC_GFP:6353-	ATTTCTTCCTCATCTTCTTG	MYC_GFP	CAAGAAGATGAGGAAGAAAT	-	CGA	8	127740421	coding	FALSE	-0.000587525	0.116739	-0.0011446	-0.00898	0.0265067
MYC_GFP:6354+	AAGAAGATGAGGAAGAAATC	MYC_GFP	GATTTCTTCCTCATCTTCTT	+	GTT	8	127740407	coding	FALSE	-0.0296212	-0.0794637	-0.0215965	0.0257855	-0.026224
MYC_GFP:6354-	GATTTCTTCCTCATCTTCTT	MYC_GFP	AAGAAGATGAGGAAGAAATC	-	GAT	8	127740422	coding	FALSE	0.032975	-0.047805	-0.0048763	0.026515499999999997	0.0017023
MYC_GFP:6355+	AGAAGATGAGGAAGAAATCG	MYC_GFP	CGATTTCTTCCTCATCTTCT	+	TGT	8	127740408	coding	FALSE	-0.00919425	-0.0478288	0.0251025	-0.0480065	-0.0199817
MYC_GFP:6355-	CGATTTCTTCCTCATCTTCT	MYC_GFP	AGAAGATGAGGAAGAAATCG	-	ATG	8	127740423	coding	FALSE	0.0541175	0.103025	-0.0336445	0.00208055	0.0313946
MYC_GFP:6356+	GAAGATGAGGAAGAAATCGA	MYC_GFP	TCGATTTCTTCCTCATCTTC	+	TTG	8	127740409	coding	FALSE	-0.0237875	0.0912537	0.0184145	-0.128045	-0.0105411
MYC_GFP:6356-	TCGATTTCTTCCTCATCTTC	MYC_GFP	GAAGATGAGGAAGAAATCGA	-	TGT	8	127740424	coding	FALSE	-0.0151363	-0.14145	-0.035675	-0.00186365	-0.0485312
MYC_GFP:6357+	AAGATGAGGAAGAAATCGAT	MYC_GFP	ATCGATTTCTTCCTCATCTT	+	CTT	8	127740410	coding	FALSE	0.01673	-0.0952537	-0.00334805	-0.044545	-0.0316042
MYC_GFP:6357-	ATCGATTTCTTCCTCATCTT	MYC_GFP	AAGATGAGGAAGAAATCGAT	-	GTT	8	127740425	coding	FALSE	0.0120341	-0.074305	-0.020644	-0.046564	-0.0323697
MYC_GFP:6358+	AGATGAGGAAGAAATCGATG	MYC_GFP	CATCGATTTCTTCCTCATCT	+	TCT	8	127740411	coding	FALSE	0.0263138	0.198087	-0.0029167	0.08931	0.0776986
MYC_GFP:6358-	CATCGATTTCTTCCTCATCT	MYC_GFP	AGATGAGGAAGAAATCGATG	-	TTG	8	127740426	coding	FALSE	-0.0146213	-0.0610062	-0.0476315	-2.63145e-06	-0.0308154
MYC_GFP:6359+	GATGAGGAAGAAATCGATGT	MYC_GFP	ACATCGATTTCTTCCTCATC	+	TTC	8	127740412	coding	FALSE	-0.0202113	0.0706538	-0.04698	0.033969	0.00935787
MYC_GFP:6359-	ACATCGATTTCTTCCTCATC	MYC_GFP	GATGAGGAAGAAATCGATGT	-	TGT	8	127740427	coding	FALSE	-0.0199112	-0.146987	-0.017892	-0.087745	-0.0681339
MYC_GFP:6360+	ATGAGGAAGAAATCGATGTT	MYC_GFP	AACATCGATTTCTTCCTCAT	+	CTT	8	127740413	coding	FALSE	-0.03311	0.0959563	0.02857	0.083055	0.043617812500000006
MYC_GFP:6360-	AACATCGATTTCTTCCTCAT	MYC_GFP	ATGAGGAAGAAATCGATGTT	-	GTT	8	127740428	coding	FALSE	0.0210038	0.0810463	-0.00495225	-0.0325405	0.016139312500000003
MYC_GFP:6361+	TGAGGAAGAAATCGATGTTG	MYC_GFP	CAACATCGATTTCTTCCTCA	+	TCT	8	127740414	coding	FALSE	-0.01539	0.119546	0.006059	0.0206085	0.032705937500000004
MYC_GFP:6361-	CAACATCGATTTCTTCCTCA	MYC_GFP	TGAGGAAGAAATCGATGTTG	-	TTT	8	127740429	coding	FALSE	0.0588687	-0.0425512	0.012262499999999999	-0.034265	-0.00142125
MYC_GFP:6362+	GAGGAAGAAATCGATGTTGT	MYC_GFP	ACAACATCGATTTCTTCCTC	+	ATC	8	127740415	coding	FALSE	-0.0806225	0.165575	0.0178735	0.147235	0.0625152
MYC_GFP:6362-	ACAACATCGATTTCTTCCTC	MYC_GFP	GAGGAAGAAATCGATGTTGT	-	TTC	8	127740430	coding	FALSE	0.0366862	-0.00861625	0.0042592	0.0071825	0.00987792
MYC_GFP:6363+	AGGAAGAAATCGATGTTGTT	MYC_GFP	AACAACATCGATTTCTTCCT	+	CAT	8	127740416	coding	FALSE	-0.0346762	0.0729013	-0.0161415	0.07415	0.024058375000000003
MYC_GFP:6363-	AACAACATCGATTTCTTCCT	MYC_GFP	AGGAAGAAATCGATGTTGTT	-	TCT	8	127740431	coding	FALSE	0.0905675	0.0953187	0.037279	0.016255	0.0598551
MYC_GFP:6364+	GGAAGAAATCGATGTTGTTT	MYC_GFP	AAACAACATCGATTTCTTCC	+	TCA	8	127740417	coding	FALSE	0.0269262	0.135275	-0.0024035	-0.026736	0.0332654
MYC_GFP:6364-	AAACAACATCGATTTCTTCC	MYC_GFP	GGAAGAAATCGATGTTGTTT	-	CTG	8	127740432	coding	FALSE	0.00435425	-0.02533	0.000244725	0.055525000000000005	0.00869849
MYC_GFP:6365+	GAAGAAATCGATGTTGTTTC	MYC_GFP	GAAACAACATCGATTTCTTC	+	CTC	8	127740418	coding	FALSE	-0.02552	0.0125775	-0.031856	0.00336175	-0.0103592
MYC_GFP:6365-	GAAACAACATCGATTTCTTC	MYC_GFP	GAAGAAATCGATGTTGTTTC	-	TGT	8	127740433	coding	FALSE	0.0256213	-0.0373925	0.016711999999999998	-0.013134	-0.00204831
MYC_GFP:6366+	AAGAAATCGATGTTGTTTCT	MYC_GFP	AGAAACAACATCGATTTCTT	+	CCT	8	127740419	coding	FALSE	-0.0189225	0.0623125	-0.0298035	0.0440355	0.0144055
MYC_GFP:6366-	AGAAACAACATCGATTTCTT	MYC_GFP	AAGAAATCGATGTTGTTTCT	-	GTG	8	127740434	coding	FALSE	0.04369	0.0114457	0.0120775	-0.040132	0.00677031
MYC_GFP:6367+	AGAAATCGATGTTGTTTCTG	MYC_GFP	CAGAAACAACATCGATTTCT	+	TCC	8	127740420	coding	FALSE	0.0609725	0.042165	0.010936999999999999	-0.0392755	0.0186998
MYC_GFP:6367-	CAGAAACAACATCGATTTCT	MYC_GFP	AGAAATCGATGTTGTTTCTG	-	TGG	8	127740435	coding	FALSE	-0.0183525	-0.045645	8.1445e-05	0.0125855	-0.0128326
MYC_GFP:6368+	GAAATCGATGTTGTTTCTGT	MYC_GFP	ACAGAAACAACATCGATTTC	+	TTC	8	127740421	coding	FALSE	-0.00669275	0.0349638	-0.0103525	0.0138315	0.0079375
MYC_GFP:6368-	ACAGAAACAACATCGATTTC	MYC_GFP	GAAATCGATGTTGTTTCTGT	-	GGA	8	127740436	coding	FALSE	0.0196263	-0.05238	0.018535	-0.035786	-0.0125012
MYC_GFP:6369+	AAATCGATGTTGTTTCTGTG	MYC_GFP	CACAGAAACAACATCGATTT	+	CTT	8	127740422	coding	FALSE	0.01923	0.0576275	0.0060695	0.065125	0.037013000000000004
MYC_GFP:6369-	CACAGAAACAACATCGATTT	MYC_GFP	AAATCGATGTTGTTTCTGTG	-	GAA	8	127740437	coding	FALSE	0.011111	0.071685	0.020366000000000002	0.01445	0.029403
MYC_GFP:6370+	AATCGATGTTGTTTCTGTGG	MYC_GFP	CCACAGAAACAACATCGATT	+	TCT	8	127740423	coding	FALSE	-0.0489212	0.04702	-0.0089735	0.018172	0.00182431
MYC_GFP:6370-	CCACAGAAACAACATCGATT	MYC_GFP	AATCGATGTTGTTTCTGTGG	-	AAA	8	127740438	coding	FALSE	0.0068845	0.063515	0.0231655	0.073805	0.041842500000000005
MYC_GFP:6371+	ATCGATGTTGTTTCTGTGGA	MYC_GFP	TCCACAGAAACAACATCGAT	+	TTC	8	127740424	coding	FALSE	-0.0137062	-0.0110771	-0.0070505	-0.063985	-0.0239547
MYC_GFP:6371-	TCCACAGAAACAACATCGAT	MYC_GFP	ATCGATGTTGTTTCTGTGGA	-	AAA	8	127740439	coding	FALSE	0.10412	-0.01835	0.0346905	0.036127	0.0391469
MYC_GFP:6372+	TCGATGTTGTTTCTGTGGAA	MYC_GFP	TTCCACAGAAACAACATCGA	+	TTT	8	127740425	coding	FALSE	-0.00289325	-0.001378	0.0012421	0.053649999999999996	0.0126552
MYC_GFP:6372-	TTCCACAGAAACAACATCGA	MYC_GFP	TCGATGTTGTTTCTGTGGAA	-	AAG	8	127740440	coding	FALSE	-0.0167463	-0.0361662	0.0056195	0.023955999999999998	-0.00583425
MYC_GFP:6373+	CGATGTTGTTTCTGTGGAAA	MYC_GFP	TTTCCACAGAAACAACATCG	+	ATT	8	127740426	coding	FALSE	0.00326275	0.0741062	0.027363500000000002	0.06087	0.041400624999999996
MYC_GFP:6373-	TTTCCACAGAAACAACATCG	MYC_GFP	CGATGTTGTTTCTGTGGAAA	-	AGA	8	127740441	coding	FALSE	0.00831325	0.00288638	-0.0032442	0.010182	0.00453436
MYC_GFP:6374+	GATGTTGTTTCTGTGGAAAA	MYC_GFP	TTTTCCACAGAAACAACATC	+	GAT	8	127740427	coding	FALSE	0.00387813	0.00770637	0.0283495	0.074775	0.028677250000000005
MYC_GFP:6374-	TTTTCCACAGAAACAACATC	MYC_GFP	GATGTTGTTTCTGTGGAAAA	-	GAG	8	127740442	coding	FALSE	0.02701	0.0581212	-0.005972	0.030169	0.0273321
MYC_GFP:6375+	ATGTTGTTTCTGTGGAAAAG	MYC_GFP	CTTTTCCACAGAAACAACAT	+	CGA	8	127740428	coding	FALSE	0.022465	-0.0282988	-0.013294	-0.06228	-0.0203519
MYC_GFP:6375-	CTTTTCCACAGAAACAACAT	MYC_GFP	ATGTTGTTTCTGTGGAAAAG	-	AGG	8	127740443	coding	FALSE	0.01657	0.0798925	0.0040125	0.0361245	0.0341499
MYC_GFP:6376+	TGTTGTTTCTGTGGAAAAGA	MYC_GFP	TCTTTTCCACAGAAACAACA	+	TCG	8	127740429	coding	FALSE	0.059425	0.1251	0.027532	0.0603	0.0680892
MYC_GFP:6376-	TCTTTTCCACAGAAACAACA	MYC_GFP	TGTTGTTTCTGTGGAAAAGA	-	GGC	8	127740444	coding	FALSE	-0.0433238	0.0626325	-0.025281	0.10155	0.0238944
MYC_GFP:6377+	GTTGTTTCTGTGGAAAAGAG	MYC_GFP	CTCTTTTCCACAGAAACAAC	+	ATC	8	127740430	coding	FALSE	-0.0191675	0.0374862	-0.018303	-0.071095	-0.0177698
MYC_GFP:6377-	CTCTTTTCCACAGAAACAAC	MYC_GFP	GTTGTTTCTGTGGAAAAGAG	-	GCA	8	127740445	coding	FALSE	-0.0281087	0.0567713	-0.009044	0.060285	0.0199759
MYC_GFP:6378+	TTGTTTCTGTGGAAAAGAGG	MYC_GFP	CCTCTTTTCCACAGAAACAA	+	CAT	8	127740431	coding	FALSE	0.0151562	0.146537	-0.021849	0.088025	0.056967437499999996
MYC_GFP:6378-	CCTCTTTTCCACAGAAACAA	MYC_GFP	TTGTTTCTGTGGAAAAGAGG	-	CAG	8	127740446	coding	FALSE	-0.0088105	0.0863938	0.000155775	0.050475000000000006	0.0320535
MYC_GFP:6379+	TGTTTCTGTGGAAAAGAGGC	MYC_GFP	GCCTCTTTTCCACAGAAACA	+	ACA	8	127740432	coding	FALSE	0.0351875	0.0530788	-0.00430895	0.050344999999999994	0.033575574999999996
MYC_GFP:6379-	GCCTCTTTTCCACAGAAACA	MYC_GFP	TGTTTCTGTGGAAAAGAGGC	-	AGG	8	127740447	coding	FALSE	-0.0615412	-0.03888	0.019333	-0.091835	-0.0432308
MYC_GFP:6380+	GTTTCTGTGGAAAAGAGGCA	MYC_GFP	TGCCTCTTTTCCACAGAAAC	+	AAC	8	127740433	coding	FALSE	0.145838	-0.121081	0.0644	-0.0337115	0.013861187500000004
MYC_GFP:6380-	TGCCTCTTTTCCACAGAAAC	MYC_GFP	GTTTCTGTGGAAAAGAGGCA	-	GGC	8	127740448	coding	FALSE	-0.06839	-0.026935	-0.11423	-0.0200185	-0.0573934
MYC_GFP:6381+	TTTCTGTGGAAAAGAGGCAG	MYC_GFP	CTGCCTCTTTTCCACAGAAA	+	CAA	8	127740434	coding	FALSE	-0.0414687	-0.000412062	-0.022633	0.0579	-0.00165345
MYC_GFP:6381-	CTGCCTCTTTTCCACAGAAA	MYC_GFP	TTTCTGTGGAAAAGAGGCAG	-	GCT	8	127740449	coding	FALSE	-0.111077	0.067735	-0.103825	-0.0122025	-0.0398425
MYC_GFP:6382+	TTCTGTGGAAAAGAGGCAGG	MYC_GFP	CCTGCCTCTTTTCCACAGAA	+	ACA	8	127740435	coding	FALSE	0.0378913	0.0118654	0.0326715	-0.0104345	0.0179984
MYC_GFP:6382-	CCTGCCTCTTTTCCACAGAA	MYC_GFP	TTCTGTGGAAAAGAGGCAGG	-	CTC	8	127740450	coding	FALSE	-0.0678675	0.215812	-0.024383	0.052135	0.0439242
MYC_GFP:6383+	TCTGTGGAAAAGAGGCAGGC	MYC_GFP	GCCTGCCTCTTTTCCACAGA	+	AAC	8	127740436	coding	FALSE	-0.0271875	-0.029005	0.008759	-0.029594	-0.0192569
MYC_GFP:6383-	GCCTGCCTCTTTTCCACAGA	MYC_GFP	TCTGTGGAAAAGAGGCAGGC	-	TCC	8	127740451	coding	FALSE	-0.0773875	0.178512	-0.00192295	-0.057425	0.010444262499999996
MYC_GFP:6384+	CTGTGGAAAAGAGGCAGGCT	MYC_GFP	AGCCTGCCTCTTTTCCACAG	+	AAA	8	127740437	coding	FALSE	0.04583	0.0283438	0.0061165	0.014801	0.0237728
MYC_GFP:6384-	AGCCTGCCTCTTTTCCACAG	MYC_GFP	CTGTGGAAAAGAGGCAGGCT	-	CCT	8	127740452	coding	FALSE	-0.0113246	-0.0150625	0.008586	0.0316405	0.00345984
MYC_GFP:6385+	TGTGGAAAAGAGGCAGGCTC	MYC_GFP	GAGCCTGCCTCTTTTCCACA	+	GAA	8	127740438	coding	FALSE	0.043535	0.00294663	0.00522	0.028671999999999996	0.020093406249999998
MYC_GFP:6385-	GAGCCTGCCTCTTTTCCACA	MYC_GFP	TGTGGAAAAGAGGCAGGCTC	-	CTG	8	127740453	coding	FALSE	0.00877262	-0.00123901	0.026599499999999998	-0.026649	0.00187103
MYC_GFP:6386+	GTGGAAAAGAGGCAGGCTCC	MYC_GFP	GGAGCCTGCCTCTTTTCCAC	+	AGA	8	127740439	coding	FALSE	0.0140713	-0.0972863	-0.018217	-0.07605	-0.0443705
MYC_GFP:6386-	GGAGCCTGCCTCTTTTCCAC	MYC_GFP	GTGGAAAAGAGGCAGGCTCC	-	TGG	8	127740454	coding	FALSE	0.036945	-0.0521013	-0.00182545	0.024308	0.00183157
MYC_GFP:6387+	TGGAAAAGAGGCAGGCTCCT	MYC_GFP	AGGAGCCTGCCTCTTTTCCA	+	CAG	8	127740440	coding	FALSE	0.0634525	0.0163888	0.08597	0.0481655	0.053494187500000005
MYC_GFP:6387-	AGGAGCCTGCCTCTTTTCCA	MYC_GFP	TGGAAAAGAGGCAGGCTCCT	-	GGC	8	127740455	coding	FALSE	0.0622412	0.0426713	-0.009093	-0.0020561	0.0234408
MYC_GFP:6388+	GGAAAAGAGGCAGGCTCCTG	MYC_GFP	CAGGAGCCTGCCTCTTTTCC	+	ACA	8	127740441	coding	FALSE	0.0428837	0.0947325	0.009386	0.11696999999999999	0.0659931
MYC_GFP:6388-	CAGGAGCCTGCCTCTTTTCC	MYC_GFP	GGAAAAGAGGCAGGCTCCTG	-	GCA	8	127740456	coding	FALSE	-0.000871762	-0.07795	-0.0152615	-0.018337	-0.0281051
MYC_GFP:6389+	GAAAAGAGGCAGGCTCCTGG	MYC_GFP	CCAGGAGCCTGCCTCTTTTC	+	CAC	8	127740442	coding	FALSE	-0.0371862	-0.0026025	-0.0156625	-0.05862	-0.0285178
MYC_GFP:6389-	CCAGGAGCCTGCCTCTTTTC	MYC_GFP	GAAAAGAGGCAGGCTCCTGG	-	CAA	8	127740457	coding	FALSE	-0.019945	-0.0489825	-0.0157815	0.0085365	-0.0190431
MYC_GFP:6390+	AAAAGAGGCAGGCTCCTGGC	MYC_GFP	GCCAGGAGCCTGCCTCTTTT	+	CCA	8	127740443	coding	FALSE	-0.00271362	-0.0310125	0.01484	-0.0070665	-0.00648816
MYC_GFP:6390-	GCCAGGAGCCTGCCTCTTTT	MYC_GFP	AAAAGAGGCAGGCTCCTGGC	-	AAA	8	127740458	coding	FALSE	-0.024865	-0.0299913	-0.016907	0.0155105	-0.0140632
MYC_GFP:6391+	AAAGAGGCAGGCTCCTGGCA	MYC_GFP	TGCCAGGAGCCTGCCTCTTT	+	TCC	8	127740444	coding	FALSE	-0.0118001	0.0276263	0.0185785	0.0030817	0.00937158
MYC_GFP:6391-	TGCCAGGAGCCTGCCTCTTT	MYC_GFP	AAAGAGGCAGGCTCCTGGCA	-	AAA	8	127740459	coding	FALSE	0.00525375	-0.00552575	0.015094	0.03973	0.013637999999999999
MYC_GFP:6392+	AAGAGGCAGGCTCCTGGCAA	MYC_GFP	TTGCCAGGAGCCTGCCTCTT	+	TTC	8	127740445	coding	FALSE	0.027135	-0.0487288	0.0105305	-0.015143	-0.00655156
MYC_GFP:6392-	TTGCCAGGAGCCTGCCTCTT	MYC_GFP	AAGAGGCAGGCTCCTGGCAA	-	AAG	8	127740460	coding	FALSE	-0.00715463	-0.107554	-0.011317	-0.0370415	-0.0407667
MYC_GFP:6393+	AGAGGCAGGCTCCTGGCAAA	MYC_GFP	TTTGCCAGGAGCCTGCCTCT	+	TTT	8	127740446	coding	FALSE	0.00926887	0.050875	-0.0065455	-0.0297925	0.00595147
MYC_GFP:6393-	TTTGCCAGGAGCCTGCCTCT	MYC_GFP	AGAGGCAGGCTCCTGGCAAA	-	AGG	8	127740461	coding	FALSE	-0.0645813	-0.113351	-0.05836	-0.137665	-0.0934894
MYC_GFP:6394+	GAGGCAGGCTCCTGGCAAAA	MYC_GFP	TTTTGCCAGGAGCCTGCCTC	+	TTT	8	127740447	coding	FALSE	0.008106	-0.0184125	0.0248035	0.0467975	0.0153236
MYC_GFP:6394-	TTTTGCCAGGAGCCTGCCTC	MYC_GFP	GAGGCAGGCTCCTGGCAAAA	-	GGT	8	127740462	coding	FALSE	0.0038425	-0.0538213	-0.0189005	-0.015167	-0.0210116
MYC_GFP:6395+	AGGCAGGCTCCTGGCAAAAG	MYC_GFP	CTTTTGCCAGGAGCCTGCCT	+	CTT	8	127740448	coding	FALSE	-0.01836	0.0273325	0.014013999999999999	0.024279000000000002	0.0118164
MYC_GFP:6395-	CTTTTGCCAGGAGCCTGCCT	MYC_GFP	AGGCAGGCTCCTGGCAAAAG	-	GTC	8	127740463	coding	FALSE	-0.00820138	0.0707475	-0.0187455	-0.018124	0.00641916
MYC_GFP:6396+	GGCAGGCTCCTGGCAAAAGG	MYC_GFP	CCTTTTGCCAGGAGCCTGCC	+	TCT	8	127740449	coding	FALSE	-0.0221012	-0.00652063	-0.0128065	-0.017249	-0.0146693
MYC_GFP:6396-	CCTTTTGCCAGGAGCCTGCC	MYC_GFP	GGCAGGCTCCTGGCAAAAGG	-	TCA	8	127740464	coding	FALSE	0.00228387	0.0262325	-0.0253315	-0.0033237	-3.47062e-05
MYC_GFP:6397+	GCAGGCTCCTGGCAAAAGGT	MYC_GFP	ACCTTTTGCCAGGAGCCTGC	+	CTC	8	127740450	coding	FALSE	-0.0241913	-0.09104	-0.0033146	-0.022199	-0.0351862
MYC_GFP:6397-	ACCTTTTGCCAGGAGCCTGC	MYC_GFP	GCAGGCTCCTGGCAAAAGGT	-	CAG	8	127740465	coding	FALSE	-0.0523612	0.0139887	-0.0384315	0.008434	-0.0170925
MYC_GFP:6398+	CAGGCTCCTGGCAAAAGGTC	MYC_GFP	GACCTTTTGCCAGGAGCCTG	+	CCT	8	127740451	coding	FALSE	0.00645638	-0.0101574	-0.0009865	-0.0190385	-0.0059315
MYC_GFP:6398-	GACCTTTTGCCAGGAGCCTG	MYC_GFP	CAGGCTCCTGGCAAAAGGTC	-	AGA	8	127740466	coding	FALSE	-0.0420613	0.04022	-0.0090195	0.0392165	0.00708894
MYC_GFP:6399+	AGGCTCCTGGCAAAAGGTCA	MYC_GFP	TGACCTTTTGCCAGGAGCCT	+	GCC	8	127740452	coding	FALSE	0.028285	0.0215788	-0.00277495	0.017396000000000002	0.016121200000000002
MYC_GFP:6399-	TGACCTTTTGCCAGGAGCCT	MYC_GFP	AGGCTCCTGGCAAAAGGTCA	-	GAG	8	127740467	coding	FALSE	-0.03061	-0.0808863	-0.05548	-0.015801	-0.0456943
MYC_GFP:6400+	GGCTCCTGGCAAAAGGTCAG	MYC_GFP	CTGACCTTTTGCCAGGAGCC	+	TGC	8	127740453	coding	FALSE	0.0299388	0.094705	-0.005495	0.066675	0.0464559
MYC_GFP:6400-	CTGACCTTTTGCCAGGAGCC	MYC_GFP	GGCTCCTGGCAAAAGGTCAG	-	AGT	8	127740468	coding	FALSE	-0.0232212	-0.0224125	0.007997	-0.038957	-0.0191484
MYC_GFP:6401+	GCTCCTGGCAAAAGGTCAGA	MYC_GFP	TCTGACCTTTTGCCAGGAGC	+	CTG	8	127740454	coding	FALSE	0.05871	0.101616	0.0172565	0.031345	0.0522319
MYC_GFP:6401-	TCTGACCTTTTGCCAGGAGC	MYC_GFP	GCTCCTGGCAAAAGGTCAGA	-	GTC	8	127740469	coding	FALSE	-0.040205	-0.09227	-0.0243425	-0.05338	-0.0525494
MYC_GFP:6402+	CTCCTGGCAAAAGGTCAGAG	MYC_GFP	CTCTGACCTTTTGCCAGGAG	+	CCT	8	127740455	coding	FALSE	-0.0287625	0.0426175	0.000171615	0.0409555	0.0137455
MYC_GFP:6402-	CTCTGACCTTTTGCCAGGAG	MYC_GFP	CTCCTGGCAAAAGGTCAGAG	-	TCT	8	127740470	coding	FALSE	-0.03181	-0.0010228	-0.029394	-0.05191	-0.0285342
MYC_GFP:6403+	TCCTGGCAAAAGGTCAGAGT	MYC_GFP	ACTCTGACCTTTTGCCAGGA	+	GCC	8	127740456	coding	FALSE	-0.0195113	0.14795	-0.0227255	0.136685	0.060599562499999995
MYC_GFP:6403-	ACTCTGACCTTTTGCCAGGA	MYC_GFP	TCCTGGCAAAAGGTCAGAGT	-	CTG	8	127740471	coding	FALSE	0.026085	0.121901	0.0074755	0.095935	0.0628492
MYC_GFP:6404+	CCTGGCAAAAGGTCAGAGTC	MYC_GFP	GACTCTGACCTTTTGCCAGG	+	AGC	8	127740457	coding	FALSE	-0.0133875	0.028885	-0.0114595	0.071915	0.018988249999999998
MYC_GFP:6404-	GACTCTGACCTTTTGCCAGG	MYC_GFP	CCTGGCAAAAGGTCAGAGTC	-	TGG	8	127740472	coding	FALSE	0.023525	0.0179725	-0.0022845	0.020066	0.0148197
MYC_GFP:6405+	CTGGCAAAAGGTCAGAGTCT	MYC_GFP	AGACTCTGACCTTTTGCCAG	+	GAG	8	127740458	coding	FALSE	0.00596737	0.0322762	0.0198125	0.056235	0.0285728
MYC_GFP:6405-	AGACTCTGACCTTTTGCCAG	MYC_GFP	CTGGCAAAAGGTCAGAGTCT	-	GGA	8	127740473	coding	FALSE	0.0277837	0.012945	0.035865	-0.0312255	0.0113421
MYC_GFP:6406+	TGGCAAAAGGTCAGAGTCTG	MYC_GFP	CAGACTCTGACCTTTTGCCA	+	GGA	8	127740459	coding	FALSE	-0.0119306	-0.0863312	0.005199	-0.040883	-0.0334865
MYC_GFP:6406-	CAGACTCTGACCTTTTGCCA	MYC_GFP	TGGCAAAAGGTCAGAGTCTG	-	GAT	8	127740474	coding	FALSE	0.00475162	0.065105	0.026951999999999997	0.0200865	0.029223781249999997
MYC_GFP:6407+	GGCAAAAGGTCAGAGTCTGG	MYC_GFP	CCAGACTCTGACCTTTTGCC	+	AGG	8	127740460	coding	FALSE	0.00578325	0.0346775	0.007458	-0.0087455	0.00979331
MYC_GFP:6407-	CCAGACTCTGACCTTTTGCC	MYC_GFP	GGCAAAAGGTCAGAGTCTGG	-	ATC	8	127740475	coding	FALSE	0.01469	0.074385	0.022029	-0.0090095	0.0255236
MYC_GFP:6408+	GCAAAAGGTCAGAGTCTGGA	MYC_GFP	TCCAGACTCTGACCTTTTGC	+	CAG	8	127740461	coding	FALSE	-0.0174875	-0.0167075	-0.0257355	0.022004000000000003	-0.00948162
MYC_GFP:6408-	TCCAGACTCTGACCTTTTGC	MYC_GFP	GCAAAAGGTCAGAGTCTGGA	-	TCA	8	127740476	coding	FALSE	0.0340563	0.000120225	0.0058255	-0.0469895	-0.00174688
MYC_GFP:6409+	CAAAAGGTCAGAGTCTGGAT	MYC_GFP	ATCCAGACTCTGACCTTTTG	+	CCA	8	127740462	coding	FALSE	-0.0576837	0.0574875	-0.017648	0.0182275	9.581249999999868e-05
MYC_GFP:6409-	ATCCAGACTCTGACCTTTTG	MYC_GFP	CAAAAGGTCAGAGTCTGGAT	-	CAC	8	127740477	coding	FALSE	0.040335	-0.0160288	0.022064	-0.0465895	-5.48125e-05
MYC_GFP:6410+	AAAAGGTCAGAGTCTGGATC	MYC_GFP	GATCCAGACTCTGACCTTTT	+	GCC	8	127740463	coding	FALSE	-0.0599063	-0.0556175	-0.019846	0.015492	-0.0299694
MYC_GFP:6410-	GATCCAGACTCTGACCTTTT	MYC_GFP	AAAAGGTCAGAGTCTGGATC	-	ACC	8	127740478	coding	FALSE	-0.0185175	0.029645	0.0122155	0.051280000000000006	0.018655750000000002
MYC_GFP:6411+	AAAGGTCAGAGTCTGGATCA	MYC_GFP	TGATCCAGACTCTGACCTTT	+	TGC	8	127740464	coding	FALSE	0.094615	0.0341912	-0.0006569	-0.041267	0.0217206
MYC_GFP:6411-	TGATCCAGACTCTGACCTTT	MYC_GFP	AAAGGTCAGAGTCTGGATCA	-	CCT	8	127740479	coding	FALSE	0.00308463	-0.0069295	0.00388705	0.00221835	0.000565131
MYC_GFP:6412+	AAGGTCAGAGTCTGGATCAC	MYC_GFP	GTGATCCAGACTCTGACCTT	+	TTG	8	127740465	coding	FALSE	0.0352275	-0.0285287	0.0086425	-0.038069	-0.00568194
MYC_GFP:6412-	GTGATCCAGACTCTGACCTT	MYC_GFP	AAGGTCAGAGTCTGGATCAC	-	CTT	8	127740480	coding	FALSE	0.05386	-0.00113881	-0.011149	0.000281815	0.010463500624999999
MYC_GFP:6413+	AGGTCAGAGTCTGGATCACC	MYC_GFP	GGTGATCCAGACTCTGACCT	+	TTT	8	127740466	coding	FALSE	-0.00229075	0.135763	-0.0006785	0.06703	0.0499558
MYC_GFP:6413-	GGTGATCCAGACTCTGACCT	MYC_GFP	AGGTCAGAGTCTGGATCACC	-	TTC	8	127740481	coding	FALSE	-0.0883712	0.01437	-0.035688	0.016307	-0.0233456
MYC_GFP:6414+	GGTCAGAGTCTGGATCACCT	MYC_GFP	AGGTGATCCAGACTCTGACC	+	TTT	8	127740467	coding	FALSE	-0.119979	-0.232112	-0.085295	-0.151975	-0.14734
MYC_GFP:6414-	AGGTGATCCAGACTCTGACC	MYC_GFP	GGTCAGAGTCTGGATCACCT	-	TCT	8	127740482	coding	FALSE	-0.0430775	-0.0376787	-0.0171425	-0.045517	-0.0358539
MYC_GFP:6415+	GTCAGAGTCTGGATCACCTT	MYC_GFP	AAGGTGATCCAGACTCTGAC	+	CTT	8	127740468	coding	FALSE	0.0346363	-0.0436412	-0.0043868	0.00184855	-0.00288581
MYC_GFP:6415-	AAGGTGATCCAGACTCTGAC	MYC_GFP	GTCAGAGTCTGGATCACCTT	-	CTG	8	127740483	coding	FALSE	-0.0120316	-0.0148375	-0.00042741	0.0054405	-0.00546401
MYC_GFP:6416+	TCAGAGTCTGGATCACCTTC	MYC_GFP	GAAGGTGATCCAGACTCTGA	+	CCT	8	127740469	coding	FALSE	-0.0233737	-0.0558288	-0.0056725	-0.0351265	-0.0300004
MYC_GFP:6416-	GAAGGTGATCCAGACTCTGA	MYC_GFP	TCAGAGTCTGGATCACCTTC	-	TGC	8	127740484	coding	FALSE	-0.0453163	0.023265	0.015365	0.054790000000000005	0.0120259
MYC_GFP:6417+	CAGAGTCTGGATCACCTTCT	MYC_GFP	AGAAGGTGATCCAGACTCTG	+	ACC	8	127740470	coding	FALSE	-0.0447463	0.101494	-0.00429765	0.0196485	0.018024587499999998
MYC_GFP:6417-	AGAAGGTGATCCAGACTCTG	MYC_GFP	CAGAGTCTGGATCACCTTCT	-	GCT	8	127740485	coding	FALSE	-0.0472275	-0.0830425	0.0097365	-0.036986	-0.0393799
MYC_GFP:6418+	AGAGTCTGGATCACCTTCTG	MYC_GFP	CAGAAGGTGATCCAGACTCT	+	GAC	8	127740471	coding	FALSE	0.00664837	0.157587	0.052539999999999996	0.05425	0.0677565
MYC_GFP:6418-	CAGAAGGTGATCCAGACTCT	MYC_GFP	AGAGTCTGGATCACCTTCTG	-	CTG	8	127740486	coding	FALSE	-0.00598088	0.0012156	-0.015621	-0.0369795	-0.0143414
MYC_GFP:6419+	GAGTCTGGATCACCTTCTGC	MYC_GFP	GCAGAAGGTGATCCAGACTC	+	TGA	8	127740472	coding	FALSE	-0.0217375	0.007663	0.0214405	-0.031044	-0.0059195
MYC_GFP:6419-	GCAGAAGGTGATCCAGACTC	MYC_GFP	GAGTCTGGATCACCTTCTGC	-	TGG	8	127740487	coding	FALSE	-0.0954037	-0.166325	-0.042628	-0.07444	-0.0946992
MYC_GFP:6420+	AGTCTGGATCACCTTCTGCT	MYC_GFP	AGCAGAAGGTGATCCAGACT	+	CTG	8	127740473	coding	FALSE	0.0228987	0.11984	0.0068355	0.053290000000000004	0.0507161
MYC_GFP:6420-	AGCAGAAGGTGATCCAGACT	MYC_GFP	AGTCTGGATCACCTTCTGCT	-	GGA	8	127740488	coding	FALSE	-0.18715	-0.102971	-0.131935	-0.11752	-0.134894
MYC_GFP:6421+	GTCTGGATCACCTTCTGCTG	MYC_GFP	CAGCAGAAGGTGATCCAGAC	+	TCT	8	127740474	coding	FALSE	-0.0595188	0.000666537	-0.0211485	-0.042391	-0.0305979
MYC_GFP:6421-	CAGCAGAAGGTGATCCAGAC	MYC_GFP	GTCTGGATCACCTTCTGCTG	-	GAG	8	127740489	coding	FALSE	-0.0904825	-0.0929313	-0.055475	-0.040228	-0.0697792
MYC_GFP:6422+	TCTGGATCACCTTCTGCTGG	MYC_GFP	CCAGCAGAAGGTGATCCAGA	+	CTC	8	127740475	coding	FALSE	-0.0191762	-0.0784388	-0.023337	-0.061395	-0.0455868
MYC_GFP:6422-	CCAGCAGAAGGTGATCCAGA	MYC_GFP	TCTGGATCACCTTCTGCTGG	-	AGG	8	127740490	coding	FALSE	-0.0578888	-0.013355	-0.05064	-0.061875	-0.0459397
MYC_GFP:6423+	CTGGATCACCTTCTGCTGGA	MYC_GFP	TCCAGCAGAAGGTGATCCAG	+	ACT	8	127740476	coding	FALSE	-0.0231188	0.05927	-0.0404035	0.0408345	0.00914556
MYC_GFP:6423-	TCCAGCAGAAGGTGATCCAG	MYC_GFP	CTGGATCACCTTCTGCTGGA	-	GGC	8	127740491	coding	FALSE	0.0353412	0.0327612	0.0212055	0.06385	0.0382895
MYC_GFP:6424+	TGGATCACCTTCTGCTGGAG	MYC_GFP	CTCCAGCAGAAGGTGATCCA	+	GAC	8	127740477	coding	FALSE	-0.0134512	0.0142087	-0.0448285	0.00326515	-0.0102015
MYC_GFP:6424-	CTCCAGCAGAAGGTGATCCA	MYC_GFP	TGGATCACCTTCTGCTGGAG	-	GCC	8	127740492	coding	FALSE	0.02121	0.055875	0.0116345	0.007925	0.0241611
MYC_GFP:6425+	GGATCACCTTCTGCTGGAGG	MYC_GFP	CCTCCAGCAGAAGGTGATCC	+	AGA	8	127740478	coding	FALSE	0.00890662	0.098625	-0.00184425	0.0266305	0.0330795
MYC_GFP:6425-	CCTCCAGCAGAAGGTGATCC	MYC_GFP	GGATCACCTTCTGCTGGAGG	-	CCA	8	127740493	coding	FALSE	-0.0301387	-0.00353475	-0.0206	-0.020164	-0.0186094
MYC_GFP:6426+	GATCACCTTCTGCTGGAGGC	MYC_GFP	GCCTCCAGCAGAAGGTGATC	+	CAG	8	127740479	coding	FALSE	-0.0140988	-0.0277175	-0.0165855	0.0456825	-0.00317981
MYC_GFP:6426-	GCCTCCAGCAGAAGGTGATC	MYC_GFP	GATCACCTTCTGCTGGAGGC	-	CAC	8	127740494	coding	FALSE	0.0181175	-0.020765	0.026057000000000004	-0.05832	-0.00872762
MYC_GFP:6427+	ATCACCTTCTGCTGGAGGCC	MYC_GFP	GGCCTCCAGCAGAAGGTGAT	+	CCA	8	127740480	coding	FALSE	0.0321625	-0.05688	-0.0274045	0.02582	-0.0065755
MYC_GFP:6427-	GGCCTCCAGCAGAAGGTGAT	MYC_GFP	ATCACCTTCTGCTGGAGGCC	-	ACA	8	127740495	coding	FALSE	0.03601	-0.05922	0.060795	-0.0404565	-0.000717875
MYC_GFP:6428+	TCACCTTCTGCTGGAGGCCA	MYC_GFP	TGGCCTCCAGCAGAAGGTGA	+	TCC	8	127740481	coding	FALSE	0.0266238	0.1347	0.0073385	0.05127	0.0549831
MYC_GFP:6428-	TGGCCTCCAGCAGAAGGTGA	MYC_GFP	TCACCTTCTGCTGGAGGCCA	-	CAG	8	127740496	coding	FALSE	0.0214037	-0.113334	-0.0064605	-0.165655	-0.0660114
MYC_GFP:6429+	CACCTTCTGCTGGAGGCCAC	MYC_GFP	GTGGCCTCCAGCAGAAGGTG	+	ATC	8	127740482	coding	FALSE	-0.0622375	-0.0830975	-0.05061	-0.0075805	-0.0508814
MYC_GFP:6429-	GTGGCCTCCAGCAGAAGGTG	MYC_GFP	CACCTTCTGCTGGAGGCCAC	-	AGC	8	127740497	coding	FALSE	-0.0744425	0.00575837	-0.059975	-0.160765	-0.072356
MYC_GFP:6430+	ACCTTCTGCTGGAGGCCACA	MYC_GFP	TGTGGCCTCCAGCAGAAGGT	+	GAT	8	127740483	coding	FALSE	-0.117892	-0.107868	-0.091525	-0.09649	-0.103444
MYC_GFP:6430-	TGTGGCCTCCAGCAGAAGGT	MYC_GFP	ACCTTCTGCTGGAGGCCACA	-	GCA	8	127740498	coding	FALSE	0.0513837	-0.0857425	-0.0394755	-0.027523	-0.0253393
MYC_GFP:6431+	CCTTCTGCTGGAGGCCACAG	MYC_GFP	CTGTGGCCTCCAGCAGAAGG	+	TGA	8	127740484	coding	FALSE	-0.0262925	-0.0256238	-0.07523	-0.070415	-0.0493903
MYC_GFP:6431-	CTGTGGCCTCCAGCAGAAGG	MYC_GFP	CCTTCTGCTGGAGGCCACAG	-	CAA	8	127740499	coding	FALSE	-0.00552563	0.000363838	-0.033061	-0.09277	-0.0327482
MYC_GFP:6432+	CTTCTGCTGGAGGCCACAGC	MYC_GFP	GCTGTGGCCTCCAGCAGAAG	+	GTG	8	127740485	coding	FALSE	-0.0290025	-0.124171	-0.043374	-0.081425	-0.0694932
MYC_GFP:6432-	GCTGTGGCCTCCAGCAGAAG	MYC_GFP	CTTCTGCTGGAGGCCACAGC	-	AAA	8	127740500	coding	FALSE	-0.008373	0.00360013	-0.032291	-0.0211075	-0.0145428
MYC_GFP:6433+	TTCTGCTGGAGGCCACAGCA	MYC_GFP	TGCTGTGGCCTCCAGCAGAA	+	GGT	8	127740486	coding	FALSE	-0.00480838	-0.135662	-0.007483	-0.0619	-0.0524635
MYC_GFP:6433-	TGCTGTGGCCTCCAGCAGAA	MYC_GFP	TTCTGCTGGAGGCCACAGCA	-	AAC	8	127740501	coding	FALSE	0.0544113	-0.0599638	0.0153555	-0.0366615	-0.00671463
MYC_GFP:6434+	TCTGCTGGAGGCCACAGCAA	MYC_GFP	TTGCTGTGGCCTCCAGCAGA	+	AGG	8	127740487	coding	FALSE	-0.0513612	-0.0658113	0.0088075	-0.038245	-0.0366525
MYC_GFP:6434-	TTGCTGTGGCCTCCAGCAGA	MYC_GFP	TCTGCTGGAGGCCACAGCAA	-	ACC	8	127740502	coding	FALSE	-0.092875	-0.0531812	-0.0646	-0.05234	-0.0657491
MYC_GFP:6435+	CTGCTGGAGGCCACAGCAAA	MYC_GFP	TTTGCTGTGGCCTCCAGCAG	+	AAG	8	127740488	coding	FALSE	-0.0213312	0.0474362	0.0015899	-0.005809	0.00547147
MYC_GFP:6435-	TTTGCTGTGGCCTCCAGCAG	MYC_GFP	CTGCTGGAGGCCACAGCAAA	-	CCT	8	127740503	coding	FALSE	-0.0145162	-0.100543	0.0063975	-0.030267	-0.0347321
MYC_GFP:6436+	TGCTGGAGGCCACAGCAAAC	MYC_GFP	GTTTGCTGTGGCCTCCAGCA	+	GAA	8	127740489	coding	FALSE	-0.0284413	-0.0414938	8.1465e-05	-0.0021245	-0.0179945
MYC_GFP:6436-	GTTTGCTGTGGCCTCCAGCA	MYC_GFP	TGCTGGAGGCCACAGCAAAC	-	CTC	8	127740504	coding	FALSE	0.0501075	0.0215588	0.036663	0.06523	0.0433898
MYC_GFP:6437+	GCTGGAGGCCACAGCAAACC	MYC_GFP	GGTTTGCTGTGGCCTCCAGC	+	AGA	8	127740490	coding	FALSE	-0.0143	-0.101991	-0.0172785	-0.017373	-0.0377357
MYC_GFP:6437-	GGTTTGCTGTGGCCTCCAGC	MYC_GFP	GCTGGAGGCCACAGCAAACC	-	TCC	8	127740505	coding	FALSE	0.00217825	-0.125562	0.0072815	-0.145	-0.0652757
MYC_GFP:6438+	CTGGAGGCCACAGCAAACCT	MYC_GFP	AGGTTTGCTGTGGCCTCCAG	+	CAG	8	127740491	coding	FALSE	0.0146187	0.02362	0.0146895	0.0098495	0.015694437500000002
MYC_GFP:6438-	AGGTTTGCTGTGGCCTCCAG	MYC_GFP	CTGGAGGCCACAGCAAACCT	-	CCT	8	127740506	coding	FALSE	-0.0477487	-0.147762	-0.035801	-0.200495	-0.107952
MYC_GFP:6439+	TGGAGGCCACAGCAAACCTC	MYC_GFP	GAGGTTTGCTGTGGCCTCCA	+	GCA	8	127740492	coding	FALSE	0.0202962	-0.0174775	0.016465	0.020856	0.010034937499999999
MYC_GFP:6439-	GAGGTTTGCTGTGGCCTCCA	MYC_GFP	TGGAGGCCACAGCAAACCTC	-	CTC	8	127740507	coding	FALSE	0.00748525	-0.0653875	-0.0159785	-0.05913	-0.0332527
MYC_GFP:6440+	GGAGGCCACAGCAAACCTCC	MYC_GFP	GGAGGTTTGCTGTGGCCTCC	+	AGC	8	127740493	coding	FALSE	0.0185025	-0.0520575	-0.0032387	0.024396499999999998	-0.0030993
MYC_GFP:6440-	GGAGGTTTGCTGTGGCCTCC	MYC_GFP	GGAGGCCACAGCAAACCTCC	-	TCA	8	127740508	coding	FALSE	0.00924563	-0.0379987	0.0077495	-0.0236195	-0.0111558
MYC_GFP:6441+	GAGGCCACAGCAAACCTCCT	MYC_GFP	AGGAGGTTTGCTGTGGCCTC	+	CAG	8	127740494	coding	FALSE	-0.0577075	0.0487	-0.00380375	-0.007298	-0.00502731
MYC_GFP:6441-	AGGAGGTTTGCTGTGGCCTC	MYC_GFP	GAGGCCACAGCAAACCTCCT	-	CAC	8	127740509	coding	FALSE	0.0201325	-0.00652625	0.008452	0.096015	0.029518312499999998
MYC_GFP:6442+	AGGCCACAGCAAACCTCCTC	MYC_GFP	GAGGAGGTTTGCTGTGGCCT	+	CCA	8	127740495	coding	FALSE	0.00602188	-0.0691512	0.024965499999999998	-0.022931	-0.0152737
MYC_GFP:6442-	GAGGAGGTTTGCTGTGGCCT	MYC_GFP	AGGCCACAGCAAACCTCCTC	-	ACA	8	127740510	coding	FALSE	-0.0355075	0.170275	0.014419499999999998	0.17740499999999998	0.081648
MYC_GFP:6443+	GGCCACAGCAAACCTCCTCA	MYC_GFP	TGAGGAGGTTTGCTGTGGCC	+	TCC	8	127740496	coding	FALSE	-0.0174775	0.00239813	0.007398	-0.009329	-0.00425259
MYC_GFP:6443-	TGAGGAGGTTTGCTGTGGCC	MYC_GFP	GGCCACAGCAAACCTCCTCA	-	CAG	8	127740511	coding	FALSE	-0.0231975	-0.0757788	-0.0176685	-0.0349485	-0.0378983
MYC_GFP:6444+	GCCACAGCAAACCTCCTCAC	MYC_GFP	GTGAGGAGGTTTGCTGTGGC	+	CTC	8	127740497	coding	FALSE	-0.007699	-0.08292	0.011082999999999999	-0.0294075	-0.0272359
MYC_GFP:6444-	GTGAGGAGGTTTGCTGTGGC	MYC_GFP	GCCACAGCAAACCTCCTCAC	-	AGC	8	127740512	coding	FALSE	-0.0764225	-0.143437	-0.036798	-0.031236	-0.0719735
MYC_GFP:6445+	CCACAGCAAACCTCCTCACA	MYC_GFP	TGTGAGGAGGTTTGCTGTGG	+	CCT	8	127740498	coding	FALSE	0.0488625	-0.086015	0.0186715	-0.0248035	-0.0108211
MYC_GFP:6445-	TGTGAGGAGGTTTGCTGTGG	MYC_GFP	CCACAGCAAACCTCCTCACA	-	GCC	8	127740513	coding	FALSE	0.0118561	0.0206612	-0.0027943	-0.016828	0.00322377
MYC_GFP:6446+	CACAGCAAACCTCCTCACAG	MYC_GFP	CTGTGAGGAGGTTTGCTGTG	+	GCC	8	127740499	coding	FALSE	-0.0861662	-0.0210012	-0.0574	-0.024518	-0.0472714
MYC_GFP:6446-	CTGTGAGGAGGTTTGCTGTG	MYC_GFP	CACAGCAAACCTCCTCACAG	-	CCC	8	127740514	coding	FALSE	-0.00393637	0.00248063	-0.017358	-0.00159985	-0.0051034
MYC_GFP:6447+	ACAGCAAACCTCCTCACAGC	MYC_GFP	GCTGTGAGGAGGTTTGCTGT	+	GGC	8	127740500	coding	FALSE	-0.0410488	-0.0457463	-0.0197115	-0.024453	-0.0327399
MYC_GFP:6447-	GCTGTGAGGAGGTTTGCTGT	MYC_GFP	ACAGCAAACCTCCTCACAGC	-	CCA	8	127740515	coding	FALSE	-0.00758075	0.044945	-0.0185435	-0.00448015	0.00358515
MYC_GFP:6448+	CAGCAAACCTCCTCACAGCC	MYC_GFP	GGCTGTGAGGAGGTTTGCTG	+	TGG	8	127740501	coding	FALSE	-0.04797	-0.0145025	-0.0134995	0.0093105	-0.0166654
MYC_GFP:6448-	GGCTGTGAGGAGGTTTGCTG	MYC_GFP	CAGCAAACCTCCTCACAGCC	-	CAC	8	127740516	coding	FALSE	0.013815	0.125787	0.0175895	0.15999000000000002	0.0792955
MYC_GFP:6449+	AGCAAACCTCCTCACAGCCC	MYC_GFP	GGGCTGTGAGGAGGTTTGCT	+	GTG	8	127740502	coding	FALSE	0.0264675	-0.0534875	0.03478	0.0270565	0.00870412
MYC_GFP:6449-	GGGCTGTGAGGAGGTTTGCT	MYC_GFP	AGCAAACCTCCTCACAGCCC	-	ACT	8	127740517	coding	FALSE	-0.0249525	0.0675188	-0.0080835	-0.006487	0.00699894
MYC_GFP:6450+	GCAAACCTCCTCACAGCCCA	MYC_GFP	TGGGCTGTGAGGAGGTTTGC	+	TGT	8	127740503	coding	FALSE	-0.02268	0.0423263	0.02196	-0.0019732	0.00990826
MYC_GFP:6450-	TGGGCTGTGAGGAGGTTTGC	MYC_GFP	GCAAACCTCCTCACAGCCCA	-	CTG	8	127740518	coding	FALSE	0.00124727	0.0175138	-0.019095	0.07724	0.0192265
MYC_GFP:6451+	CAAACCTCCTCACAGCCCAC	MYC_GFP	GTGGGCTGTGAGGAGGTTTG	+	CTG	8	127740504	coding	FALSE	-0.0399762	-0.000254263	9.083500000000001e-05	-0.03261	-0.0181874
MYC_GFP:6451-	GTGGGCTGTGAGGAGGTTTG	MYC_GFP	CAAACCTCCTCACAGCCCAC	-	TGG	8	127740519	coding	FALSE	-0.0834675	-0.111579	-0.104185	-0.065865	-0.0912741
MYC_GFP:6452+	AAACCTCCTCACAGCCCACT	MYC_GFP	AGTGGGCTGTGAGGAGGTTT	+	GCT	8	127740505	coding	FALSE	-0.000421437	-0.0564775	0.0050745	-0.0161015	-0.0169815
MYC_GFP:6452-	AGTGGGCTGTGAGGAGGTTT	MYC_GFP	AAACCTCCTCACAGCCCACT	-	GGT	8	127740520	coding	FALSE	0.0109722	0.066145	0.043113	0.071995	0.048056312500000004
MYC_GFP:6453+	AACCTCCTCACAGCCCACTG	MYC_GFP	CAGTGGGCTGTGAGGAGGTT	+	TGC	8	127740506	coding	FALSE	0.04416	0.0793187	0.026945000000000004	0.0167965	0.0418051
MYC_GFP:6453-	CAGTGGGCTGTGAGGAGGTT	MYC_GFP	AACCTCCTCACAGCCCACTG	-	GTC	8	127740521	coding	FALSE	0.0064055	0.0202837	0.031465	0.0090905	0.0168112
MYC_GFP:6454+	ACCTCCTCACAGCCCACTGG	MYC_GFP	CCAGTGGGCTGTGAGGAGGT	+	TTG	8	127740507	coding	FALSE	-0.0571863	-0.0133675	-0.0222265	-0.0091205	-0.0254752
MYC_GFP:6454-	CCAGTGGGCTGTGAGGAGGT	MYC_GFP	ACCTCCTCACAGCCCACTGG	-	TCC	8	127740522	coding	FALSE	-0.197137	-0.144788	-0.08312	-0.096585	-0.130408
MYC_GFP:6455+	CCTCCTCACAGCCCACTGGT	MYC_GFP	ACCAGTGGGCTGTGAGGAGG	+	TTT	8	127740508	coding	FALSE	-0.0771462	0.00656187	-0.0340585	-0.036884	-0.0353817
MYC_GFP:6455-	ACCAGTGGGCTGTGAGGAGG	MYC_GFP	CCTCCTCACAGCCCACTGGT	-	CCT	8	127740523	coding	FALSE	-0.00830137	-0.0337688	0.007848	-0.06209	-0.024078
MYC_GFP:6456+	CTCCTCACAGCCCACTGGTC	MYC_GFP	GACCAGTGGGCTGTGAGGAG	+	GTT	8	127740509	coding	FALSE	-0.032915	-0.0197137	-0.0162615	-0.0007227	-0.0174032
MYC_GFP:6456-	GACCAGTGGGCTGTGAGGAG	MYC_GFP	CTCCTCACAGCCCACTGGTC	-	CTC	8	127740524	coding	FALSE	-0.0238575	0.02076	0.007632	0.024582	0.00727913
MYC_GFP:6457+	TCCTCACAGCCCACTGGTCC	MYC_GFP	GGACCAGTGGGCTGTGAGGA	+	GGT	8	127740510	coding	FALSE	0.0030685	-0.0694387	0.00478525	0.0413965	-0.00504712
MYC_GFP:6457-	GGACCAGTGGGCTGTGAGGA	MYC_GFP	TCCTCACAGCCCACTGGTCC	-	TCA	8	127740525	coding	FALSE	0.0214662	0.0875025	0.022164	0.10591999999999999	0.059263187499999995
MYC_GFP:6458+	CCTCACAGCCCACTGGTCCT	MYC_GFP	AGGACCAGTGGGCTGTGAGG	+	AGG	8	127740511	coding	FALSE	-0.156037	-0.09386	-0.043125	-0.08281	-0.0939581
MYC_GFP:6458-	AGGACCAGTGGGCTGTGAGG	MYC_GFP	CCTCACAGCCCACTGGTCCT	-	CAA	8	127740526	coding	FALSE	-0.0426363	0.0329438	-0.0325885	0.022558500000000002	-0.00493063
MYC_GFP:6459+	CTCACAGCCCACTGGTCCTC	MYC_GFP	GAGGACCAGTGGGCTGTGAG	+	GAG	8	127740512	coding	FALSE	-0.0783463	-0.104745	-0.016312	-0.06195	-0.0653383
MYC_GFP:6459-	GAGGACCAGTGGGCTGTGAG	MYC_GFP	CTCACAGCCCACTGGTCCTC	-	AAG	8	127740527	coding	FALSE	0.0519125	0.00359013	0.0160915	0.0214555	0.023262406250000003
MYC_GFP:6460+	TCACAGCCCACTGGTCCTCA	MYC_GFP	TGAGGACCAGTGGGCTGTGA	+	GGA	8	127740513	coding	FALSE	-0.0161838	-0.0761088	-0.0042442	-0.0273535	-0.0309726
MYC_GFP:6460-	TGAGGACCAGTGGGCTGTGA	MYC_GFP	TCACAGCCCACTGGTCCTCA	-	AGA	8	127740528	coding	FALSE	0.0300175	-0.0266475	-0.00258405	0.03327	0.00851399
MYC_GFP:6461+	CACAGCCCACTGGTCCTCAA	MYC_GFP	TTGAGGACCAGTGGGCTGTG	+	AGG	8	127740514	coding	FALSE	-0.0305325	-0.0800012	-0.0236885	-0.0380515	-0.0430684
MYC_GFP:6461-	TTGAGGACCAGTGGGCTGTG	MYC_GFP	CACAGCCCACTGGTCCTCAA	-	GAG	8	127740529	coding	FALSE	0.0201312	-0.091655	0.013697	0.00367745	-0.0135373
MYC_GFP:6462+	ACAGCCCACTGGTCCTCAAG	MYC_GFP	CTTGAGGACCAGTGGGCTGT	+	GAG	8	127740515	coding	FALSE	-0.0631875	0.0230687	-0.047153	-0.020415	-0.0269217
MYC_GFP:6462-	CTTGAGGACCAGTGGGCTGT	MYC_GFP	ACAGCCCACTGGTCCTCAAG	-	AGG	8	127740530	coding	FALSE	-0.110022	-0.118365	-0.059395	-0.089355	-0.0942844
MYC_GFP:6463+	CAGCCCACTGGTCCTCAAGA	MYC_GFP	TCTTGAGGACCAGTGGGCTG	+	TGA	8	127740516	coding	FALSE	-0.013945	0.203425	0.0125025	0.11621	0.0795481
MYC_GFP:6463-	TCTTGAGGACCAGTGGGCTG	MYC_GFP	CAGCCCACTGGTCCTCAAGA	-	GGT	8	127740531	coding	FALSE	-0.131263	-0.167887	-0.084025	-0.08102	-0.116049
MYC_GFP:6464+	AGCCCACTGGTCCTCAAGAG	MYC_GFP	CTCTTGAGGACCAGTGGGCT	+	GTG	8	127740517	coding	FALSE	0.0406225	-0.04496	0.016046499999999998	0.025559	0.009317
MYC_GFP:6464-	CTCTTGAGGACCAGTGGGCT	MYC_GFP	AGCCCACTGGTCCTCAAGAG	-	GTG	8	127740532	coding	FALSE	-0.0309987	-0.107758	-0.02052	-0.0373025	-0.0491447
MYC_GFP:6465+	GCCCACTGGTCCTCAAGAGG	MYC_GFP	CCTCTTGAGGACCAGTGGGC	+	TGT	8	127740518	coding	FALSE	-0.128263	-0.192562	-0.06904	-0.28209	-0.167989
MYC_GFP:6465-	CCTCTTGAGGACCAGTGGGC	MYC_GFP	GCCCACTGGTCCTCAAGAGG	-	TGC	8	127740533	coding	FALSE	-0.17565	-0.2014	-0.11558	-0.139075	-0.157926
MYC_GFP:6466+	CCCACTGGTCCTCAAGAGGT	MYC_GFP	ACCTCTTGAGGACCAGTGGG	+	CTG	8	127740519	coding	FALSE	-0.0923675	-0.0386875	-0.0370425	-0.049817	-0.0544786
MYC_GFP:6466-	ACCTCTTGAGGACCAGTGGG	MYC_GFP	CCCACTGGTCCTCAAGAGGT	-	GCC	8	127740534	coding	FALSE	-0.13445	-0.0487438	-0.067575	-0.07203	-0.0806997
MYC_GFP:6467+	CCACTGGTCCTCAAGAGGTG	MYC_GFP	CACCTCTTGAGGACCAGTGG	+	GCT	8	127740520	coding	FALSE	-0.073305	0.0100589	-0.0498555	0.0018368	-0.0278162
MYC_GFP:6467-	CACCTCTTGAGGACCAGTGG	MYC_GFP	CCACTGGTCCTCAAGAGGTG	-	CCA	8	127740535	coding	FALSE	-0.149838	-0.04855	-0.101795	-0.09033	-0.0976281
MYC_GFP:6468+	CACTGGTCCTCAAGAGGTGC	MYC_GFP	GCACCTCTTGAGGACCAGTG	+	GGC	8	127740521	coding	FALSE	-0.0735637	-0.0776088	-0.0499285	-0.0259235	-0.0567561
MYC_GFP:6468-	GCACCTCTTGAGGACCAGTG	MYC_GFP	CACTGGTCCTCAAGAGGTGC	-	CAC	8	127740536	coding	FALSE	0.0294538	-0.0601275	-0.009766	0.00100185	-0.00985947
MYC_GFP:6469+	ACTGGTCCTCAAGAGGTGCC	MYC_GFP	GGCACCTCTTGAGGACCAGT	+	GGG	8	127740522	coding	FALSE	-0.108948	-0.185787	-0.09581	-0.10308	-0.123406
MYC_GFP:6469-	GGCACCTCTTGAGGACCAGT	MYC_GFP	ACTGGTCCTCAAGAGGTGCC	-	ACG	8	127740537	coding	FALSE	-0.102146	-0.0176162	-0.036657	0.045188	-0.0278079
MYC_GFP:6470+	CTGGTCCTCAAGAGGTGCCA	MYC_GFP	TGGCACCTCTTGAGGACCAG	+	TGG	8	127740523	coding	FALSE	-0.000575875	0.083855	-0.0098165	-0.0211455	0.0130793
MYC_GFP:6470-	TGGCACCTCTTGAGGACCAG	MYC_GFP	CTGGTCCTCAAGAGGTGCCA	-	CGT	8	127740538	coding	FALSE	0.0168762	-0.072055	0.0413115	-0.06073	-0.0186493
MYC_GFP:6471+	TGGTCCTCAAGAGGTGCCAC	MYC_GFP	GTGGCACCTCTTGAGGACCA	+	GTG	8	127740524	coding	FALSE	-0.04558	-0.0508825	-0.0498455	-0.056495	-0.0507007
MYC_GFP:6471-	GTGGCACCTCTTGAGGACCA	MYC_GFP	TGGTCCTCAAGAGGTGCCAC	-	GTC	8	127740539	coding	FALSE	0.069955	-0.0174825	0.033250999999999996	0.0414805	0.031800999999999996
MYC_GFP:6472+	GGTCCTCAAGAGGTGCCACG	MYC_GFP	CGTGGCACCTCTTGAGGACC	+	AGT	8	127740525	coding	FALSE	0.0172	-0.09578	0.009284	-0.092955	-0.0405628
MYC_GFP:6472-	CGTGGCACCTCTTGAGGACC	MYC_GFP	GGTCCTCAAGAGGTGCCACG	-	TCT	8	127740540	coding	FALSE	-0.00194475	0.0626712	0.00289105	0.022404	0.0215054
MYC_GFP:6473+	GTCCTCAAGAGGTGCCACGT	MYC_GFP	ACGTGGCACCTCTTGAGGAC	+	CAG	8	127740526	coding	FALSE	0.00597663	0.119318	0.0084095	0.039331	0.0432587
MYC_GFP:6473-	ACGTGGCACCTCTTGAGGAC	MYC_GFP	GTCCTCAAGAGGTGCCACGT	-	CTC	8	127740541	coding	FALSE	-0.00919325	0.0412875	0.0056865	0.027493499999999997	0.016318562499999998
MYC_GFP:6474+	TCCTCAAGAGGTGCCACGTC	MYC_GFP	GACGTGGCACCTCTTGAGGA	+	CCA	8	127740527	coding	FALSE	-0.00291487	-0.0187825	-0.00045993	0.00274395	-0.00485334
MYC_GFP:6474-	GACGTGGCACCTCTTGAGGA	MYC_GFP	TCCTCAAGAGGTGCCACGTC	-	TCC	8	127740542	coding	FALSE	-0.0505675	0.000123856	-0.0191615	0.0014281	-0.0170443
MYC_GFP:6475+	CCTCAAGAGGTGCCACGTCT	MYC_GFP	AGACGTGGCACCTCTTGAGG	+	ACC	8	127740528	coding	FALSE	-0.2172	-0.202737	-0.13936	-0.249805	-0.202276
MYC_GFP:6475-	AGACGTGGCACCTCTTGAGG	MYC_GFP	CCTCAAGAGGTGCCACGTCT	-	CCA	8	127740543	coding	FALSE	0.00931363	0.0541425	0.0456895	0.033554	0.0356749
MYC_GFP:6476+	CTCAAGAGGTGCCACGTCTC	MYC_GFP	GAGACGTGGCACCTCTTGAG	+	GAC	8	127740529	coding	FALSE	-0.150413	-0.1739	-0.07769	-0.13446	-0.134116
MYC_GFP:6476-	GAGACGTGGCACCTCTTGAG	MYC_GFP	CTCAAGAGGTGCCACGTCTC	-	CAC	8	127740544	coding	FALSE	0.03457	-0.0509775	0.016908	0.00263155	0.000783012
MYC_GFP:6477+	TCAAGAGGTGCCACGTCTCC	MYC_GFP	GGAGACGTGGCACCTCTTGA	+	GGA	8	127740530	coding	FALSE	-0.15215	-0.2458	-0.06313	-0.07198	-0.133265
MYC_GFP:6477-	GGAGACGTGGCACCTCTTGA	MYC_GFP	TCAAGAGGTGCCACGTCTCC	-	ACA	8	127740545	coding	FALSE	0.02043	0.0138563	0.021978	0.044982	0.0253116
MYC_GFP:6478+	CAAGAGGTGCCACGTCTCCA	MYC_GFP	TGGAGACGTGGCACCTCTTG	+	AGG	8	127740531	coding	FALSE	0.0109276	-0.0103805	-0.006013	-0.038986	-0.011113
MYC_GFP:6478-	TGGAGACGTGGCACCTCTTG	MYC_GFP	CAAGAGGTGCCACGTCTCCA	-	CAC	8	127740546	coding	FALSE	-0.076185	-0.055235	-0.07493	-0.127095	-0.0833612
MYC_GFP:6479+	AAGAGGTGCCACGTCTCCAC	MYC_GFP	GTGGAGACGTGGCACCTCTT	+	GAG	8	127740532	coding	FALSE	0.00800575	-0.0971613	-0.0073975	-0.0119895	-0.0271356
MYC_GFP:6479-	GTGGAGACGTGGCACCTCTT	MYC_GFP	AAGAGGTGCCACGTCTCCAC	-	ACA	8	127740547	coding	FALSE	-0.130412	-0.090705	-0.079285	-0.055735	-0.0890344
MYC_GFP:6480+	AGAGGTGCCACGTCTCCACA	MYC_GFP	TGTGGAGACGTGGCACCTCT	+	TGA	8	127740533	coding	FALSE	0.00773962	0.170662	0.0251675	0.08	0.0708924
MYC_GFP:6480-	TGTGGAGACGTGGCACCTCT	MYC_GFP	AGAGGTGCCACGTCTCCACA	-	CAT	8	127740548	coding	FALSE	-0.0993	-0.084035	-0.024108	-0.0618	-0.0673108
MYC_GFP:6481+	GAGGTGCCACGTCTCCACAC	MYC_GFP	GTGTGGAGACGTGGCACCTC	+	TTG	8	127740534	coding	FALSE	-0.0290138	-0.0399075	0.0134635	0.026959	-0.00712469
MYC_GFP:6481-	GTGTGGAGACGTGGCACCTC	MYC_GFP	GAGGTGCCACGTCTCCACAC	-	ATC	8	127740549	coding	FALSE	-0.00132938	-0.0751	-0.00481325	-0.03001	-0.0278132
MYC_GFP:6482+	AGGTGCCACGTCTCCACACA	MYC_GFP	TGTGTGGAGACGTGGCACCT	+	CTT	8	127740535	coding	FALSE	0.025945	-0.08112	0.013521	-0.070865	-0.0281297
MYC_GFP:6482-	TGTGTGGAGACGTGGCACCT	MYC_GFP	AGGTGCCACGTCTCCACACA	-	TCA	8	127740550	coding	FALSE	0.0282662	0.00791937	0.018182	-0.0362935	0.00451853
MYC_GFP:6483+	GGTGCCACGTCTCCACACAT	MYC_GFP	ATGTGTGGAGACGTGGCACC	+	TCT	8	127740536	coding	FALSE	0.004535	-0.0360362	-0.012883	0.007817	-0.00914181
MYC_GFP:6483-	ATGTGTGGAGACGTGGCACC	MYC_GFP	GGTGCCACGTCTCCACACAT	-	CAG	8	127740551	coding	FALSE	-0.14915	-0.158263	-0.117975	-0.06884	-0.123557
MYC_GFP:6484+	GTGCCACGTCTCCACACATC	MYC_GFP	GATGTGTGGAGACGTGGCAC	+	CTC	8	127740537	coding	FALSE	-0.0116141	-0.003316	-0.013026	-0.046204	-0.01854
MYC_GFP:6484-	GATGTGTGGAGACGTGGCAC	MYC_GFP	GTGCCACGTCTCCACACATC	-	AGC	8	127740552	coding	FALSE	-0.0521075	-0.0225275	-0.033586	0.0456695	-0.0156379
MYC_GFP:6485+	TGCCACGTCTCCACACATCA	MYC_GFP	TGATGTGTGGAGACGTGGCA	+	CCT	8	127740538	coding	FALSE	0.0170688	-0.195162	-0.00476965	-0.092075	-0.0687346
MYC_GFP:6485-	TGATGTGTGGAGACGTGGCA	MYC_GFP	TGCCACGTCTCCACACATCA	-	GCA	8	127740553	coding	FALSE	-0.0289863	0.166375	-0.01853	0.1276	0.0616147
MYC_GFP:6486+	GCCACGTCTCCACACATCAG	MYC_GFP	CTGATGTGTGGAGACGTGGC	+	ACC	8	127740539	coding	FALSE	-0.045785	0.123579	-0.0449695	0.029915000000000004	0.0156848
MYC_GFP:6486-	CTGATGTGTGGAGACGTGGC	MYC_GFP	GCCACGTCTCCACACATCAG	-	CAC	8	127740554	coding	FALSE	-0.0713488	-0.00150888	-0.0051185	0.021621	-0.0140888
MYC_GFP:6487+	CCACGTCTCCACACATCAGC	MYC_GFP	GCTGATGTGTGGAGACGTGG	+	CAC	8	127740540	coding	FALSE	-0.0355688	-0.0755062	-0.0344305	-0.026794	-0.0430749
MYC_GFP:6487-	GCTGATGTGTGGAGACGTGG	MYC_GFP	CCACGTCTCCACACATCAGC	-	ACA	8	127740555	coding	FALSE	-0.0062565	0.102303	0.0305525	0.018613499999999998	0.036303
MYC_GFP:6488+	CACGTCTCCACACATCAGCA	MYC_GFP	TGCTGATGTGTGGAGACGTG	+	GCA	8	127740541	coding	FALSE	-0.01343	-0.015905	-0.0152635	-0.0114585	-0.0140142
MYC_GFP:6488-	TGCTGATGTGTGGAGACGTG	MYC_GFP	CACGTCTCCACACATCAGCA	-	CAA	8	127740556	coding	FALSE	-0.0113515	0.16915	-0.013994	0.058685	0.0506224
MYC_GFP:6489+	ACGTCTCCACACATCAGCAC	MYC_GFP	GTGCTGATGTGTGGAGACGT	+	GGC	8	127740542	coding	FALSE	-0.0078925	-0.0989537	-0.014926	-0.0424455	-0.0410544
MYC_GFP:6489-	GTGCTGATGTGTGGAGACGT	MYC_GFP	ACGTCTCCACACATCAGCAC	-	AAC	8	127740557	coding	FALSE	-0.0040425	0.07212	-0.060265	0.07572	0.0208831
MYC_GFP:6490+	CGTCTCCACACATCAGCACA	MYC_GFP	TGTGCTGATGTGTGGAGACG	+	TGG	8	127740543	coding	FALSE	0.0372975	-0.005358	0.0179675	-0.07016	-0.00506325
MYC_GFP:6490-	TGTGCTGATGTGTGGAGACG	MYC_GFP	CGTCTCCACACATCAGCACA	-	ACT	8	127740558	coding	FALSE	0.00831425	0.0197412	0.0078595	0.06301	0.0247312
MYC_GFP:6491+	GTCTCCACACATCAGCACAA	MYC_GFP	TTGTGCTGATGTGTGGAGAC	+	GTG	8	127740544	coding	FALSE	0.016475	0.03217	0.022125	-0.0208885	0.012470374999999999
MYC_GFP:6491-	TTGTGCTGATGTGTGGAGAC	MYC_GFP	GTCTCCACACATCAGCACAA	-	CTA	8	127740559	coding	FALSE	0.0205262	-0.0010476	-0.01712	0.007091	0.00236241
MYC_GFP:6492+	TCTCCACACATCAGCACAAC	MYC_GFP	GTTGTGCTGATGTGTGGAGA	+	CGT	8	127740545	coding	FALSE	-0.0445837	-0.0302387	-0.0078095	0.006448	-0.019046
MYC_GFP:6492-	GTTGTGCTGATGTGTGGAGA	MYC_GFP	TCTCCACACATCAGCACAAC	-	TAC	8	127740560	coding	FALSE	0.07823	-0.00772863	0.00143455	-0.0273705	0.0111414
MYC_GFP:6493+	CTCCACACATCAGCACAACT	MYC_GFP	AGTTGTGCTGATGTGTGGAG	+	ACG	8	127740546	coding	FALSE	-0.00192863	-0.0450513	-0.0019693	-0.100415	-0.037341
MYC_GFP:6493-	AGTTGTGCTGATGTGTGGAG	MYC_GFP	CTCCACACATCAGCACAACT	-	ACG	8	127740561	coding	FALSE	-0.06257	0.022535	-0.008228	0.0056025	-0.0106651
MYC_GFP:6494+	TCCACACATCAGCACAACTA	MYC_GFP	TAGTTGTGCTGATGTGTGGA	+	GAC	8	127740547	coding	FALSE	0.0347237	0.111011	0.025089499999999997	0.02305	0.0484686
MYC_GFP:6494-	TAGTTGTGCTGATGTGTGGA	MYC_GFP	TCCACACATCAGCACAACTA	-	CGC	8	127740562	coding	FALSE	-0.0507175	0.00820062	-0.008498	-0.07638	-0.0318487
MYC_GFP:6495+	CCACACATCAGCACAACTAC	MYC_GFP	GTAGTTGTGCTGATGTGTGG	+	AGA	8	127740548	coding	FALSE	-0.000918625	-0.06558	-0.00158535	-0.029091	-0.0242937
MYC_GFP:6495-	GTAGTTGTGCTGATGTGTGG	MYC_GFP	CCACACATCAGCACAACTAC	-	GCA	8	127740563	coding	FALSE	0.0354988	-0.0124569	0.012501499999999999	0.022006500000000002	0.014387468750000002
MYC_GFP:6496+	CACACATCAGCACAACTACG	MYC_GFP	CGTAGTTGTGCTGATGTGTG	+	GAG	8	127740549	coding	FALSE	0.0290063	-0.0110099	0.0179505	0.042349	0.019574
MYC_GFP:6496-	CGTAGTTGTGCTGATGTGTG	MYC_GFP	CACACATCAGCACAACTACG	-	CAG	8	127740564	coding	FALSE	0.01906	-0.0125625	0.009032	-0.016603	-0.000268375
MYC_GFP:6497+	ACACATCAGCACAACTACGC	MYC_GFP	GCGTAGTTGTGCTGATGTGT	+	GGA	8	127740550	coding	FALSE	0.0198912	-0.0404887	0.00330465	0.0172415	-1.28375e-05
MYC_GFP:6497-	GCGTAGTTGTGCTGATGTGT	MYC_GFP	ACACATCAGCACAACTACGC	-	AGC	8	127740565	coding	FALSE	-0.07208	-0.0214937	-0.06999	-0.106845	-0.0676022
MYC_GFP:6498+	CACATCAGCACAACTACGCA	MYC_GFP	TGCGTAGTTGTGCTGATGTG	+	TGG	8	127740551	coding	FALSE	-0.00878975	0.01776	-0.017526	0.0220155	0.00336494
MYC_GFP:6498-	TGCGTAGTTGTGCTGATGTG	MYC_GFP	CACATCAGCACAACTACGCA	-	GCG	8	127740566	coding	FALSE	0.070605	-0.0437325	0.055885	-0.006437	0.019080124999999996
MYC_GFP:6499+	ACATCAGCACAACTACGCAG	MYC_GFP	CTGCGTAGTTGTGCTGATGT	+	GTG	8	127740552	coding	FALSE	-0.000826488	0.082715	0.018294499999999998	-0.0079985	0.0230461
MYC_GFP:6499-	CTGCGTAGTTGTGCTGATGT	MYC_GFP	ACATCAGCACAACTACGCAG	-	CGC	8	127740567	coding	FALSE	-0.0139875	-0.0604312	0.0024505	-0.077155	-0.0372808
MYC_GFP:6500+	CATCAGCACAACTACGCAGC	MYC_GFP	GCTGCGTAGTTGTGCTGATG	+	TGT	8	127740553	coding	FALSE	-0.00714362	0.0253263	0.007685	-0.006391	0.00486916
MYC_GFP:6500-	GCTGCGTAGTTGTGCTGATG	MYC_GFP	CATCAGCACAACTACGCAGC	-	GCC	8	127740568	coding	FALSE	0.063685	0.0155187	0.025681500000000003	0.040762	0.0364118
MYC_GFP:6501+	ATCAGCACAACTACGCAGCG	MYC_GFP	CGCTGCGTAGTTGTGCTGAT	+	GTG	8	127740554	coding	FALSE	0.00440137	-0.107518	0.0360105	-0.0175735	-0.0211698
MYC_GFP:6501-	CGCTGCGTAGTTGTGCTGAT	MYC_GFP	ATCAGCACAACTACGCAGCG	-	CCT	8	127740569	coding	FALSE	0.0169362	0.0466862	0.0173355	0.00309925	0.0210143
MYC_GFP:6502+	TCAGCACAACTACGCAGCGC	MYC_GFP	GCGCTGCGTAGTTGTGCTGA	+	TGT	8	127740555	coding	FALSE	0.000227487	-0.0866512	0.0278325	-0.022045	-0.0201591
MYC_GFP:6502-	GCGCTGCGTAGTTGTGCTGA	MYC_GFP	TCAGCACAACTACGCAGCGC	-	CTC	8	127740570	coding	FALSE	0.0479825	-0.0126038	0.0259455	0.07509	0.0341036
MYC_GFP:6503+	CAGCACAACTACGCAGCGCC	MYC_GFP	GGCGCTGCGTAGTTGTGCTG	+	ATG	8	127740556	coding	FALSE	0.0086785	0.00469175	-0.0171525	0.045273999999999995	0.010372937499999998
MYC_GFP:6503-	GGCGCTGCGTAGTTGTGCTG	MYC_GFP	CAGCACAACTACGCAGCGCC	-	TCC	8	127740571	coding	FALSE	0.02938	-0.00708962	0.00123505	-0.0164445	0.00177023
MYC_GFP:6504+	AGCACAACTACGCAGCGCCT	MYC_GFP	AGGCGCTGCGTAGTTGTGCT	+	GAT	8	127740557	coding	FALSE	-0.02475	0.0743287	-0.006179	-9.5155e-06	0.0108476
MYC_GFP:6504-	AGGCGCTGCGTAGTTGTGCT	MYC_GFP	AGCACAACTACGCAGCGCCT	-	CCC	8	127740572	coding	FALSE	0.014475	-0.117776	0.0009505	-0.046855	-0.0373014
MYC_GFP:6505+	GCACAACTACGCAGCGCCTC	MYC_GFP	GAGGCGCTGCGTAGTTGTGC	+	TGA	8	127740558	coding	FALSE	-0.0307613	-0.0908	-0.015492	-0.0425625	-0.0449039
MYC_GFP:6505-	GAGGCGCTGCGTAGTTGTGC	MYC_GFP	GCACAACTACGCAGCGCCTC	-	CCT	8	127740573	coding	FALSE	0.022655	0.0198888	0.0087235	-0.030278	0.00524731
MYC_GFP:6506+	CACAACTACGCAGCGCCTCC	MYC_GFP	GGAGGCGCTGCGTAGTTGTG	+	CTG	8	127740559	coding	FALSE	-0.0110645	-0.041115	0.007585	-0.040165	-0.0211899
MYC_GFP:6506-	GGAGGCGCTGCGTAGTTGTG	MYC_GFP	CACAACTACGCAGCGCCTCC	-	CTC	8	127740574	coding	FALSE	0.02799	0.0249088	0.0123765	-0.0348305	0.00761119
MYC_GFP:6507+	ACAACTACGCAGCGCCTCCC	MYC_GFP	GGGAGGCGCTGCGTAGTTGT	+	GCT	8	127740560	coding	FALSE	-3.84313e-05	-0.103576	0.026169500000000002	-0.06002	-0.0343663
MYC_GFP:6507-	GGGAGGCGCTGCGTAGTTGT	MYC_GFP	ACAACTACGCAGCGCCTCCC	-	TCC	8	127740575	coding	FALSE	-0.113241	-0.106476	-0.060895	-0.065405	-0.0865044
MYC_GFP:6508+	CAACTACGCAGCGCCTCCCT	MYC_GFP	AGGGAGGCGCTGCGTAGTTG	+	TGC	8	127740561	coding	FALSE	0.0294713	-0.001587	0.0045119	-0.025448	0.00173704
MYC_GFP:6508-	AGGGAGGCGCTGCGTAGTTG	MYC_GFP	CAACTACGCAGCGCCTCCCT	-	CCA	8	127740576	coding	FALSE	0.013565	-0.00714275	-9.393e-05	0.023281	0.00740233
MYC_GFP:6509+	AACTACGCAGCGCCTCCCTC	MYC_GFP	GAGGGAGGCGCTGCGTAGTT	+	GTG	8	127740562	coding	FALSE	0.0305163	0.0158075	0.016887	-0.012558	0.012663187499999999
MYC_GFP:6509-	GAGGGAGGCGCTGCGTAGTT	MYC_GFP	AACTACGCAGCGCCTCCCTC	-	CAC	8	127740577	coding	FALSE	-0.0147513	0.00799937	0.00092865	-0.019781	-0.00640106
MYC_GFP:6510+	ACTACGCAGCGCCTCCCTCC	MYC_GFP	GGAGGGAGGCGCTGCGTAGT	+	TGT	8	127740563	coding	FALSE	-0.0381288	-0.02307	-0.00173655	-0.0065295	-0.0173662
MYC_GFP:6510-	GGAGGGAGGCGCTGCGTAGT	MYC_GFP	ACTACGCAGCGCCTCCCTCC	-	ACT	8	127740578	coding	FALSE	-0.0812563	-0.0623175	-0.046784	-0.028361	-0.0546797
MYC_GFP:6511+	CTACGCAGCGCCTCCCTCCA	MYC_GFP	TGGAGGGAGGCGCTGCGTAG	+	TTG	8	127740564	coding	FALSE	-0.0299762	-0.00348325	-0.0095255	-0.05344	-0.0241062
MYC_GFP:6511-	TGGAGGGAGGCGCTGCGTAG	MYC_GFP	CTACGCAGCGCCTCCCTCCA	-	CTC	8	127740579	coding	FALSE	0.0200738	-0.0385563	0.0329605	-0.0986	-0.0210305
MYC_GFP:6512+	TACGCAGCGCCTCCCTCCAC	MYC_GFP	GTGGAGGGAGGCGCTGCGTA	+	GTT	8	127740565	coding	FALSE	-0.049995	-0.140575	-0.0305955	-0.055305	-0.0691176
MYC_GFP:6512-	GTGGAGGGAGGCGCTGCGTA	MYC_GFP	TACGCAGCGCCTCCCTCCAC	-	TCG	8	127740580	coding	FALSE	-0.0685	-0.0985125	-0.052015	-0.0197895	-0.0597043
MYC_GFP:6513+	ACGCAGCGCCTCCCTCCACT	MYC_GFP	AGTGGAGGGAGGCGCTGCGT	+	AGT	8	127740566	coding	FALSE	-0.0636562	-0.02143	-0.070605	-0.080895	-0.0591466
MYC_GFP:6513-	AGTGGAGGGAGGCGCTGCGT	MYC_GFP	ACGCAGCGCCTCCCTCCACT	-	CGG	8	127740581	coding	FALSE	-0.0450388	-0.0765413	-0.039784	0.030739499999999996	-0.0326561
MYC_GFP:6514+	CGCAGCGCCTCCCTCCACTC	MYC_GFP	GAGTGGAGGGAGGCGCTGCG	+	TAG	8	127740567	coding	FALSE	-0.0196787	-0.0243275	-0.017926	-0.028446	-0.0225946
MYC_GFP:6514-	GAGTGGAGGGAGGCGCTGCG	MYC_GFP	CGCAGCGCCTCCCTCCACTC	-	GGA	8	127740582	coding	FALSE	0.0334075	-0.163637	-0.00258625	0.0425105	-0.0225764
MYC_GFP:6515+	GCAGCGCCTCCCTCCACTCG	MYC_GFP	CGAGTGGAGGGAGGCGCTGC	+	GTA	8	127740568	coding	FALSE	-0.0592488	-0.235338	-0.068965	-0.080255	-0.110952
MYC_GFP:6515-	CGAGTGGAGGGAGGCGCTGC	MYC_GFP	GCAGCGCCTCCCTCCACTCG	-	GAA	8	127740583	coding	FALSE	-0.0643487	-0.136662	-0.05213	-0.026109	-0.0698126
MYC_GFP:6516+	CAGCGCCTCCCTCCACTCGG	MYC_GFP	CCGAGTGGAGGGAGGCGCTG	+	CGT	8	127740569	coding	FALSE	-0.02908	0.0106558	0.00180705	0.0134545	-0.000790675
MYC_GFP:6516-	CCGAGTGGAGGGAGGCGCTG	MYC_GFP	CAGCGCCTCCCTCCACTCGG	-	AAG	8	127740584	coding	FALSE	-0.09222	-0.133075	-0.09732	-0.122545	-0.11129
MYC_GFP:6517+	AGCGCCTCCCTCCACTCGGA	MYC_GFP	TCCGAGTGGAGGGAGGCGCT	+	GCG	8	127740570	coding	FALSE	-0.0167013	-0.0717575	0.025737	-0.0229965	-0.0214296
MYC_GFP:6517-	TCCGAGTGGAGGGAGGCGCT	MYC_GFP	AGCGCCTCCCTCCACTCGGA	-	AGG	8	127740585	coding	FALSE	-0.241638	-0.113316	-0.197275	-0.11627	-0.167125
MYC_GFP:6518+	GCGCCTCCCTCCACTCGGAA	MYC_GFP	TTCCGAGTGGAGGGAGGCGC	+	TGC	8	127740571	coding	FALSE	-0.0301662	-0.0319962	-0.0205585	-0.0204665	-0.0257969
MYC_GFP:6518-	TTCCGAGTGGAGGGAGGCGC	MYC_GFP	GCGCCTCCCTCCACTCGGAA	-	GGA	8	127740586	coding	FALSE	-0.0282862	-0.15395	-0.0148785	-0.013375	-0.0526224
MYC_GFP:6519+	CGCCTCCCTCCACTCGGAAG	MYC_GFP	CTTCCGAGTGGAGGGAGGCG	+	CTG	8	127740572	coding	FALSE	-0.0243675	0.0436375	-0.0046071	0.0096525	0.00607885
MYC_GFP:6519-	CTTCCGAGTGGAGGGAGGCG	MYC_GFP	CGCCTCCCTCCACTCGGAAG	-	GAC	8	127740587	coding	FALSE	-0.0137012	-0.0421962	-0.009817	0.0382985	-0.006854
MYC_GFP:6520+	GCCTCCCTCCACTCGGAAGG	MYC_GFP	CCTTCCGAGTGGAGGGAGGC	+	GCT	8	127740573	coding	FALSE	0.0149713	-0.0888488	0.0288755	-0.018812	-0.0159535
MYC_GFP:6520-	CCTTCCGAGTGGAGGGAGGC	MYC_GFP	GCCTCCCTCCACTCGGAAGG	-	ACT	8	127740588	coding	FALSE	-0.0361788	0.0323463	-0.023545	0.074805	0.011856874999999998
MYC_GFP:6521+	CCTCCCTCCACTCGGAAGGA	MYC_GFP	TCCTTCCGAGTGGAGGGAGG	+	CGC	8	127740574	coding	FALSE	0.0128175	0.168825	-0.00077525	0.0246565	0.0513809
MYC_GFP:6521-	TCCTTCCGAGTGGAGGGAGG	MYC_GFP	CCTCCCTCCACTCGGAAGGA	-	CTA	8	127740589	coding	FALSE	0.0341137	0.1389	0.00178545	0.12336499999999999	0.074541
MYC_GFP:6522+	CTCCCTCCACTCGGAAGGAC	MYC_GFP	GTCCTTCCGAGTGGAGGGAG	+	GCG	8	127740575	coding	FALSE	-0.00928425	0.0541512	-0.0185675	0.0055725	0.007968
MYC_GFP:6522-	GTCCTTCCGAGTGGAGGGAG	MYC_GFP	CTCCCTCCACTCGGAAGGAC	-	TAT	8	127740590	coding	FALSE	0.0989175	0.0647713	0.023437	0.08956	0.0691714
MYC_GFP:6523+	TCCCTCCACTCGGAAGGACT	MYC_GFP	AGTCCTTCCGAGTGGAGGGA	+	GGC	8	127740576	coding	FALSE	-0.0679225	-0.0505413	-0.067055	-0.084535	-0.0675134
MYC_GFP:6523-	AGTCCTTCCGAGTGGAGGGA	MYC_GFP	TCCCTCCACTCGGAAGGACT	-	ATC	8	127740591	coding	FALSE	0.0775887	-0.0807362	0.012529499999999999	-0.080085	-0.0176757
MYC_GFP:6524+	CCCTCCACTCGGAAGGACTA	MYC_GFP	TAGTCCTTCCGAGTGGAGGG	+	AGG	8	127740577	coding	FALSE	-0.212863	-0.113929	-0.100625	-0.105885	-0.133325
MYC_GFP:6524-	TAGTCCTTCCGAGTGGAGGG	MYC_GFP	CCCTCCACTCGGAAGGACTA	-	TCC	8	127740592	coding	FALSE	0.012491	0.0399863	0.0197525	0.0164305	0.0221651
MYC_GFP:6525+	CCTCCACTCGGAAGGACTAT	MYC_GFP	ATAGTCCTTCCGAGTGGAGG	+	GAG	8	127740578	coding	FALSE	-0.135263	-0.0448875	-0.05199	-0.04769	-0.0699575
MYC_GFP:6525-	ATAGTCCTTCCGAGTGGAGG	MYC_GFP	CCTCCACTCGGAAGGACTAT	-	CCT	8	127740593	coding	FALSE	-0.063935	-0.0323425	-0.017141	0.04646	-0.0167396
MYC_GFP:6526+	CTCCACTCGGAAGGACTATC	MYC_GFP	GATAGTCCTTCCGAGTGGAG	+	GGA	8	127740579	coding	FALSE	-0.131238	-0.0696025	-0.06155	-0.0311755	-0.0733914
MYC_GFP:6526-	GATAGTCCTTCCGAGTGGAG	MYC_GFP	CTCCACTCGGAAGGACTATC	-	CTG	8	127740594	coding	FALSE	-0.0356088	0.0124067	0.0194055	0.0124485	0.002163
MYC_GFP:6527+	TCCACTCGGAAGGACTATCC	MYC_GFP	GGATAGTCCTTCCGAGTGGA	+	GGG	8	127740580	coding	FALSE	-0.0424438	-0.1479	-0.0372695	-0.021491	-0.0622761
MYC_GFP:6527-	GGATAGTCCTTCCGAGTGGA	MYC_GFP	TCCACTCGGAAGGACTATCC	-	TGC	8	127740595	coding	FALSE	-0.0215362	-0.07515	0.007138	0.0036582	-0.0214725
MYC_GFP:6528+	CCACTCGGAAGGACTATCCT	MYC_GFP	AGGATAGTCCTTCCGAGTGG	+	AGG	8	127740581	coding	FALSE	-0.1518	-0.0986563	-0.051045	-0.08655	-0.0970128
MYC_GFP:6528-	AGGATAGTCCTTCCGAGTGG	MYC_GFP	CCACTCGGAAGGACTATCCT	-	GCT	8	127740596	coding	FALSE	-0.0218437	-0.0484887	0.0168305	0.069065	0.00389075
MYC_GFP:6529+	CACTCGGAAGGACTATCCTG	MYC_GFP	CAGGATAGTCCTTCCGAGTG	+	GAG	8	127740582	coding	FALSE	-0.0815525	0.00387662	-0.05032	-0.013228	-0.035306
MYC_GFP:6529-	CAGGATAGTCCTTCCGAGTG	MYC_GFP	CACTCGGAAGGACTATCCTG	-	CTG	8	127740597	coding	FALSE	0.00698275	-0.0279425	0.018238499999999998	-0.029779	-0.00812506
MYC_GFP:6530+	ACTCGGAAGGACTATCCTGC	MYC_GFP	GCAGGATAGTCCTTCCGAGT	+	GGA	8	127740583	coding	FALSE	-0.10379	-0.1597	-0.049966	-0.068755	-0.0955528
MYC_GFP:6530-	GCAGGATAGTCCTTCCGAGT	MYC_GFP	ACTCGGAAGGACTATCCTGC	-	TGC	8	127740598	coding	FALSE	-0.09057	-0.00928175	-0.073005	-0.0140385	-0.0467238
MYC_GFP:6531+	CTCGGAAGGACTATCCTGCT	MYC_GFP	AGCAGGATAGTCCTTCCGAG	+	TGG	8	127740584	coding	FALSE	0.0484738	0.047045	0.0027547	-0.024113	0.018540112499999997
MYC_GFP:6531-	AGCAGGATAGTCCTTCCGAG	MYC_GFP	CTCGGAAGGACTATCCTGCT	-	GCC	8	127740599	coding	FALSE	0.0185587	-0.0845	0.017874499999999998	-0.0281545	-0.0190553
MYC_GFP:6532+	TCGGAAGGACTATCCTGCTG	MYC_GFP	CAGCAGGATAGTCCTTCCGA	+	GTG	8	127740585	coding	FALSE	-0.115314	-0.074955	-0.058855	-0.10418	-0.0883259
MYC_GFP:6532-	CAGCAGGATAGTCCTTCCGA	MYC_GFP	TCGGAAGGACTATCCTGCTG	-	CCA	8	127740600	coding	FALSE	-0.021535	-0.0682762	0.0077555	-0.0461	-0.0320389
MYC_GFP:6533+	CGGAAGGACTATCCTGCTGC	MYC_GFP	GCAGCAGGATAGTCCTTCCG	+	AGT	8	127740586	coding	FALSE	-0.057385	-0.0265975	-0.0353805	-0.0055635	-0.0312316
MYC_GFP:6533-	GCAGCAGGATAGTCCTTCCG	MYC_GFP	CGGAAGGACTATCCTGCTGC	-	CAA	8	127740601	coding	FALSE	-0.0384538	0.0398225	-0.007289	0.07154	0.0164049
MYC_GFP:6534+	GGAAGGACTATCCTGCTGCC	MYC_GFP	GGCAGCAGGATAGTCCTTCC	+	GAG	8	127740587	coding	FALSE	-0.0309712	-0.0968187	-0.021899	0.010564	-0.0347812
MYC_GFP:6534-	GGCAGCAGGATAGTCCTTCC	MYC_GFP	GGAAGGACTATCCTGCTGCC	-	AAG	8	127740602	coding	FALSE	0.025015	-0.0158338	0.033988000000000004	-0.039235	0.000983563
MYC_GFP:6535+	GAAGGACTATCCTGCTGCCA	MYC_GFP	TGGCAGCAGGATAGTCCTTC	+	CGA	8	127740588	coding	FALSE	-0.0393437	0.15365	-0.016887	0.063765	0.0402961
MYC_GFP:6535-	TGGCAGCAGGATAGTCCTTC	MYC_GFP	GAAGGACTATCCTGCTGCCA	-	AGA	8	127740603	coding	FALSE	-0.0333338	-0.0113577	-0.0112905	-0.0257835	-0.0204414
MYC_GFP:6536+	AAGGACTATCCTGCTGCCAA	MYC_GFP	TTGGCAGCAGGATAGTCCTT	+	CCG	8	127740589	coding	FALSE	-0.037305	0.0401487	-0.0341685	-0.0098125	-0.0102843
MYC_GFP:6536-	TTGGCAGCAGGATAGTCCTT	MYC_GFP	AAGGACTATCCTGCTGCCAA	-	GAG	8	127740604	coding	FALSE	-0.134	-0.0255462	-0.083535	-0.100465	-0.0858866
MYC_GFP:6537+	AGGACTATCCTGCTGCCAAG	MYC_GFP	CTTGGCAGCAGGATAGTCCT	+	TCC	8	127740590	coding	FALSE	0.023	0.0203863	0.00266495	0.025551499999999998	0.017900674999999998
MYC_GFP:6537-	CTTGGCAGCAGGATAGTCCT	MYC_GFP	AGGACTATCCTGCTGCCAAG	-	AGG	8	127740605	coding	FALSE	-0.148525	-0.16865	-0.10171	-0.18363	-0.150629
MYC_GFP:6538+	GGACTATCCTGCTGCCAAGA	MYC_GFP	TCTTGGCAGCAGGATAGTCC	+	TTC	8	127740591	coding	FALSE	0.0438363	-0.06244	0.08611	0.0090695	0.0191439
MYC_GFP:6538-	TCTTGGCAGCAGGATAGTCC	MYC_GFP	GGACTATCCTGCTGCCAAGA	-	GGG	8	127740606	coding	FALSE	-0.043465	-0.0465975	0.015032499999999999	0.0071675	-0.0169656
MYC_GFP:6539+	GACTATCCTGCTGCCAAGAG	MYC_GFP	CTCTTGGCAGCAGGATAGTC	+	CTT	8	127740592	coding	FALSE	-0.0350138	0.0141862	-0.0320835	0.064485	0.0028935
MYC_GFP:6539-	CTCTTGGCAGCAGGATAGTC	MYC_GFP	GACTATCCTGCTGCCAAGAG	-	GGT	8	127740607	coding	FALSE	-0.112001	-0.0142075	-0.0296915	-0.00978	-0.0414201
MYC_GFP:6540+	ACTATCCTGCTGCCAAGAGG	MYC_GFP	CCTCTTGGCAGCAGGATAGT	+	CCT	8	127740593	coding	FALSE	0.013055	0.0364525	-0.0067075	0.050505	0.0233262
MYC_GFP:6540-	CCTCTTGGCAGCAGGATAGT	MYC_GFP	ACTATCCTGCTGCCAAGAGG	-	GTC	8	127740608	coding	FALSE	-0.126225	-0.0464663	-0.0257455	-0.037753	-0.0590474
MYC_GFP:6541+	CTATCCTGCTGCCAAGAGGG	MYC_GFP	CCCTCTTGGCAGCAGGATAG	+	TCC	8	127740594	coding	FALSE	0.00490313	0.0924237	-0.015142	0.041906	0.0310227
MYC_GFP:6541-	CCCTCTTGGCAGCAGGATAG	MYC_GFP	CTATCCTGCTGCCAAGAGGG	-	TCA	8	127740609	coding	FALSE	-0.01304	-0.01639	0.0051285	-0.00085265	-0.00628854
MYC_GFP:6542+	TATCCTGCTGCCAAGAGGGT	MYC_GFP	ACCCTCTTGGCAGCAGGATA	+	GTC	8	127740595	coding	FALSE	0.0176425	0.0169688	0.026108	-0.018082	0.0106593
MYC_GFP:6542-	ACCCTCTTGGCAGCAGGATA	MYC_GFP	TATCCTGCTGCCAAGAGGGT	-	CAA	8	127740610	coding	FALSE	-0.03018	0.0697575	0.006093	9.431e-05	0.0114412
MYC_GFP:6543+	ATCCTGCTGCCAAGAGGGTC	MYC_GFP	GACCCTCTTGGCAGCAGGAT	+	AGT	8	127740596	coding	FALSE	-0.0081005	0.072535	0.012701	0.10815999999999999	0.0463239
MYC_GFP:6543-	GACCCTCTTGGCAGCAGGAT	MYC_GFP	ATCCTGCTGCCAAGAGGGTC	-	AAG	8	127740611	coding	FALSE	0.01415	0.0263887	0.0059325	0.0361125	0.0206459
MYC_GFP:6544+	TCCTGCTGCCAAGAGGGTCA	MYC_GFP	TGACCCTCTTGGCAGCAGGA	+	TAG	8	127740597	coding	FALSE	-0.171838	-0.120578	-0.161895	-0.144635	-0.149736
MYC_GFP:6544-	TGACCCTCTTGGCAGCAGGA	MYC_GFP	TCCTGCTGCCAAGAGGGTCA	-	AGT	8	127740612	coding	FALSE	-0.0230813	-0.00864163	0.000608	0.012884999999999999	-0.00455747
MYC_GFP:6545+	CCTGCTGCCAAGAGGGTCAA	MYC_GFP	TTGACCCTCTTGGCAGCAGG	+	ATA	8	127740598	coding	FALSE	0.0554337	-0.0041235	0.00126485	0.019953000000000002	0.018132
MYC_GFP:6545-	TTGACCCTCTTGGCAGCAGG	MYC_GFP	CCTGCTGCCAAGAGGGTCAA	-	GTT	8	127740613	coding	FALSE	-0.0215387	-0.115704	-0.0247505	0.0231945	-0.0346996
MYC_GFP:6546+	CTGCTGCCAAGAGGGTCAAG	MYC_GFP	CTTGACCCTCTTGGCAGCAG	+	GAT	8	127740599	coding	FALSE	-0.00358413	-0.00340675	-0.0036473	-0.014812	-0.00636254
MYC_GFP:6546-	CTTGACCCTCTTGGCAGCAG	MYC_GFP	CTGCTGCCAAGAGGGTCAAG	-	TTG	8	127740614	coding	FALSE	-0.0608563	-0.0107595	-0.059365	-0.019694	-0.0376687
MYC_GFP:6547+	TGCTGCCAAGAGGGTCAAGT	MYC_GFP	ACTTGACCCTCTTGGCAGCA	+	GGA	8	127740600	coding	FALSE	-0.00448663	-0.035045	-0.0105485	0.062415	0.00308372
MYC_GFP:6547-	ACTTGACCCTCTTGGCAGCA	MYC_GFP	TGCTGCCAAGAGGGTCAAGT	-	TGG	8	127740615	coding	FALSE	0.0121458	-0.010842	0.020763499999999997	0.0446925	0.016689937499999998
