## Supplementary Table 1 for "Decoding the *MYC* locus reveals a druggable ultraconserved RNA element" (part 3 of 3)

### Sheet: Supplementary Table 1 (continued)
Supplementary Table 1: sgRNA phenotype scores
MYC_GFP:6548+	GCTGCCAAGAGGGTCAAGTT	MYC_GFP	AACTTGACCCTCTTGGCAGC	+	AGG	8	127740601	coding	FALSE	0.0652875	-0.0340075	0.039196999999999996	0.0179865	0.0221159
MYC_GFP:6548-	AACTTGACCCTCTTGGCAGC	MYC_GFP	GCTGCCAAGAGGGTCAAGTT	-	GGA	8	127740616	coding	FALSE	-0.0351713	-0.0351575	-0.00437995	0.0112525	-0.0158641
MYC_GFP:6549+	CTGCCAAGAGGGTCAAGTTG	MYC_GFP	CAACTTGACCCTCTTGGCAG	+	CAG	8	127740602	coding	FALSE	0.0176963	-0.0138213	-0.009739	0.0059085	1.112499999999985e-05
MYC_GFP:6549-	CAACTTGACCCTCTTGGCAG	MYC_GFP	CTGCCAAGAGGGTCAAGTTG	-	GAC	8	127740617	coding	FALSE	-0.0254513	0.0461638	-0.0023772	0.0414385	0.0149435
MYC_GFP:6550+	TGCCAAGAGGGTCAAGTTGG	MYC_GFP	CCAACTTGACCCTCTTGGCA	+	GCA	8	127740603	coding	FALSE	-0.003689	-0.0494137	0.00118745	0.00448385	-0.0118579
MYC_GFP:6550-	CCAACTTGACCCTCTTGGCA	MYC_GFP	TGCCAAGAGGGTCAAGTTGG	-	ACA	8	127740618	coding	FALSE	0.0390537	0.0075355	0.028569499999999998	0.024331	0.024872437499999997
MYC_GFP:6551+	GCCAAGAGGGTCAAGTTGGA	MYC_GFP	TCCAACTTGACCCTCTTGGC	+	AGC	8	127740604	coding	FALSE	0.0148863	0.00418975	0.0150615	0.0010389	0.0087941
MYC_GFP:6551-	TCCAACTTGACCCTCTTGGC	MYC_GFP	GCCAAGAGGGTCAAGTTGGA	-	CAG	8	127740619	coding	FALSE	0.0679137	-0.0834025	0.012252	-0.035502	-0.00968469
MYC_GFP:6552+	CCAAGAGGGTCAAGTTGGAC	MYC_GFP	GTCCAACTTGACCCTCTTGG	+	CAG	8	127740605	coding	FALSE	-0.00598125	0.00267462	0.00072645	-0.01431	-0.00422254
MYC_GFP:6552-	GTCCAACTTGACCCTCTTGG	MYC_GFP	CCAAGAGGGTCAAGTTGGAC	-	AGT	8	127740620	coding	FALSE	-0.0277237	0.0149563	0.00158875	-0.00072975	-0.00297712
MYC_GFP:6553+	CAAGAGGGTCAAGTTGGACA	MYC_GFP	TGTCCAACTTGACCCTCTTG	+	GCA	8	127740606	coding	FALSE	-0.0112319	-0.05216	0.0097045	-0.0137505	-0.0168595
MYC_GFP:6553-	TGTCCAACTTGACCCTCTTG	MYC_GFP	CAAGAGGGTCAAGTTGGACA	-	GTG	8	127740621	coding	FALSE	-0.197213	-0.277137	-0.15893	-0.344185	-0.244366
MYC_GFP:6554+	AAGAGGGTCAAGTTGGACAG	MYC_GFP	CTGTCCAACTTGACCCTCTT	+	GGC	8	127740607	coding	FALSE	0.0248225	-0.123829	0.026686500000000002	-0.108475	-0.0451987
MYC_GFP:6554-	CTGTCCAACTTGACCCTCTT	MYC_GFP	AAGAGGGTCAAGTTGGACAG	-	TGT	8	127740622	coding	FALSE	-0.0140162	-0.0826025	0.00465295	-0.040365	-0.0330827
MYC_GFP:6555+	AGAGGGTCAAGTTGGACAGT	MYC_GFP	ACTGTCCAACTTGACCCTCT	+	TGG	8	127740608	coding	FALSE	-0.0641738	0.00686625	-0.029673	-0.043075	-0.0325139
MYC_GFP:6555-	ACTGTCCAACTTGACCCTCT	MYC_GFP	AGAGGGTCAAGTTGGACAGT	-	GTC	8	127740623	coding	FALSE	-0.063185	-0.0636275	-0.063345	-0.073805	-0.0659906
MYC_GFP:6556+	GAGGGTCAAGTTGGACAGTG	MYC_GFP	CACTGTCCAACTTGACCCTC	+	TTG	8	127740609	coding	FALSE	-0.0203312	0.0270738	-0.0428635	0.046647499999999995	0.00263162
MYC_GFP:6556-	CACTGTCCAACTTGACCCTC	MYC_GFP	GAGGGTCAAGTTGGACAGTG	-	TCA	8	127740624	coding	FALSE	-0.0111445	-0.0718788	0.0078955	-0.025775	-0.0252257
MYC_GFP:6557+	AGGGTCAAGTTGGACAGTGT	MYC_GFP	ACACTGTCCAACTTGACCCT	+	CTT	8	127740610	coding	FALSE	-0.0439875	-0.0459287	-0.0299305	-0.037415	-0.0393154
MYC_GFP:6557-	ACACTGTCCAACTTGACCCT	MYC_GFP	AGGGTCAAGTTGGACAGTGT	-	CAG	8	127740625	coding	FALSE	0.0452912	0.000636275	0.0370765	-0.030487	0.013129256249999997
MYC_GFP:6558+	GGGTCAAGTTGGACAGTGTC	MYC_GFP	GACACTGTCCAACTTGACCC	+	TCT	8	127740611	coding	FALSE	-0.02323	0.0252087	-0.010822	-0.0142155	-0.00576469
MYC_GFP:6558-	GACACTGTCCAACTTGACCC	MYC_GFP	GGGTCAAGTTGGACAGTGTC	-	AGA	8	127740626	coding	FALSE	-0.0488837	-0.0574713	-0.021273	-0.039111	-0.0416847
MYC_GFP:6559+	GGTCAAGTTGGACAGTGTCA	MYC_GFP	TGACACTGTCCAACTTGACC	+	CTC	8	127740612	coding	FALSE	0.00654	0.0547038	-0.0160385	0.056535	0.0254351
MYC_GFP:6559-	TGACACTGTCCAACTTGACC	MYC_GFP	GGTCAAGTTGGACAGTGTCA	-	GAG	8	127740627	coding	FALSE	0.0072425	0.0587288	-0.00099565	0.007381	0.018089150000000002
MYC_GFP:6560+	GTCAAGTTGGACAGTGTCAG	MYC_GFP	CTGACACTGTCCAACTTGAC	+	CCT	8	127740613	coding	FALSE	-0.0282925	0.05295	0.019331499999999998	0.07523	0.029804749999999998
MYC_GFP:6560-	CTGACACTGTCCAACTTGAC	MYC_GFP	GTCAAGTTGGACAGTGTCAG	-	AGT	8	127740628	coding	FALSE	-0.015435	0.0490913	-0.015159	0.0224605	0.0102394
MYC_GFP:6561+	TCAAGTTGGACAGTGTCAGA	MYC_GFP	TCTGACACTGTCCAACTTGA	+	CCC	8	127740614	coding	FALSE	0.0616037	-0.13845	0.05081	-0.118295	-0.0360828
MYC_GFP:6561-	TCTGACACTGTCCAACTTGA	MYC_GFP	TCAAGTTGGACAGTGTCAGA	-	GTC	8	127740629	coding	FALSE	-0.0503538	0.06658	-0.0392645	0.0787	0.013915437499999999
MYC_GFP:6562+	CAAGTTGGACAGTGTCAGAG	MYC_GFP	CTCTGACACTGTCCAACTTG	+	ACC	8	127740615	coding	FALSE	-0.0205462	-0.0610038	-0.021068	-0.0845	-0.0467795
MYC_GFP:6562-	CTCTGACACTGTCCAACTTG	MYC_GFP	CAAGTTGGACAGTGTCAGAG	-	TCC	8	127740630	coding	FALSE	0.0198287	0.24065	0.0065355	0.082955	0.0874923
MYC_GFP:6563+	AAGTTGGACAGTGTCAGAGT	MYC_GFP	ACTCTGACACTGTCCAACTT	+	GAC	8	127740616	coding	FALSE	-0.18895	-0.1454	-0.130445	-0.17071	-0.158876
MYC_GFP:6563-	ACTCTGACACTGTCCAACTT	MYC_GFP	AAGTTGGACAGTGTCAGAGT	-	CCT	8	127740631	coding	FALSE	-0.0997113	-0.0511588	-0.0382845	-0.036718	-0.0564681
MYC_GFP:6564+	AGTTGGACAGTGTCAGAGTC	MYC_GFP	GACTCTGACACTGTCCAACT	+	TGA	8	127740617	coding	FALSE	-0.00570225	0.01259	-0.0106785	0.033015	0.00730606
MYC_GFP:6564-	GACTCTGACACTGTCCAACT	MYC_GFP	AGTTGGACAGTGTCAGAGTC	-	CTG	8	127740632	coding	FALSE	-0.0232837	-0.0103591	0.00071945	0.0410955	0.00204302
MYC_GFP:6565+	GTTGGACAGTGTCAGAGTCC	MYC_GFP	GGACTCTGACACTGTCCAAC	+	TTG	8	127740618	coding	FALSE	0.0123464	0.032205	0.006434	0.064635	0.0289051
MYC_GFP:6565-	GGACTCTGACACTGTCCAAC	MYC_GFP	GTTGGACAGTGTCAGAGTCC	-	TGA	8	127740633	coding	FALSE	-0.0292987	-0.063505	-0.0210145	-0.022603	-0.0341053
MYC_GFP:6566+	TTGGACAGTGTCAGAGTCCT	MYC_GFP	AGGACTCTGACACTGTCCAA	+	CTT	8	127740619	coding	FALSE	0.0209413	0.0350125	-0.0062515	-0.0023602	0.011835512500000001
MYC_GFP:6566-	AGGACTCTGACACTGTCCAA	MYC_GFP	TTGGACAGTGTCAGAGTCCT	-	GAG	8	127740634	coding	FALSE	-0.00775363	0.153025	-0.018003	0.083315	0.0526458
MYC_GFP:6567+	TGGACAGTGTCAGAGTCCTG	MYC_GFP	CAGGACTCTGACACTGTCCA	+	ACT	8	127740620	coding	FALSE	0.0705325	0.0175987	0.050555	0.046208	0.046223562499999996
MYC_GFP:6567-	CAGGACTCTGACACTGTCCA	MYC_GFP	TGGACAGTGTCAGAGTCCTG	-	AGA	8	127740635	coding	FALSE	-0.0141862	0.0742625	-0.022403	0.016751	0.013606062499999998
MYC_GFP:6568+	GGACAGTGTCAGAGTCCTGA	MYC_GFP	TCAGGACTCTGACACTGTCC	+	AAC	8	127740621	coding	FALSE	-0.0394463	0.01613	-0.0092945	-0.0351895	-0.0169501
MYC_GFP:6568-	TCAGGACTCTGACACTGTCC	MYC_GFP	GGACAGTGTCAGAGTCCTGA	-	GAC	8	127740636	coding	FALSE	-0.018295	-0.104416	0.00096465	0.027696500000000002	-0.0235125
MYC_GFP:6569+	GACAGTGTCAGAGTCCTGAG	MYC_GFP	CTCAGGACTCTGACACTGTC	+	CAA	8	127740622	coding	FALSE	-0.05249	-0.0054595	0.00254925	-0.0282495	-0.0209124
MYC_GFP:6569-	CTCAGGACTCTGACACTGTC	MYC_GFP	GACAGTGTCAGAGTCCTGAG	-	ACA	8	127740637	coding	FALSE	-0.094905	-0.09842	-0.0410195	-0.0240415	-0.0645965
MYC_GFP:6570+	ACAGTGTCAGAGTCCTGAGA	MYC_GFP	TCTCAGGACTCTGACACTGT	+	CCA	8	127740623	coding	FALSE	0.02511	0.0449475	0.0008495	0.052525	0.030858
MYC_GFP:6570-	TCTCAGGACTCTGACACTGT	MYC_GFP	ACAGTGTCAGAGTCCTGAGA	-	CAG	8	127740638	coding	FALSE	-0.201313	-0.211987	-0.179535	-0.16339	-0.189056
MYC_GFP:6571+	CAGTGTCAGAGTCCTGAGAC	MYC_GFP	GTCTCAGGACTCTGACACTG	+	TCC	8	127740624	coding	FALSE	0.00937287	-0.00958925	0.0136365	0.0171205	0.00763516
MYC_GFP:6571-	GTCTCAGGACTCTGACACTG	MYC_GFP	CAGTGTCAGAGTCCTGAGAC	-	AGA	8	127740639	coding	FALSE	-0.0267712	-0.0242062	-0.016425	0.0079535	-0.0148623
MYC_GFP:6572+	AGTGTCAGAGTCCTGAGACA	MYC_GFP	TGTCTCAGGACTCTGACACT	+	GTC	8	127740625	coding	FALSE	0.0175637	-0.135687	0.00723	0.05114	-0.0149384
MYC_GFP:6572-	TGTCTCAGGACTCTGACACT	MYC_GFP	AGTGTCAGAGTCCTGAGACA	-	GAT	8	127740640	coding	FALSE	-0.139313	-0.191325	-0.145125	-0.1801	-0.163966
MYC_GFP:6573+	GTGTCAGAGTCCTGAGACAG	MYC_GFP	CTGTCTCAGGACTCTGACAC	+	TGT	8	127740626	coding	FALSE	0.035885	0.110491	0.0137295	-0.0020143	0.0395229
MYC_GFP:6573-	CTGTCTCAGGACTCTGACAC	MYC_GFP	GTGTCAGAGTCCTGAGACAG	-	ATC	8	127740641	coding	FALSE	-0.0799638	-0.0471538	-0.049604	-0.0053515	-0.0455182
MYC_GFP:6574+	TGTCAGAGTCCTGAGACAGA	MYC_GFP	TCTGTCTCAGGACTCTGACA	+	CTG	8	127740627	coding	FALSE	-0.120244	-0.110151	-0.05278	-0.0355075	-0.0796706
MYC_GFP:6574-	TCTGTCTCAGGACTCTGACA	MYC_GFP	TGTCAGAGTCCTGAGACAGA	-	TCA	8	127740642	coding	FALSE	-0.132125	-0.0800687	-0.024511	-0.103945	-0.0851624
MYC_GFP:6575+	GTCAGAGTCCTGAGACAGAT	MYC_GFP	ATCTGTCTCAGGACTCTGAC	+	ACT	8	127740628	coding	FALSE	-0.0658462	-0.023565	-0.02461	-0.143755	-0.0644441
MYC_GFP:6575-	ATCTGTCTCAGGACTCTGAC	MYC_GFP	GTCAGAGTCCTGAGACAGAT	-	CAG	8	127740643	coding	FALSE	-0.0506163	-0.0126775	-0.0372575	0.0418365	-0.0146787
MYC_GFP:6576+	TCAGAGTCCTGAGACAGATC	MYC_GFP	GATCTGTCTCAGGACTCTGA	+	CAC	8	127740629	coding	FALSE	-0.0974025	-0.0941025	-0.050855	-0.037052	-0.069853
MYC_GFP:6576-	GATCTGTCTCAGGACTCTGA	MYC_GFP	TCAGAGTCCTGAGACAGATC	-	AGC	8	127740644	coding	FALSE	-0.085315	-0.156825	-0.086265	-0.24533	-0.143434
MYC_GFP:6577+	CAGAGTCCTGAGACAGATCA	MYC_GFP	TGATCTGTCTCAGGACTCTG	+	ACA	8	127740630	coding	FALSE	-0.0595412	-0.0333375	-0.05523	-0.05	-0.0495272
MYC_GFP:6577-	TGATCTGTCTCAGGACTCTG	MYC_GFP	CAGAGTCCTGAGACAGATCA	-	GCA	8	127740645	coding	FALSE	0.017855	0.00615337	0.034866	0.0746	0.0333686
MYC_GFP:6578+	AGAGTCCTGAGACAGATCAG	MYC_GFP	CTGATCTGTCTCAGGACTCT	+	GAC	8	127740631	coding	FALSE	-0.0366387	0.139125	-0.0460545	0.07543	0.0329654
MYC_GFP:6578-	CTGATCTGTCTCAGGACTCT	MYC_GFP	AGAGTCCTGAGACAGATCAG	-	CAA	8	127740646	coding	FALSE	-0.139225	-0.0825175	-0.033871	-0.016569	-0.0680456
MYC_GFP:6579+	GAGTCCTGAGACAGATCAGC	MYC_GFP	GCTGATCTGTCTCAGGACTC	+	TGA	8	127740632	coding	FALSE	0.0425275	-0.062625	0.032254	0.0181665	0.00758075
MYC_GFP:6579-	GCTGATCTGTCTCAGGACTC	MYC_GFP	GAGTCCTGAGACAGATCAGC	-	AAC	8	127740647	coding	FALSE	-0.0443238	-0.0560875	-0.0453755	-0.097835	-0.0609054
MYC_GFP:6580+	AGTCCTGAGACAGATCAGCA	MYC_GFP	TGCTGATCTGTCTCAGGACT	+	CTG	8	127740633	coding	FALSE	0.0006032	0.05434	-0.00120895	0.10072	0.038613562500000004
MYC_GFP:6580-	TGCTGATCTGTCTCAGGACT	MYC_GFP	AGTCCTGAGACAGATCAGCA	-	ACA	8	127740648	coding	FALSE	-0.0815312	-0.110445	-0.09355	-0.17203	-0.114389
MYC_GFP:6581+	GTCCTGAGACAGATCAGCAA	MYC_GFP	TTGCTGATCTGTCTCAGGAC	+	TCT	8	127740634	coding	FALSE	-0.031215	0.0383462	-0.01033	-0.044297	-0.0118739
MYC_GFP:6581-	TTGCTGATCTGTCTCAGGAC	MYC_GFP	GTCCTGAGACAGATCAGCAA	-	CAA	8	127740649	coding	FALSE	-0.0348388	-0.0371187	-0.0069155	-0.0232595	-0.0255331
MYC_GFP:6582+	TCCTGAGACAGATCAGCAAC	MYC_GFP	GTTGCTGATCTGTCTCAGGA	+	CTC	8	127740635	coding	FALSE	-0.052885	-0.0593125	-0.0258555	-0.080495	-0.054637
MYC_GFP:6582-	GTTGCTGATCTGTCTCAGGA	MYC_GFP	TCCTGAGACAGATCAGCAAC	-	AAC	8	127740650	coding	FALSE	-0.0246425	0.00445925	-0.0092295	-0.088615	-0.0295069
MYC_GFP:6583+	CCTGAGACAGATCAGCAACA	MYC_GFP	TGTTGCTGATCTGTCTCAGG	+	ACT	8	127740636	coding	FALSE	-0.0170225	0.0800137	-0.0156865	-0.005973	0.010332937499999998
MYC_GFP:6583-	TGTTGCTGATCTGTCTCAGG	MYC_GFP	CCTGAGACAGATCAGCAACA	-	ACC	8	127740651	coding	FALSE	-0.04604	-0.0209312	-0.024475	-0.113855	-0.0513253
MYC_GFP:6584+	CTGAGACAGATCAGCAACAA	MYC_GFP	TTGTTGCTGATCTGTCTCAG	+	GAC	8	127740637	coding	FALSE	-0.0383875	0.048605	-0.017551	-0.0061265	-0.003365
MYC_GFP:6584-	TTGTTGCTGATCTGTCTCAG	MYC_GFP	CTGAGACAGATCAGCAACAA	-	CCG	8	127740652	coding	FALSE	-0.06043	0.180512	-0.0257105	0.044491	0.034715750000000004
MYC_GFP:6585+	TGAGACAGATCAGCAACAAC	MYC_GFP	GTTGTTGCTGATCTGTCTCA	+	GGA	8	127740638	coding	FALSE	-0.0273525	-0.0624538	-0.018543	-0.030723	-0.0347681
MYC_GFP:6585-	GTTGTTGCTGATCTGTCTCA	MYC_GFP	TGAGACAGATCAGCAACAAC	-	CGA	8	127740653	coding	FALSE	0.0391525	0.00898425	0.0104565	0.074145	0.0331846
MYC_GFP:6586+	GAGACAGATCAGCAACAACC	MYC_GFP	GGTTGTTGCTGATCTGTCTC	+	AGG	8	127740639	coding	FALSE	-0.0150712	-0.0133675	-0.00216835	-0.0185115	-0.0122796
MYC_GFP:6586-	GGTTGTTGCTGATCTGTCTC	MYC_GFP	GAGACAGATCAGCAACAACC	-	GAA	8	127740654	coding	FALSE	-0.193225	-0.292875	-0.138145	-0.120835	-0.18627
MYC_GFP:6587+	AGACAGATCAGCAACAACCG	MYC_GFP	CGGTTGTTGCTGATCTGTCT	+	CAG	8	127740640	coding	FALSE	0.0239437	0.01378	0.0392725	0.041232000000000005	0.029557062500000002
MYC_GFP:6587-	CGGTTGTTGCTGATCTGTCT	MYC_GFP	AGACAGATCAGCAACAACCG	-	AAA	8	127740655	coding	FALSE	-0.20415	-0.16795	-0.147835	-0.12053	-0.160116
MYC_GFP:6588+	GACAGATCAGCAACAACCGA	MYC_GFP	TCGGTTGTTGCTGATCTGTC	+	TCA	8	127740641	coding	FALSE	0.00106965	-0.0395413	0.014759	-0.091565	-0.0288194
MYC_GFP:6588-	TCGGTTGTTGCTGATCTGTC	MYC_GFP	GACAGATCAGCAACAACCGA	-	AAA	8	127740656	coding	FALSE	0.00520725	0.0427775	-0.00364465	0.05584	0.025045
MYC_GFP:6589+	ACAGATCAGCAACAACCGAA	MYC_GFP	TTCGGTTGTTGCTGATCTGT	+	CTC	8	127740642	coding	FALSE	0.00783437	-0.0344812	0.0154395	-0.059865	-0.0177681
MYC_GFP:6589-	TTCGGTTGTTGCTGATCTGT	MYC_GFP	ACAGATCAGCAACAACCGAA	-	AAT	8	127740657	coding	FALSE	-0.0655325	0.0264962	-0.08112	-0.0259375	-0.0365234
MYC_GFP:6590+	CAGATCAGCAACAACCGAAA	MYC_GFP	TTTCGGTTGTTGCTGATCTG	+	TCT	8	127740643	coding	FALSE	-0.007131	-0.046835	-0.0019278	-0.00416475	-0.0150146
MYC_GFP:6590-	TTTCGGTTGTTGCTGATCTG	MYC_GFP	CAGATCAGCAACAACCGAAA	-	ATG	8	127740658	coding	FALSE	0.00810425	0.067795	0.020000999999999998	-3.1097e-05	0.023967288249999996
MYC_GFP:6591+	AGATCAGCAACAACCGAAAA	MYC_GFP	TTTTCGGTTGTTGCTGATCT	+	GTC	8	127740644	coding	FALSE	0.0139913	-0.16685	-0.0004127	-0.085785	-0.0597641
MYC_GFP:6591-	TTTTCGGTTGTTGCTGATCT	MYC_GFP	AGATCAGCAACAACCGAAAA	-	TGC	8	127740659	coding	FALSE	0.00942162	0.0261863	0.0076025	0.005981	0.0122978
MYC_GFP:6592+	GATCAGCAACAACCGAAAAT	MYC_GFP	ATTTTCGGTTGTTGCTGATC	+	TGT	8	127740645	coding	FALSE	0.0454925	-0.00232812	0.007655	0.015456000000000001	0.0165688
MYC_GFP:6592-	ATTTTCGGTTGTTGCTGATC	MYC_GFP	GATCAGCAACAACCGAAAAT	-	GCA	8	127740660	coding	FALSE	0.0815562	-0.0247388	0.036098000000000005	0.0476445	0.03514
MYC_GFP:6593+	ATCAGCAACAACCGAAAATG	MYC_GFP	CATTTTCGGTTGTTGCTGAT	+	CTG	8	127740646	coding	FALSE	0.020125	0.0228863	0.008229	0.031718	0.0207396
MYC_GFP:6593-	CATTTTCGGTTGTTGCTGAT	MYC_GFP	ATCAGCAACAACCGAAAATG	-	CAC	8	127740661	coding	FALSE	0.0839262	0.0696075	0.030787	0.0454495	0.0574426
MYC_GFP:6594+	TCAGCAACAACCGAAAATGC	MYC_GFP	GCATTTTCGGTTGTTGCTGA	+	TCT	8	127740647	coding	FALSE	0.00302062	0.0355637	-0.00435205	0.06779	0.0255056
MYC_GFP:6594-	GCATTTTCGGTTGTTGCTGA	MYC_GFP	TCAGCAACAACCGAAAATGC	-	ACC	8	127740662	coding	FALSE	-0.0605313	-0.144412	-0.0189185	-0.0103625	-0.0585562
MYC_GFP:6595+	CAGCAACAACCGAAAATGCA	MYC_GFP	TGCATTTTCGGTTGTTGCTG	+	ATC	8	127740648	coding	FALSE	0.00905138	0.0511487	-0.0062305	0.00475965	0.0146823
MYC_GFP:6595-	TGCATTTTCGGTTGTTGCTG	MYC_GFP	CAGCAACAACCGAAAATGCA	-	CCA	8	127740663	coding	FALSE	0.101133	-0.097435	0.056935	0.00247915	0.015777912500000005
MYC_GFP:6596+	AGCAACAACCGAAAATGCAC	MYC_GFP	GTGCATTTTCGGTTGTTGCT	+	GAT	8	127740649	coding	FALSE	0.0179888	0.00830925	-0.0029342	0.0303195	0.0134208
MYC_GFP:6596-	GTGCATTTTCGGTTGTTGCT	MYC_GFP	AGCAACAACCGAAAATGCAC	-	CAG	8	127740664	coding	FALSE	0.0487275	0.11267	0.0264505	0.0360035	0.055962874999999995
MYC_GFP:6597+	GCAACAACCGAAAATGCACC	MYC_GFP	GGTGCATTTTCGGTTGTTGC	+	TGA	8	127740650	coding	FALSE	0.0296187	-0.0619975	0.009304	-0.0134825	-0.00913931
MYC_GFP:6597-	GGTGCATTTTCGGTTGTTGC	MYC_GFP	GCAACAACCGAAAATGCACC	-	AGC	8	127740665	coding	FALSE	0.0283137	-0.0704012	-1.0182e-05	0.008901	-0.00829917
MYC_GFP:6598+	CAACAACCGAAAATGCACCA	MYC_GFP	TGGTGCATTTTCGGTTGTTG	+	CTG	8	127740651	coding	FALSE	0.00330637	0.0147838	0.0084175	-0.0016614	0.00621156
MYC_GFP:6598-	TGGTGCATTTTCGGTTGTTG	MYC_GFP	CAACAACCGAAAATGCACCA	-	GCC	8	127740666	coding	FALSE	0.0583375	0.0920813	0.018121	0.0571	0.0564099
MYC_GFP:6599+	AACAACCGAAAATGCACCAG	MYC_GFP	CTGGTGCATTTTCGGTTGTT	+	GCT	8	127740652	coding	FALSE	0.0382925	0.157775	0.0161345	0.099025	0.0778067
MYC_GFP:6599-	CTGGTGCATTTTCGGTTGTT	MYC_GFP	AACAACCGAAAATGCACCAG	-	CCC	8	127740667	coding	FALSE	0.0174837	0.0196525	0.019204	0.023025999999999998	0.0198416
MYC_GFP:6600+	ACAACCGAAAATGCACCAGC	MYC_GFP	GCTGGTGCATTTTCGGTTGT	+	TGC	8	127740653	coding	FALSE	0.00909725	-0.04087	0.0173145	-8.749e-05	-0.00363643
MYC_GFP:6600-	GCTGGTGCATTTTCGGTTGT	MYC_GFP	ACAACCGAAAATGCACCAGC	-	CCC	8	127740668	coding	FALSE	-0.00664263	-0.0164525	0.01027	0.00327085	-0.00238857
MYC_GFP:6601+	CAACCGAAAATGCACCAGCC	MYC_GFP	GGCTGGTGCATTTTCGGTTG	+	TTG	8	127740654	coding	FALSE	0.0151225	0.0218625	0.019408	-0.023134	0.00831475
MYC_GFP:6601-	GGCTGGTGCATTTTCGGTTG	MYC_GFP	CAACCGAAAATGCACCAGCC	-	CCA	8	127740669	coding	FALSE	0.0164112	0.069315	-0.041683	0.009263	0.0133266
MYC_GFP:6602+	AACCGAAAATGCACCAGCCC	MYC_GFP	GGGCTGGTGCATTTTCGGTT	+	GTT	8	127740655	coding	FALSE	0.00944737	0.02607	0.0090275	-0.0021302	0.0106037
MYC_GFP:6602-	GGGCTGGTGCATTTTCGGTT	MYC_GFP	AACCGAAAATGCACCAGCCC	-	CAG	8	127740670	coding	FALSE	-0.02287	0.022805	0.0015222	0.040886	0.0105858
MYC_GFP:6603+	ACCGAAAATGCACCAGCCCC	MYC_GFP	GGGGCTGGTGCATTTTCGGT	+	TGT	8	127740656	coding	FALSE	0.0150175	-0.0946137	0.0039553	0.0281825	-0.0118646
MYC_GFP:6603-	GGGGCTGGTGCATTTTCGGT	MYC_GFP	ACCGAAAATGCACCAGCCCC	-	AGG	8	127740671	coding	FALSE	0.0181613	-0.0564262	0.0282565	-0.0316375	-0.0104115
MYC_GFP:6604+	CCGAAAATGCACCAGCCCCA	MYC_GFP	TGGGGCTGGTGCATTTTCGG	+	TTG	8	127740657	coding	FALSE	0.00584875	0.0138788	0.014266499999999998	0.050475000000000006	0.0211173
MYC_GFP:6604-	TGGGGCTGGTGCATTTTCGG	MYC_GFP	CCGAAAATGCACCAGCCCCA	-	GGT	8	127740672	coding	FALSE	0.0505488	0.0419462	0.015151500000000002	-0.07337	0.00856912
MYC_GFP:6605+	CGAAAATGCACCAGCCCCAG	MYC_GFP	CTGGGGCTGGTGCATTTTCG	+	GTT	8	127740658	coding	FALSE	0.00315013	-0.0983875	0.030175999999999998	-0.026469	-0.0228826
MYC_GFP:6605-	CTGGGGCTGGTGCATTTTCG	MYC_GFP	CGAAAATGCACCAGCCCCAG	-	GTC	8	127740673	coding	FALSE	0.0143825	-0.128	0.011702500000000001	-0.07886	-0.0451937
MYC_GFP:6606+	GAAAATGCACCAGCCCCAGG	MYC_GFP	CCTGGGGCTGGTGCATTTTC	+	GGT	8	127740659	coding	FALSE	0.0364162	-0.0993963	0.0312805	0.028952	-0.000686875
MYC_GFP:6606-	CCTGGGGCTGGTGCATTTTC	MYC_GFP	GAAAATGCACCAGCCCCAGG	-	TCC	8	127740674	coding	FALSE	-0.0507162	0.063305	-0.0054265	0.014509	0.00541781
MYC_GFP:6607+	AAAATGCACCAGCCCCAGGT	MYC_GFP	ACCTGGGGCTGGTGCATTTT	+	CGG	8	127740660	coding	FALSE	-0.04677	0.0960663	-0.0191015	0.0285705	0.014691312500000001
MYC_GFP:6607-	ACCTGGGGCTGGTGCATTTT	MYC_GFP	AAAATGCACCAGCCCCAGGT	-	CCT	8	127740675	coding	FALSE	-0.0115449	0.0346337	0.018995	-0.06175	-0.00491653
MYC_GFP:6608+	AAATGCACCAGCCCCAGGTC	MYC_GFP	GACCTGGGGCTGGTGCATTT	+	TCG	8	127740661	coding	FALSE	-0.0157863	-0.029105	0.00348675	0.0067865	-0.0086545
MYC_GFP:6608-	GACCTGGGGCTGGTGCATTT	MYC_GFP	AAATGCACCAGCCCCAGGTC	-	CTC	8	127740676	coding	FALSE	0.0336837	-0.0110155	0.020880000000000003	0.013798	0.0143366
MYC_GFP:6609+	AATGCACCAGCCCCAGGTCC	MYC_GFP	GGACCTGGGGCTGGTGCATT	+	TTC	8	127740662	coding	FALSE	-0.0281762	-0.0688825	0.0078155	0.0159205	-0.0183307
MYC_GFP:6609-	GGACCTGGGGCTGGTGCATT	MYC_GFP	AATGCACCAGCCCCAGGTCC	-	TCG	8	127740677	coding	FALSE	-0.0146412	-0.080375	-0.020815	-0.06042	-0.0440628
MYC_GFP:6610+	ATGCACCAGCCCCAGGTCCT	MYC_GFP	AGGACCTGGGGCTGGTGCAT	+	TTT	8	127740663	coding	FALSE	-0.0162662	0.0543862	0.005414	-0.0405205	0.000753375
MYC_GFP:6610-	AGGACCTGGGGCTGGTGCAT	MYC_GFP	ATGCACCAGCCCCAGGTCCT	-	CGG	8	127740678	coding	FALSE	0.0122014	-0.078945	0.00153125	-0.040777	-0.0264973
MYC_GFP:6611+	TGCACCAGCCCCAGGTCCTC	MYC_GFP	GAGGACCTGGGGCTGGTGCA	+	TTT	8	127740664	coding	FALSE	-0.024535	-0.00164825	-0.0093355	0.0100715	-0.00636181
MYC_GFP:6611-	GAGGACCTGGGGCTGGTGCA	MYC_GFP	TGCACCAGCCCCAGGTCCTC	-	GGA	8	127740679	coding	FALSE	-0.0780213	0.0072445	-0.057405	0.056310000000000006	-0.0179679
MYC_GFP:6612+	GCACCAGCCCCAGGTCCTCG	MYC_GFP	CGAGGACCTGGGGCTGGTGC	+	ATT	8	127740665	coding	FALSE	-0.0309262	-0.0502825	-0.0023002	-0.0130775	-0.0241466
MYC_GFP:6612-	CGAGGACCTGGGGCTGGTGC	MYC_GFP	GCACCAGCCCCAGGTCCTCG	-	GAC	8	127740680	coding	FALSE	-0.08264	-0.0785862	-0.075635	-0.056345	-0.0733016
MYC_GFP:6613+	CACCAGCCCCAGGTCCTCGG	MYC_GFP	CCGAGGACCTGGGGCTGGTG	+	CAT	8	127740666	coding	FALSE	0.0303337	-0.00767537	0.044922000000000004	0.035791	0.025842843750000004
MYC_GFP:6613-	CCGAGGACCTGGGGCTGGTG	MYC_GFP	CACCAGCCCCAGGTCCTCGG	-	ACA	8	127740681	coding	FALSE	-0.106886	-0.0837125	-0.08976	-0.10845	-0.0972022
MYC_GFP:6614+	ACCAGCCCCAGGTCCTCGGA	MYC_GFP	TCCGAGGACCTGGGGCTGGT	+	GCA	8	127740667	coding	FALSE	0.00446425	0.078235	0.0118925	0.0450055	0.0348993
MYC_GFP:6614-	TCCGAGGACCTGGGGCTGGT	MYC_GFP	ACCAGCCCCAGGTCCTCGGA	-	CAC	8	127740682	coding	FALSE	-0.0367562	-0.0700075	-0.0201945	-0.06733	-0.0485721
MYC_GFP:6615+	CCAGCCCCAGGTCCTCGGAC	MYC_GFP	GTCCGAGGACCTGGGGCTGG	+	TGC	8	127740668	coding	FALSE	-0.0133563	-0.0521213	0.000452425	0.0062315	-0.0146984
MYC_GFP:6615-	GTCCGAGGACCTGGGGCTGG	MYC_GFP	CCAGCCCCAGGTCCTCGGAC	-	ACC	8	127740683	coding	FALSE	0.0249438	0.00533725	0.0289975	-0.04123	0.00451212
MYC_GFP:6616+	CAGCCCCAGGTCCTCGGACA	MYC_GFP	TGTCCGAGGACCTGGGGCTG	+	GTG	8	127740669	coding	FALSE	0.0279038	0.0173025	0.00015702	-0.0114105	0.00848819
MYC_GFP:6616-	TGTCCGAGGACCTGGGGCTG	MYC_GFP	CAGCCCCAGGTCCTCGGACA	-	CCG	8	127740684	coding	FALSE	-0.0467463	0.035055	-0.0217675	-0.08273	-0.0290472
MYC_GFP:6617+	AGCCCCAGGTCCTCGGACAC	MYC_GFP	GTGTCCGAGGACCTGGGGCT	+	GGT	8	127740670	coding	FALSE	0.019925	-0.0669287	-0.00375295	0.00235265	-0.012101
MYC_GFP:6617-	GTGTCCGAGGACCTGGGGCT	MYC_GFP	AGCCCCAGGTCCTCGGACAC	-	CGA	8	127740685	coding	FALSE	0.0304437	-0.0687462	0.00421985	-8.1395e-05	-0.00854101
MYC_GFP:6618+	GCCCCAGGTCCTCGGACACC	MYC_GFP	GGTGTCCGAGGACCTGGGGC	+	TGG	8	127740671	coding	FALSE	-0.0334	-0.112724	0.013719	-0.023161	-0.0388914
MYC_GFP:6618-	GGTGTCCGAGGACCTGGGGC	MYC_GFP	GCCCCAGGTCCTCGGACACC	-	GAG	8	127740686	coding	FALSE	-0.0243562	-0.0886312	-0.018411	-0.006383	-0.0344454
MYC_GFP:6619+	CCCCAGGTCCTCGGACACCG	MYC_GFP	CGGTGTCCGAGGACCTGGGG	+	CTG	8	127740672	coding	FALSE	-0.0144937	-0.105354	-0.0134495	-0.026118	-0.0398538
MYC_GFP:6619-	CGGTGTCCGAGGACCTGGGG	MYC_GFP	CCCCAGGTCCTCGGACACCG	-	AGG	8	127740687	coding	FALSE	-0.0270125	0.0116821	-0.022351	-0.03563	-0.0183278
MYC_GFP:6620+	CCCAGGTCCTCGGACACCGA	MYC_GFP	TCGGTGTCCGAGGACCTGGG	+	GCT	8	127740673	coding	FALSE	-0.4061	-0.198488	-0.179885	-0.255045	-0.259879
MYC_GFP:6620-	TCGGTGTCCGAGGACCTGGG	MYC_GFP	CCCAGGTCCTCGGACACCGA	-	GGA	8	127740688	coding	FALSE	-0.36845	-0.306362	-0.18988	-0.16509	-0.257446
MYC_GFP:6621+	CCAGGTCCTCGGACACCGAG	MYC_GFP	CTCGGTGTCCGAGGACCTGG	+	GGC	8	127740674	coding	FALSE	-0.222675	-0.18095	-0.125575	-0.17804	-0.17681
MYC_GFP:6621-	CTCGGTGTCCGAGGACCTGG	MYC_GFP	CCAGGTCCTCGGACACCGAG	-	GAG	8	127740689	coding	FALSE	-0.161375	-0.195488	-0.119585	-0.187785	-0.166058
MYC_GFP:6622+	CAGGTCCTCGGACACCGAGG	MYC_GFP	CCTCGGTGTCCGAGGACCTG	+	GGG	8	127740675	coding	FALSE	-0.149812	-0.07477	-0.077175	-0.10004	-0.100449
MYC_GFP:6622-	CCTCGGTGTCCGAGGACCTG	MYC_GFP	CAGGTCCTCGGACACCGAGG	-	AGA	8	127740690	coding	FALSE	-0.090125	-0.12555	-0.079775	-0.11877	-0.103555
MYC_GFP:6623+	AGGTCCTCGGACACCGAGGA	MYC_GFP	TCCTCGGTGTCCGAGGACCT	+	GGG	8	127740676	coding	FALSE	-0.0580463	-0.0426675	-0.0377585	-0.053445	-0.0479793
MYC_GFP:6623-	TCCTCGGTGTCCGAGGACCT	MYC_GFP	AGGTCCTCGGACACCGAGGA	-	GAA	8	127740691	coding	FALSE	0.0170712	-0.1796	-0.0006563	-0.17402	-0.0843013
MYC_GFP:6624+	GGTCCTCGGACACCGAGGAG	MYC_GFP	CTCCTCGGTGTCCGAGGACC	+	TGG	8	127740677	coding	FALSE	-0.0255562	-0.0553087	-0.0171175	-0.041653	-0.0349089
MYC_GFP:6624-	CTCCTCGGTGTCCGAGGACC	MYC_GFP	GGTCCTCGGACACCGAGGAG	-	AAT	8	127740692	coding	FALSE	-0.003717	-0.0856563	-0.0424915	-0.0419075	-0.0434431
MYC_GFP:6625+	GTCCTCGGACACCGAGGAGA	MYC_GFP	TCTCCTCGGTGTCCGAGGAC	+	CTG	8	127740678	coding	FALSE	0.114405	-0.0450875	0.012187	-0.064665	0.00420988
MYC_GFP:6625-	TCTCCTCGGTGTCCGAGGAC	MYC_GFP	GTCCTCGGACACCGAGGAGA	-	ATG	8	127740693	coding	FALSE	-0.0412488	-0.0443913	-0.0238525	-0.0080035	-0.029374
MYC_GFP:6626+	TCCTCGGACACCGAGGAGAA	MYC_GFP	TTCTCCTCGGTGTCCGAGGA	+	CCT	8	127740679	coding	FALSE	-0.0842113	-0.0468262	-0.072995	-0.119245	-0.0808194
MYC_GFP:6626-	TTCTCCTCGGTGTCCGAGGA	MYC_GFP	TCCTCGGACACCGAGGAGAA	-	TGT	8	127740694	coding	FALSE	0.0312475	0.0170987	0.0246115	-0.0377705	0.00879681
MYC_GFP:6627+	CCTCGGACACCGAGGAGAAT	MYC_GFP	ATTCTCCTCGGTGTCCGAGG	+	ACC	8	127740680	coding	FALSE	-0.036595	-0.0748613	-0.032932	-0.0155835	-0.0399929
MYC_GFP:6627-	ATTCTCCTCGGTGTCCGAGG	MYC_GFP	CCTCGGACACCGAGGAGAAT	-	GTC	8	127740695	coding	FALSE	-0.02745	-0.265487	-0.006503	-0.067305	-0.0916864
MYC_GFP:6628+	CTCGGACACCGAGGAGAATG	MYC_GFP	CATTCTCCTCGGTGTCCGAG	+	GAC	8	127740681	coding	FALSE	-0.0379987	-0.07771	-0.036282	-0.070165	-0.0555389
MYC_GFP:6628-	CATTCTCCTCGGTGTCCGAG	MYC_GFP	CTCGGACACCGAGGAGAATG	-	TCA	8	127740696	coding	FALSE	-0.003909	0.0514288	-0.017504	0.07341	0.025856437500000003
MYC_GFP:6629+	TCGGACACCGAGGAGAATGT	MYC_GFP	ACATTCTCCTCGGTGTCCGA	+	GGA	8	127740682	coding	FALSE	-0.049095	0.02058	-0.03274	0.0040244	-0.0143076
MYC_GFP:6629-	ACATTCTCCTCGGTGTCCGA	MYC_GFP	TCGGACACCGAGGAGAATGT	-	CAA	8	127740697	coding	FALSE	-0.176925	-0.201137	-0.09514	-0.149405	-0.155652
MYC_GFP:6630+	CGGACACCGAGGAGAATGTC	MYC_GFP	GACATTCTCCTCGGTGTCCG	+	AGG	8	127740683	coding	FALSE	-0.0069005	0.00968375	0.0014715	-0.0057455	-0.000372688
MYC_GFP:6630-	GACATTCTCCTCGGTGTCCG	MYC_GFP	CGGACACCGAGGAGAATGTC	-	AAG	8	127740698	coding	FALSE	0.00267013	-0.06261	-0.00097415	-0.056675	-0.0293973
MYC_GFP:6631+	GGACACCGAGGAGAATGTCA	MYC_GFP	TGACATTCTCCTCGGTGTCC	+	GAG	8	127740684	coding	FALSE	0.0489775	-0.059925	0.025585000000000004	-0.0422985	-0.00691525
MYC_GFP:6631-	TGACATTCTCCTCGGTGTCC	MYC_GFP	GGACACCGAGGAGAATGTCA	-	AGA	8	127740699	coding	FALSE	-0.069675	-0.103134	-0.08762	-0.08117	-0.0853997
MYC_GFP:6632+	GACACCGAGGAGAATGTCAA	MYC_GFP	TTGACATTCTCCTCGGTGTC	+	CGA	8	127740685	coding	FALSE	-0.00557187	-0.00529725	0.06179	0.057440000000000005	0.0270902
MYC_GFP:6632-	TTGACATTCTCCTCGGTGTC	MYC_GFP	GACACCGAGGAGAATGTCAA	-	GAG	8	127740700	coding	FALSE	-0.114869	-0.038065	-0.06492	-0.022696	-0.0601374
MYC_GFP:6633+	ACACCGAGGAGAATGTCAAG	MYC_GFP	CTTGACATTCTCCTCGGTGT	+	CCG	8	127740686	coding	FALSE	-0.0165238	0.0173375	-0.0070585	0.0321465	0.00647544
MYC_GFP:6633-	CTTGACATTCTCCTCGGTGT	MYC_GFP	ACACCGAGGAGAATGTCAAG	-	AGG	8	127740701	coding	FALSE	-0.107834	-0.051695	-0.047972	-0.0057375	-0.0533096
MYC_GFP:6634+	CACCGAGGAGAATGTCAAGA	MYC_GFP	TCTTGACATTCTCCTCGGTG	+	TCC	8	127740687	coding	FALSE	0.0361262	0.0517587	0.018376999999999998	-0.030701	0.018890249999999997
MYC_GFP:6634-	TCTTGACATTCTCCTCGGTG	MYC_GFP	CACCGAGGAGAATGTCAAGA	-	GGC	8	127740702	coding	FALSE	-0.017315	-0.04306	-0.037502	-0.0117625	-0.0274099
MYC_GFP:6635+	ACCGAGGAGAATGTCAAGAG	MYC_GFP	CTCTTGACATTCTCCTCGGT	+	GTC	8	127740688	coding	FALSE	0.0146675	0.07845	0.0087995	0.054454999999999996	0.039093
MYC_GFP:6635-	CTCTTGACATTCTCCTCGGT	MYC_GFP	ACCGAGGAGAATGTCAAGAG	-	GCG	8	127740703	coding	FALSE	-0.08262	-0.0158413	-0.06934	0.0126925	-0.0387772
MYC_GFP:6636+	CCGAGGAGAATGTCAAGAGG	MYC_GFP	CCTCTTGACATTCTCCTCGG	+	TGT	8	127740689	coding	FALSE	-0.0751837	0.0787038	-0.0403455	0.07791	0.010271125000000002
MYC_GFP:6636-	CCTCTTGACATTCTCCTCGG	MYC_GFP	CCGAGGAGAATGTCAAGAGG	-	CGA	8	127740704	coding	FALSE	-0.0431313	0.0075825	-0.0308415	0.05497	-0.00285506
MYC_GFP:6637+	CGAGGAGAATGTCAAGAGGC	MYC_GFP	GCCTCTTGACATTCTCCTCG	+	GTG	8	127740690	coding	FALSE	0.042055	0.0125025	0.014771999999999999	0.081315	0.0376611
MYC_GFP:6637-	GCCTCTTGACATTCTCCTCG	MYC_GFP	CGAGGAGAATGTCAAGAGGC	-	GAA	8	127740705	coding	FALSE	0.0824137	-0.0843562	0.0364405	-0.0030624	0.0078589
MYC_GFP:6638+	GAGGAGAATGTCAAGAGGCG	MYC_GFP	CGCCTCTTGACATTCTCCTC	+	GGT	8	127740691	coding	FALSE	0.030195	-0.139175	0.00140825	-0.075965	-0.0458842
MYC_GFP:6638-	CGCCTCTTGACATTCTCCTC	MYC_GFP	GAGGAGAATGTCAAGAGGCG	-	AAC	8	127740706	coding	FALSE	0.044325	0.0382725	0.017378499999999998	0.0230295	0.0307514
MYC_GFP:6639+	AGGAGAATGTCAAGAGGCGA	MYC_GFP	TCGCCTCTTGACATTCTCCT	+	CGG	8	127740692	coding	FALSE	0.0588663	-0.00308862	0.0096985	0.063875	0.0323378
MYC_GFP:6639-	TCGCCTCTTGACATTCTCCT	MYC_GFP	AGGAGAATGTCAAGAGGCGA	-	ACA	8	127740707	coding	FALSE	0.024875	0.0271062	0.0036077	0.09229	0.0369697
MYC_GFP:6640+	GGAGAATGTCAAGAGGCGAA	MYC_GFP	TTCGCCTCTTGACATTCTCC	+	TCG	8	127740693	coding	FALSE	0.0437437	-0.0733262	0.0080995	-0.074615	-0.0240245
MYC_GFP:6640-	TTCGCCTCTTGACATTCTCC	MYC_GFP	GGAGAATGTCAAGAGGCGAA	-	CAC	8	127740708	coding	FALSE	-0.166513	-0.2761	-0.068535	-0.09321	-0.151089
MYC_GFP:6641+	GAGAATGTCAAGAGGCGAAC	MYC_GFP	GTTCGCCTCTTGACATTCTC	+	CTC	8	127740694	coding	FALSE	0.01358	-0.05303	-0.0025423	-0.066995	-0.0272468
MYC_GFP:6641-	GTTCGCCTCTTGACATTCTC	MYC_GFP	GAGAATGTCAAGAGGCGAAC	-	ACA	8	127740709	coding	FALSE	-0.0221025	-0.0769863	-0.043485	-0.068535	-0.0527772
MYC_GFP:6642+	AGAATGTCAAGAGGCGAACA	MYC_GFP	TGTTCGCCTCTTGACATTCT	+	CCT	8	127740695	coding	FALSE	0.056515	0.114756	0.023882	0.0335	0.0571633
MYC_GFP:6642-	TGTTCGCCTCTTGACATTCT	MYC_GFP	AGAATGTCAAGAGGCGAACA	-	CAC	8	127740710	coding	FALSE	-0.0646387	-0.047705	-0.119325	-0.13061	-0.0905697
MYC_GFP:6643+	GAATGTCAAGAGGCGAACAC	MYC_GFP	GTGTTCGCCTCTTGACATTC	+	TCC	8	127740696	coding	FALSE	0.0670888	-0.00125075	0.032090999999999995	0.0159415	0.0284676
MYC_GFP:6643-	GTGTTCGCCTCTTGACATTC	MYC_GFP	GAATGTCAAGAGGCGAACAC	-	ACA	8	127740711	coding	FALSE	-0.019435	-0.0429612	-0.021383	-0.10823	-0.0480023
MYC_GFP:6644+	AATGTCAAGAGGCGAACACA	MYC_GFP	TGTGTTCGCCTCTTGACATT	+	CTC	8	127740697	coding	FALSE	0.0211938	0.0394012	0.035202	0.025453999999999997	0.0303127
MYC_GFP:6644-	TGTGTTCGCCTCTTGACATT	MYC_GFP	AATGTCAAGAGGCGAACACA	-	CAA	8	127740712	coding	FALSE	-0.1103	-0.129112	-0.101105	-0.146965	-0.121871
MYC_GFP:6645+	ATGTCAAGAGGCGAACACAC	MYC_GFP	GTGTGTTCGCCTCTTGACAT	+	TCT	8	127740698	coding	FALSE	0.0578625	-0.0652212	0.0490595	0.0236855	0.016346562499999998
MYC_GFP:6645-	GTGTGTTCGCCTCTTGACAT	MYC_GFP	ATGTCAAGAGGCGAACACAC	-	AAC	8	127740713	coding	FALSE	-0.0879687	0.0229125	-0.0427695	-0.063885	-0.0429277
MYC_GFP:6646+	TGTCAAGAGGCGAACACACA	MYC_GFP	TGTGTGTTCGCCTCTTGACA	+	TTC	8	127740699	coding	FALSE	0.01963	-0.0169088	0.0096565	0.056764999999999996	0.0172857
MYC_GFP:6646-	TGTGTGTTCGCCTCTTGACA	MYC_GFP	TGTCAAGAGGCGAACACACA	-	ACG	8	127740714	coding	FALSE	0.0671362	-0.00657238	0.06457	-0.06268	0.0156135
MYC_GFP:6647+	GTCAAGAGGCGAACACACAA	MYC_GFP	TTGTGTGTTCGCCTCTTGAC	+	ATT	8	127740700	coding	FALSE	0.0462687	0.00705225	0.07614	0.017387	0.036712
MYC_GFP:6647-	TTGTGTGTTCGCCTCTTGAC	MYC_GFP	GTCAAGAGGCGAACACACAA	-	CGT	8	127740715	coding	FALSE	0.0253988	-0.06757	0.026337	-0.0157555	-0.00789744
MYC_GFP:6648+	TCAAGAGGCGAACACACAAC	MYC_GFP	GTTGTGTGTTCGCCTCTTGA	+	CAT	8	127740701	coding	FALSE	-0.0224962	-0.0548737	-0.0172045	0.020688	-0.0184716
MYC_GFP:6648-	GTTGTGTGTTCGCCTCTTGA	MYC_GFP	TCAAGAGGCGAACACACAAC	-	GTC	8	127740716	coding	FALSE	0.0893313	0.077425	0.0255025	-0.021161	0.0427744
MYC_GFP:6649+	CAAGAGGCGAACACACAACG	MYC_GFP	CGTTGTGTGTTCGCCTCTTG	+	ACA	8	127740702	coding	FALSE	0.0196638	-0.0108961	0.02432	0.012573500000000001	0.011415281250000001
MYC_GFP:6649-	CGTTGTGTGTTCGCCTCTTG	MYC_GFP	CAAGAGGCGAACACACAACG	-	TCT	8	127740717	coding	FALSE	0.0047995	-0.0398563	0.007332	-0.0373295	-0.0162636
MYC_GFP:6650+	AAGAGGCGAACACACAACGT	MYC_GFP	ACGTTGTGTGTTCGCCTCTT	+	GAC	8	127740703	coding	FALSE	0.0336788	0.072035	0.0129785	-0.016333	0.0255898
MYC_GFP:6650-	ACGTTGTGTGTTCGCCTCTT	MYC_GFP	AAGAGGCGAACACACAACGT	-	CTT	8	127740718	coding	FALSE	-0.07612	0.04949	-0.046547	0.013375000000000001	-0.0149505
MYC_GFP:6651+	AGAGGCGAACACACAACGTC	MYC_GFP	GACGTTGTGTGTTCGCCTCT	+	TGA	8	127740704	coding	FALSE	0.0296875	-0.079105	0.0298925	-0.0085325	-0.00701437
MYC_GFP:6651-	GACGTTGTGTGTTCGCCTCT	MYC_GFP	AGAGGCGAACACACAACGTC	-	TTG	8	127740719	coding	FALSE	0.0184538	0.0449475	0.015215000000000001	0.0091255	0.021935437500000002
MYC_GFP:6652+	GAGGCGAACACACAACGTCT	MYC_GFP	AGACGTTGTGTGTTCGCCTC	+	TTG	8	127740705	coding	FALSE	0.0132137	0.0995638	0.016203500000000003	-0.0089895	0.0299979
MYC_GFP:6652-	AGACGTTGTGTGTTCGCCTC	MYC_GFP	GAGGCGAACACACAACGTCT	-	TGG	8	127740720	coding	FALSE	0.002935	-0.0909237	0.00150885	-0.0194505	-0.0264826
MYC_GFP:6653+	AGGCGAACACACAACGTCTT	MYC_GFP	AAGACGTTGTGTGTTCGCCT	+	CTT	8	127740706	coding	FALSE	0.0548875	0.0752788	0.022132	0.09846	0.0626896
MYC_GFP:6653-	AAGACGTTGTGTGTTCGCCT	MYC_GFP	AGGCGAACACACAACGTCTT	-	GGA	8	127740721	coding	FALSE	-0.0075145	0.0832575	-0.0039518	0.021061	0.023213
MYC_GFP:6654+	GGCGAACACACAACGTCTTG	MYC_GFP	CAAGACGTTGTGTGTTCGCC	+	TCT	8	127740707	coding	FALSE	0.0577638	0.0100756	0.022447500000000002	0.035185499999999995	0.0313681
MYC_GFP:6654-	CAAGACGTTGTGTGTTCGCC	MYC_GFP	GGCGAACACACAACGTCTTG	-	GAG	8	127740722	coding	FALSE	-0.0137713	0.0553925	0.0072245	0.043762	0.0231519
MYC_GFP:6655+	GCGAACACACAACGTCTTGG	MYC_GFP	CCAAGACGTTGTGTGTTCGC	+	CTC	8	127740708	coding	FALSE	0.0340525	0.00941738	0.021586	-0.012321	0.0131837
MYC_GFP:6655-	CCAAGACGTTGTGTGTTCGC	MYC_GFP	GCGAACACACAACGTCTTGG	-	AGC	8	127740723	coding	FALSE	0.0285663	0.0683762	0.029887000000000004	0.0247875	0.0379043
MYC_GFP:6656+	CGAACACACAACGTCTTGGA	MYC_GFP	TCCAAGACGTTGTGTGTTCG	+	CCT	8	127740709	coding	FALSE	0.0163812	0.09411	0.0049831	0.0038723	0.0298367
MYC_GFP:6656-	TCCAAGACGTTGTGTGTTCG	MYC_GFP	CGAACACACAACGTCTTGGA	-	GCG	8	127740724	coding	FALSE	0.0530912	-0.135675	0.06641	-0.035839	-0.0130032
MYC_GFP:6657+	GAACACACAACGTCTTGGAG	MYC_GFP	CTCCAAGACGTTGTGTGTTC	+	GCC	8	127740710	coding	FALSE	0.03092	0.20495	0.022406000000000002	0.08288	0.085289
MYC_GFP:6657-	CTCCAAGACGTTGTGTGTTC	MYC_GFP	GAACACACAACGTCTTGGAG	-	CGC	8	127740725	coding	FALSE	0.0566	-0.04351	0.039973999999999996	-0.0279	0.006291
MYC_GFP:6658+	AACACACAACGTCTTGGAGC	MYC_GFP	GCTCCAAGACGTTGTGTGTT	+	CGC	8	127740711	coding	FALSE	0.0491962	0.0333987	0.012587999999999998	0.0039736	0.024789149999999996
MYC_GFP:6658-	GCTCCAAGACGTTGTGTGTT	MYC_GFP	AACACACAACGTCTTGGAGC	-	GCC	8	127740726	coding	FALSE	0.0778463	0.130275	0.08059	0.051019999999999996	0.0849328
MYC_GFP:6659+	ACACACAACGTCTTGGAGCG	MYC_GFP	CGCTCCAAGACGTTGTGTGT	+	TCG	8	127740712	coding	FALSE	-0.0319325	-0.0297138	0.0007912	-0.035289	-0.024036
MYC_GFP:6659-	CGCTCCAAGACGTTGTGTGT	MYC_GFP	ACACACAACGTCTTGGAGCG	-	CCA	8	127740727	coding	FALSE	-0.0154375	0.03508	0.021142	-0.0086575	0.00803175
MYC_GFP:6660+	CACACAACGTCTTGGAGCGC	MYC_GFP	GCGCTCCAAGACGTTGTGTG	+	TTC	8	127740713	coding	FALSE	0.01725	0.0450687	0.0234675	0.0217755	0.026890437500000003
MYC_GFP:6660-	GCGCTCCAAGACGTTGTGTG	MYC_GFP	CACACAACGTCTTGGAGCGC	-	CAG	8	127740728	coding	FALSE	-0.00101647	-0.0300212	0.026307000000000004	-0.099615	-0.0260864
MYC_GFP:6661+	ACACAACGTCTTGGAGCGCC	MYC_GFP	GGCGCTCCAAGACGTTGTGT	+	GTT	8	127740714	coding	FALSE	0.004119	-0.0336612	0.012095499999999999	0.018023	0.000144063
MYC_GFP:6661-	GGCGCTCCAAGACGTTGTGT	MYC_GFP	ACACAACGTCTTGGAGCGCC	-	AGA	8	127740729	coding	FALSE	-0.0582613	-0.0247813	-0.0117775	-0.0235955	-0.0296039
MYC_GFP:6662+	CACAACGTCTTGGAGCGCCA	MYC_GFP	TGGCGCTCCAAGACGTTGTG	+	TGT	8	127740715	coding	FALSE	-0.0170887	-0.0120464	-0.0027743	0.0007386	-0.00779271
MYC_GFP:6662-	TGGCGCTCCAAGACGTTGTG	MYC_GFP	CACAACGTCTTGGAGCGCCA	-	GAG	8	127740730	coding	FALSE	-0.0539388	0.0354213	-0.0399825	0.036344	-0.005539
MYC_GFP:6663+	ACAACGTCTTGGAGCGCCAG	MYC_GFP	CTGGCGCTCCAAGACGTTGT	+	GTG	8	127740716	coding	FALSE	-0.0413012	-0.0255387	-0.0163575	-0.010984	-0.0235454
MYC_GFP:6663-	CTGGCGCTCCAAGACGTTGT	MYC_GFP	ACAACGTCTTGGAGCGCCAG	-	AGG	8	127740731	coding	FALSE	-0.0935275	0.04183	-0.0226275	0.035015000000000004	-0.0098275
MYC_GFP:6664+	CAACGTCTTGGAGCGCCAGA	MYC_GFP	TCTGGCGCTCCAAGACGTTG	+	TGT	8	127740717	coding	FALSE	-0.0585113	-0.0150887	-0.044839	-0.037232	-0.0389178
MYC_GFP:6664-	TCTGGCGCTCCAAGACGTTG	MYC_GFP	CAACGTCTTGGAGCGCCAGA	-	GGA	8	127740732	coding	FALSE	0.02726	0.113119	0.031857	0.16917500000000002	0.0853527
MYC_GFP:6665+	AACGTCTTGGAGCGCCAGAG	MYC_GFP	CTCTGGCGCTCCAAGACGTT	+	GTG	8	127740718	coding	FALSE	-0.00801637	-0.0357425	0.02336	-0.018127	-0.00963147
MYC_GFP:6665-	CTCTGGCGCTCCAAGACGTT	MYC_GFP	AACGTCTTGGAGCGCCAGAG	-	GAG	8	127740733	coding	FALSE	0.00353175	0.097845	0.039352	0.081025	0.0554384
MYC_GFP:6666+	ACGTCTTGGAGCGCCAGAGG	MYC_GFP	CCTCTGGCGCTCCAAGACGT	+	TGT	8	127740719	coding	FALSE	-0.161213	-0.198275	-0.10547	-0.169835	-0.158698
MYC_GFP:6666-	CCTCTGGCGCTCCAAGACGT	MYC_GFP	ACGTCTTGGAGCGCCAGAGG	-	AGG	8	127740734	coding	FALSE	-0.0186125	-0.0582	-0.012799	-0.057155	-0.0366916
MYC_GFP:6667+	CGTCTTGGAGCGCCAGAGGA	MYC_GFP	TCCTCTGGCGCTCCAAGACG	+	TTG	8	127740720	coding	FALSE	0.0103788	-0.05928	-0.00290915	-0.037524	-0.0223336
MYC_GFP:6667-	TCCTCTGGCGCTCCAAGACG	MYC_GFP	CGTCTTGGAGCGCCAGAGGA	-	GGA	8	127740735	coding	FALSE	-0.0217863	-0.114128	-0.0331375	-0.0445395	-0.0533977
MYC_GFP:6668+	GTCTTGGAGCGCCAGAGGAG	MYC_GFP	CTCCTCTGGCGCTCCAAGAC	+	GTT	8	127740721	coding	FALSE	-0.05504	-0.106341	-0.0107285	-0.05054	-0.0556624
MYC_GFP:6668-	CTCCTCTGGCGCTCCAAGAC	MYC_GFP	GTCTTGGAGCGCCAGAGGAG	-	GAA	8	127740736	coding	FALSE	-0.0473875	-0.0566	-0.0461885	-0.0826	-0.058194
MYC_GFP:6669+	TCTTGGAGCGCCAGAGGAGG	MYC_GFP	CCTCCTCTGGCGCTCCAAGA	+	CGT	8	127740722	coding	FALSE	0.03669	0.101624	0.0391845	0.021151	0.0496623
MYC_GFP:6669-	CCTCCTCTGGCGCTCCAAGA	MYC_GFP	TCTTGGAGCGCCAGAGGAGG	-	AAC	8	127740737	coding	FALSE	-0.010027	-0.0154737	-0.0308215	-0.084515	-0.0352093
MYC_GFP:6670+	CTTGGAGCGCCAGAGGAGGA	MYC_GFP	TCCTCCTCTGGCGCTCCAAG	+	ACG	8	127740723	coding	FALSE	-0.0723962	-0.121571	-0.046893	-0.14199	-0.0957126
MYC_GFP:6670-	TCCTCCTCTGGCGCTCCAAG	MYC_GFP	CTTGGAGCGCCAGAGGAGGA	-	ACG	8	127740738	coding	FALSE	-0.0663825	0.0373025	-0.09474	-0.02816	-0.037995
MYC_GFP:6671+	TTGGAGCGCCAGAGGAGGAA	MYC_GFP	TTCCTCCTCTGGCGCTCCAA	+	GAC	8	127740724	coding	FALSE	-0.106761	0.00199412	-0.072515	-0.12693	-0.076053
MYC_GFP:6671-	TTCCTCCTCTGGCGCTCCAA	MYC_GFP	TTGGAGCGCCAGAGGAGGAA	-	CGA	8	127740739	coding	FALSE	0.000864437	0.0223262	0.022793	0.0213285	0.016828046875000002
MYC_GFP:6672+	TGGAGCGCCAGAGGAGGAAC	MYC_GFP	GTTCCTCCTCTGGCGCTCCA	+	AGA	8	127740725	coding	FALSE	-0.02724	-0.0781437	-0.00396335	-0.06473	-0.0435193
MYC_GFP:6672-	GTTCCTCCTCTGGCGCTCCA	MYC_GFP	TGGAGCGCCAGAGGAGGAAC	-	GAG	8	127740740	coding	FALSE	0.0505287	-0.0506388	0.054535	-0.052015	0.0006025
MYC_GFP:6673+	GGAGCGCCAGAGGAGGAACG	MYC_GFP	CGTTCCTCCTCTGGCGCTCC	+	AAG	8	127740726	coding	FALSE	0.0424025	-0.003249	0.0100125	0.0124695	0.015408874999999999
MYC_GFP:6673-	CGTTCCTCCTCTGGCGCTCC	MYC_GFP	GGAGCGCCAGAGGAGGAACG	-	AGC	8	127740741	coding	FALSE	-0.107066	-0.117036	-0.0458055	-0.130375	-0.100071
MYC_GFP:6674+	GAGCGCCAGAGGAGGAACGA	MYC_GFP	TCGTTCCTCCTCTGGCGCTC	+	CAA	8	127740727	coding	FALSE	-0.0322238	0.182663	-0.0194255	0.0445925	0.0439014
MYC_GFP:6674-	TCGTTCCTCCTCTGGCGCTC	MYC_GFP	GAGCGCCAGAGGAGGAACGA	-	GCT	8	127740742	coding	FALSE	-0.142875	0.00860337	-0.07137	-0.081155	-0.0716992
MYC_GFP:6675+	AGCGCCAGAGGAGGAACGAG	MYC_GFP	CTCGTTCCTCCTCTGGCGCT	+	CCA	8	127740728	coding	FALSE	0.0233987	0.0504975	0.0256285	0.00358225	0.0257768
MYC_GFP:6675-	CTCGTTCCTCCTCTGGCGCT	MYC_GFP	AGCGCCAGAGGAGGAACGAG	-	CTA	8	127740743	coding	FALSE	-0.139425	0.0329313	-0.073785	-0.10288	-0.0707897
MYC_GFP:6676+	GCGCCAGAGGAGGAACGAGC	MYC_GFP	GCTCGTTCCTCCTCTGGCGC	+	TCC	8	127740729	coding	FALSE	0.0318237	0.000325313	0.018126	0.05438	0.026163765624999998
MYC_GFP:6676-	GCTCGTTCCTCCTCTGGCGC	MYC_GFP	GCGCCAGAGGAGGAACGAGC	-	TAA	8	127740744	coding	FALSE	0.0095705	-0.0256975	0.065745	-0.057075	-0.00186425
MYC_GFP:6677+	CGCCAGAGGAGGAACGAGCT	MYC_GFP	AGCTCGTTCCTCCTCTGGCG	+	CTC	8	127740730	coding	FALSE	-0.022085	0.11463	-0.0203145	-0.00547	0.0166901
MYC_GFP:6677-	AGCTCGTTCCTCCTCTGGCG	MYC_GFP	CGCCAGAGGAGGAACGAGCT	-	AAA	8	127740745	coding	FALSE	0.06124	0.046685	0.093805	-0.06405	0.03442
MYC_GFP:6678+	GCCAGAGGAGGAACGAGCTA	MYC_GFP	TAGCTCGTTCCTCCTCTGGC	+	GCT	8	127740731	coding	FALSE	-0.0934175	0.07765	-0.025551	0.053765	0.00311162
MYC_GFP:6678-	TAGCTCGTTCCTCCTCTGGC	MYC_GFP	GCCAGAGGAGGAACGAGCTA	-	AAA	8	127740746	coding	FALSE	-0.00909463	0.0094065	-0.00382825	0.033557500000000004	0.00751028
MYC_GFP:6679+	CCAGAGGAGGAACGAGCTAA	MYC_GFP	TTAGCTCGTTCCTCCTCTGG	+	CGC	8	127740732	coding	FALSE	-0.02702	-0.054495	0.00347585	-0.000211925	-0.0195628
MYC_GFP:6679-	TTAGCTCGTTCCTCCTCTGG	MYC_GFP	CCAGAGGAGGAACGAGCTAA	-	AAC	8	127740747	coding	FALSE	0.0293225	0.143063	0.008588	0.0363595	0.0543331
MYC_GFP:6680+	CAGAGGAGGAACGAGCTAAA	MYC_GFP	TTTAGCTCGTTCCTCCTCTG	+	GCG	8	127740733	coding	FALSE	-0.00605512	-0.0107266	-0.00142655	0.025265500000000003	0.0017643
MYC_GFP:6680-	TTTAGCTCGTTCCTCCTCTG	MYC_GFP	CAGAGGAGGAACGAGCTAAA	-	ACG	8	127740748	coding	FALSE	0.0540075	0.0319712	0.07965	0.045539	0.0527919
MYC_GFP:6681+	AGAGGAGGAACGAGCTAAAA	MYC_GFP	TTTTAGCTCGTTCCTCCTCT	+	GGC	8	127740734	coding	FALSE	0.0182863	0.197275	0.00143035	0.05974	0.0691829
MYC_GFP:6681-	TTTTAGCTCGTTCCTCCTCT	MYC_GFP	AGAGGAGGAACGAGCTAAAA	-	CGG	8	127740749	coding	FALSE	0.00438438	-0.0292175	0.005235	-0.036837	-0.0141088
MYC_GFP:6682+	GAGGAGGAACGAGCTAAAAC	MYC_GFP	GTTTTAGCTCGTTCCTCCTC	+	TGG	8	127740735	coding	FALSE	0.00427313	0.0214775	-0.0234705	-0.0117765	-0.00237409
MYC_GFP:6682-	GTTTTAGCTCGTTCCTCCTC	MYC_GFP	GAGGAGGAACGAGCTAAAAC	-	GGA	8	127740750	coding	FALSE	-0.043875	-0.0608775	-0.0170015	0.012655	-0.0272748
MYC_GFP:6683+	AGGAGGAACGAGCTAAAACG	MYC_GFP	CGTTTTAGCTCGTTCCTCCT	+	CTG	8	127740736	coding	FALSE	0.0423925	-0.0798963	0.0410945	-0.025412	-0.00545531
MYC_GFP:6683-	CGTTTTAGCTCGTTCCTCCT	MYC_GFP	AGGAGGAACGAGCTAAAACG	-	GAG	8	127740751	coding	FALSE	-0.0585862	0.04716	-0.019087	-0.0028449	-0.00833954
MYC_GFP:6684+	GGAGGAACGAGCTAAAACGG	MYC_GFP	CCGTTTTAGCTCGTTCCTCC	+	TCT	8	127740737	coding	FALSE	0.0278837	-0.0330975	-0.010114	-0.037101	-0.0131072
MYC_GFP:6684-	CCGTTTTAGCTCGTTCCTCC	MYC_GFP	GGAGGAACGAGCTAAAACGG	-	AGC	8	127740752	coding	FALSE	-0.14345	-0.185988	-0.06874	-0.06986	-0.117009
MYC_GFP:6685+	GAGGAACGAGCTAAAACGGA	MYC_GFP	TCCGTTTTAGCTCGTTCCTC	+	CTC	8	127740738	coding	FALSE	-0.02437	-0.0537588	0.047285	-0.0120395	-0.0107208
MYC_GFP:6685-	TCCGTTTTAGCTCGTTCCTC	MYC_GFP	GAGGAACGAGCTAAAACGGA	-	GCT	8	127740753	coding	FALSE	-0.0488625	0.0510313	-0.033611	0.013319000000000001	-0.00453081
MYC_GFP:6686+	AGGAACGAGCTAAAACGGAG	MYC_GFP	CTCCGTTTTAGCTCGTTCCT	+	CCT	8	127740739	coding	FALSE	-0.0224962	0.00763962	0.010088	-0.013271	-0.00450991
MYC_GFP:6686-	CTCCGTTTTAGCTCGTTCCT	MYC_GFP	AGGAACGAGCTAAAACGGAG	-	CTT	8	127740754	coding	FALSE	-0.0508425	0.0705188	-0.0293925	-0.018508	-0.00705606
MYC_GFP:6687+	GGAACGAGCTAAAACGGAGC	MYC_GFP	GCTCCGTTTTAGCTCGTTCC	+	TCC	8	127740740	coding	FALSE	-0.051125	-0.106171	-0.022961	-0.0215875	-0.0504612
MYC_GFP:6687-	GCTCCGTTTTAGCTCGTTCC	MYC_GFP	GGAACGAGCTAAAACGGAGC	-	TTT	8	127740755	coding	FALSE	0.0105909	-0.0526937	0.0035834	-0.0313155	-0.0174587
MYC_GFP:6688+	GAACGAGCTAAAACGGAGCT	MYC_GFP	AGCTCCGTTTTAGCTCGTTC	+	CTC	8	127740741	coding	FALSE	0.0264875	0.040995	0.052059999999999995	-0.0046365	0.028726499999999995
MYC_GFP:6688-	AGCTCCGTTTTAGCTCGTTC	MYC_GFP	GAACGAGCTAAAACGGAGCT	-	TTT	8	127740756	coding	FALSE	0.037495	0.0715112	0.01984	0.0204045	0.0373127
MYC_GFP:6689+	AACGAGCTAAAACGGAGCTT	MYC_GFP	AAGCTCCGTTTTAGCTCGTT	+	CCT	8	127740742	coding	FALSE	-0.0474888	0.0494187	-0.0222645	0.086915	0.016645124999999997
MYC_GFP:6689-	AAGCTCCGTTTTAGCTCGTT	MYC_GFP	AACGAGCTAAAACGGAGCTT	-	TTT	8	127740757	coding	FALSE	0.0577288	0.0701275	0.0170465	0.0396985	0.0461503
MYC_GFP:6690+	ACGAGCTAAAACGGAGCTTT	MYC_GFP	AAAGCTCCGTTTTAGCTCGT	+	TCC	8	127740743	coding	FALSE	0.00433362	-0.0292313	-0.008251	0.067925	0.00869409
MYC_GFP:6690-	AAAGCTCCGTTTTAGCTCGT	MYC_GFP	ACGAGCTAAAACGGAGCTTT	-	TTT	8	127740758	coding	FALSE	0.0404837	0.044745	-0.016789	-0.0201535	0.0120716
MYC_GFP:6691+	CGAGCTAAAACGGAGCTTTT	MYC_GFP	AAAAGCTCCGTTTTAGCTCG	+	TTC	8	127740744	coding	FALSE	0.00496613	0.0008779	0.008051	-0.016931	-0.000758994
MYC_GFP:6691-	AAAAGCTCCGTTTTAGCTCG	MYC_GFP	CGAGCTAAAACGGAGCTTTT	-	TTG	8	127740759	coding	FALSE	-0.007865	0.012039	-0.019361	0.076365	0.0152945
MYC_GFP:6692+	GAGCTAAAACGGAGCTTTTT	MYC_GFP	AAAAAGCTCCGTTTTAGCTC	+	GTT	8	127740745	coding	FALSE	0.00895675	-0.126725	-0.012471	0.0456795	-0.0211399
MYC_GFP:6692-	AAAAAGCTCCGTTTTAGCTC	MYC_GFP	GAGCTAAAACGGAGCTTTTT	-	TGC	8	127740760	coding	FALSE	0.01619	-0.068125	0.03173	-0.0179715	-0.00954413
MYC_GFP:6693+	AGCTAAAACGGAGCTTTTTT	MYC_GFP	AAAAAAGCTCCGTTTTAGCT	+	CGT	8	127740746	coding	FALSE	0.0895487	-0.11032	0.015296	-0.079305	-0.0211951
MYC_GFP:6693-	AAAAAAGCTCCGTTTTAGCT	MYC_GFP	AGCTAAAACGGAGCTTTTTT	-	GCC	8	127740761	coding	FALSE	-0.047845	0.14675	0.0040486	0.0180125	0.0302415
MYC_GFP:6694+	GCTAAAACGGAGCTTTTTTG	MYC_GFP	CAAAAAAGCTCCGTTTTAGC	+	TCG	8	127740747	coding	FALSE	-0.02194	0.105325	0.0045505	-0.00487105	0.0207661
MYC_GFP:6694-	CAAAAAAGCTCCGTTTTAGC	MYC_GFP	GCTAAAACGGAGCTTTTTTG	-	CCC	8	127740762	coding	FALSE	-0.0123256	-0.0100418	-0.00429825	0.003497	-0.00579216
MYC_GFP:6695+	CTAAAACGGAGCTTTTTTGC	MYC_GFP	GCAAAAAAGCTCCGTTTTAG	+	CTC	8	127740748	coding	FALSE	-0.05211	0.033565	-0.009363	-0.006661	-0.00864225
MYC_GFP:6695-	GCAAAAAAGCTCCGTTTTAG	MYC_GFP	CTAAAACGGAGCTTTTTTGC	-	CCT	8	127740763	coding	FALSE	0.0491788	-0.038675	0.0077335	-0.09675	-0.0196282
MYC_GFP:6696+	TAAAACGGAGCTTTTTTGCC	MYC_GFP	GGCAAAAAAGCTCCGTTTTA	+	GCT	8	127740749	coding	FALSE	-0.0484287	0.0269412	-0.0206665	0.01327	-0.007221
MYC_GFP:6696-	GGCAAAAAAGCTCCGTTTTA	MYC_GFP	TAAAACGGAGCTTTTTTGCC	-	CTG	8	127740764	coding	FALSE	0.0924762	-0.0211038	0.055185	0.0109475	0.0343762
MYC_GFP:6697+	AAAACGGAGCTTTTTTGCCC	MYC_GFP	GGGCAAAAAAGCTCCGTTTT	+	AGC	8	127740750	coding	FALSE	0.0395937	0.112946	0.028107	0.158545	0.084798
MYC_GFP:6697-	GGGCAAAAAAGCTCCGTTTT	MYC_GFP	AAAACGGAGCTTTTTTGCCC	-	TGC	8	127740765	coding	FALSE	0.0376963	-0.00602863	0.011278	0.040562	0.0208769
MYC_GFP:6698+	AAACGGAGCTTTTTTGCCCT	MYC_GFP	AGGGCAAAAAAGCTCCGTTT	+	TAG	8	127740751	coding	FALSE	-0.0497775	0.0645613	-0.06029	0.036847000000000005	-0.00216481
MYC_GFP:6698-	AGGGCAAAAAAGCTCCGTTT	MYC_GFP	AAACGGAGCTTTTTTGCCCT	-	GCG	8	127740766	coding	FALSE	0.0188775	0.0150875	-0.0007535	-0.0040347	0.0072942
MYC_GFP:6699+	AACGGAGCTTTTTTGCCCTG	MYC_GFP	CAGGGCAAAAAAGCTCCGTT	+	TTA	8	127740752	coding	FALSE	0.0017205	0.0792112	0.034936499999999995	0.06886	0.046182062499999996
MYC_GFP:6699-	CAGGGCAAAAAAGCTCCGTT	MYC_GFP	AACGGAGCTTTTTTGCCCTG	-	CGT	8	127740767	coding	FALSE	0.0137412	0.00907162	0.026935999999999998	-0.050725	-0.000244031
MYC_GFP:6700+	ACGGAGCTTTTTTGCCCTGC	MYC_GFP	GCAGGGCAAAAAAGCTCCGT	+	TTT	8	127740753	coding	FALSE	0.0182838	0.060315	0.027997	0.081875	0.047117687500000005
MYC_GFP:6700-	GCAGGGCAAAAAAGCTCCGT	MYC_GFP	ACGGAGCTTTTTTGCCCTGC	-	GTG	8	127740768	coding	FALSE	0.0245975	-0.160087	0.0235215	-0.0319275	-0.035974
MYC_GFP:6701+	CGGAGCTTTTTTGCCCTGCG	MYC_GFP	CGCAGGGCAAAAAAGCTCCG	+	TTT	8	127740754	coding	FALSE	0.0281675	-0.0456312	0.00351175	-0.012516	-0.006617
MYC_GFP:6701-	CGCAGGGCAAAAAAGCTCCG	MYC_GFP	CGGAGCTTTTTTGCCCTGCG	-	TGA	8	127740769	coding	FALSE	0.000583912	-0.00208713	0.012389500000000001	0.033998	0.0112211
MYC_GFP:6702+	GGAGCTTTTTTGCCCTGCGT	MYC_GFP	ACGCAGGGCAAAAAAGCTCC	+	GTT	8	127740755	coding	FALSE	0.0264288	-0.2399	0.0526	-0.00571	-0.0416453
MYC_GFP:6702-	ACGCAGGGCAAAAAAGCTCC	MYC_GFP	GGAGCTTTTTTGCCCTGCGT	-	GAC	8	127740770	coding	FALSE	0.030145	0.042125	0.012959000000000002	0.0358445	0.0302684
MYC_GFP:6703+	GAGCTTTTTTGCCCTGCGTG	MYC_GFP	CACGCAGGGCAAAAAAGCTC	+	CGT	8	127740756	coding	FALSE	0.05528	0.0358687	0.0051555	0.000400895	0.024176286249999998
MYC_GFP:6703-	CACGCAGGGCAAAAAAGCTC	MYC_GFP	GAGCTTTTTTGCCCTGCGTG	-	ACC	8	127740771	coding	FALSE	0.0207738	0.0463988	0.007351	0.021296000000000002	0.0239549
MYC_GFP:6704+	AGCTTTTTTGCCCTGCGTGA	MYC_GFP	TCACGCAGGGCAAAAAAGCT	+	CCG	8	127740757	coding	FALSE	0.05191	0.0835575	0.0095875	0.05584	0.0502237
MYC_GFP:6704-	TCACGCAGGGCAAAAAAGCT	MYC_GFP	AGCTTTTTTGCCCTGCGTGA	-	CCA	8	127740772	coding	FALSE	0.0423775	0.0280537	0.005863	0.011297999999999999	0.0218981
MYC_GFP:6705+	GCTTTTTTGCCCTGCGTGAC	MYC_GFP	GTCACGCAGGGCAAAAAAGC	+	TCC	8	127740758	coding	FALSE	0.0269862	0.056485	-0.000400945	0.05454	0.0344026
MYC_GFP:6705-	GTCACGCAGGGCAAAAAAGC	MYC_GFP	GCTTTTTTGCCCTGCGTGAC	-	CAG	8	127740773	coding	FALSE	0.066745	-0.0122094	0.0233675	-0.001003	0.019225
MYC_GFP:6706+	CTTTTTTGCCCTGCGTGACC	MYC_GFP	GGTCACGCAGGGCAAAAAAG	+	CTC	8	127740759	coding	FALSE	-0.0224213	-0.0649638	-0.011277	0.00403875	-0.0236558
MYC_GFP:6706-	GGTCACGCAGGGCAAAAAAG	MYC_GFP	CTTTTTTGCCCTGCGTGACC	-	AGA	8	127740774	coding	FALSE	0.11097	0.016205	0.051590000000000004	-0.022182	0.0391457
MYC_GFP:6707+	TTTTTTGCCCTGCGTGACCA	MYC_GFP	TGGTCACGCAGGGCAAAAAA	+	GCT	8	127740760	coding	FALSE	-0.00639813	-0.097205	0.014915999999999999	0.0013707	-0.0218291
MYC_GFP:6707-	TGGTCACGCAGGGCAAAAAA	MYC_GFP	TTTTTTGCCCTGCGTGACCA	-	GAT	8	127740775	coding	FALSE	0.0215238	0.0114912	0.0044366	0.0036311	0.0102707
MYC_GFP:6708+	TTTTTGCCCTGCGTGACCAG	MYC_GFP	CTGGTCACGCAGGGCAAAAA	+	AGC	8	127740761	coding	FALSE	-0.0276687	-0.0359325	0.0055065	-0.06359	-0.0304212
MYC_GFP:6708-	CTGGTCACGCAGGGCAAAAA	MYC_GFP	TTTTTGCCCTGCGTGACCAG	-	ATC	8	127740776	coding	FALSE	-0.0112714	0.105069	-0.0047538	0.064815	0.0384646
MYC_GFP:6709+	TTTTGCCCTGCGTGACCAGA	MYC_GFP	TCTGGTCACGCAGGGCAAAA	+	AAG	8	127740762	coding	FALSE	-0.00335163	0.153087	-0.0171775	0.030424	0.040745593749999996
MYC_GFP:6709-	TCTGGTCACGCAGGGCAAAA	MYC_GFP	TTTTGCCCTGCGTGACCAGA	-	TCC	8	127740777	coding	FALSE	0.0236638	-0.0993675	0.027175500000000002	-0.111845	-0.0400933
MYC_GFP:6710+	TTTGCCCTGCGTGACCAGAT	MYC_GFP	ATCTGGTCACGCAGGGCAAA	+	AAA	8	127740763	coding	FALSE	-0.0141862	-0.0453387	0.00291645	-0.07554	-0.0330371
MYC_GFP:6710-	ATCTGGTCACGCAGGGCAAA	MYC_GFP	TTTGCCCTGCGTGACCAGAT	-	CCC	8	127740778	coding	FALSE	0.0096365	0.02445	0.0266935	0.063835	0.0311538
MYC_GFP:6711+	TTGCCCTGCGTGACCAGATC	MYC_GFP	GATCTGGTCACGCAGGGCAA	+	AAA	8	127740764	coding	FALSE	-0.0535175	-0.160663	-0.0344735	-0.129965	-0.0946546
MYC_GFP:6711-	GATCTGGTCACGCAGGGCAA	MYC_GFP	TTGCCCTGCGTGACCAGATC	-	CCG	8	127740779	coding	FALSE	-0.0548425	0.0797325	-0.0096445	0.05606	0.0178264
MYC_GFP:6712+	TGCCCTGCGTGACCAGATCC	MYC_GFP	GGATCTGGTCACGCAGGGCA	+	AAA	8	127740765	coding	FALSE	-0.0501363	-0.0415763	-0.0470095	-0.033497	-0.0430548
MYC_GFP:6712-	GGATCTGGTCACGCAGGGCA	MYC_GFP	TGCCCTGCGTGACCAGATCC	-	CGG	8	127740780	coding	FALSE	0.00851563	0.05518	-0.0051055	0.07142	0.0325025
MYC_GFP:6713+	GCCCTGCGTGACCAGATCCC	MYC_GFP	GGGATCTGGTCACGCAGGGC	+	AAA	8	127740766	coding	FALSE	0.00255137	0.00623863	-0.0162375	0.0027991	-0.0011621
MYC_GFP:6713-	GGGATCTGGTCACGCAGGGC	MYC_GFP	GCCCTGCGTGACCAGATCCC	-	GGA	8	127740781	coding	FALSE	-0.100899	-0.202775	-0.0394515	-0.094225	-0.109338
MYC_GFP:6714+	CCCTGCGTGACCAGATCCCG	MYC_GFP	CGGGATCTGGTCACGCAGGG	+	CAA	8	127740767	coding	FALSE	-0.055625	-0.0120796	-0.0082045	-0.05153	-0.0318598
MYC_GFP:6714-	CGGGATCTGGTCACGCAGGG	MYC_GFP	CCCTGCGTGACCAGATCCCG	-	GAG	8	127740782	coding	FALSE	-0.109911	-0.02101	-0.039181	-0.053635	-0.0559343
MYC_GFP:6715+	CCTGCGTGACCAGATCCCGG	MYC_GFP	CCGGGATCTGGTCACGCAGG	+	GCA	8	127740768	coding	FALSE	-0.0906225	-0.0703663	-0.0222435	-0.06588	-0.0622781
MYC_GFP:6715-	CCGGGATCTGGTCACGCAGG	MYC_GFP	CCTGCGTGACCAGATCCCGG	-	AGT	8	127740783	coding	FALSE	-0.172588	-0.116157	-0.056115	-0.10844	-0.113325
MYC_GFP:6716+	CTGCGTGACCAGATCCCGGA	MYC_GFP	TCCGGGATCTGGTCACGCAG	+	GGC	8	127740769	coding	FALSE	-0.0533425	-0.0268637	0.000301335	-0.03126	-0.0277912
MYC_GFP:6716-	TCCGGGATCTGGTCACGCAG	MYC_GFP	CTGCGTGACCAGATCCCGGA	-	GTT	8	127740784	coding	FALSE	0.0267012	-0.180875	0.0058095	-0.072575	-0.0552348
MYC_GFP:6717+	TGCGTGACCAGATCCCGGAG	MYC_GFP	CTCCGGGATCTGGTCACGCA	+	GGG	8	127740770	coding	FALSE	-0.0577	-0.0201713	-0.0629	0.0366585	-0.0260282
MYC_GFP:6717-	CTCCGGGATCTGGTCACGCA	MYC_GFP	TGCGTGACCAGATCCCGGAG	-	TTG	8	127740785	coding	FALSE	-0.15045	-0.0417462	-0.077095	-0.061175	-0.0826166
MYC_GFP:6718+	GCGTGACCAGATCCCGGAGT	MYC_GFP	ACTCCGGGATCTGGTCACGC	+	AGG	8	127740771	coding	FALSE	-0.463625	-0.597912	-0.319385	-0.138	-0.379731
MYC_GFP:6718-	ACTCCGGGATCTGGTCACGC	MYC_GFP	GCGTGACCAGATCCCGGAGT	-	TGG	8	127740786	coding	FALSE	-0.03777	-0.0960412	-0.029697	-0.08954	-0.0632621
MYC_GFP:6719+	CGTGACCAGATCCCGGAGTT	MYC_GFP	AACTCCGGGATCTGGTCACG	+	CAG	8	127740772	coding	FALSE	-0.0188225	-0.0290737	-0.0229445	-0.05131	-0.0305377
MYC_GFP:6719-	AACTCCGGGATCTGGTCACG	MYC_GFP	CGTGACCAGATCCCGGAGTT	-	GGA	8	127740787	coding	FALSE	-0.0452425	-0.044595	-0.05331	-0.07522	-0.0545919
MYC_GFP:6720+	GTGACCAGATCCCGGAGTTG	MYC_GFP	CAACTCCGGGATCTGGTCAC	+	GCA	8	127740773	coding	FALSE	0.0184162	-0.0123531	0.0264235	-0.002592	0.00747366
MYC_GFP:6720-	CAACTCCGGGATCTGGTCAC	MYC_GFP	GTGACCAGATCCCGGAGTTG	-	GAA	8	127740788	coding	FALSE	-0.115969	-0.090635	-0.087805	-0.130505	-0.106228
MYC_GFP:6721+	TGACCAGATCCCGGAGTTGG	MYC_GFP	CCAACTCCGGGATCTGGTCA	+	CGC	8	127740774	coding	FALSE	0.03128	0.0121424	0.039544499999999996	0.060309999999999996	0.0358192
MYC_GFP:6721-	CCAACTCCGGGATCTGGTCA	MYC_GFP	TGACCAGATCCCGGAGTTGG	-	AAA	8	127740789	coding	FALSE	-0.142487	-0.08455	-0.116355	-0.191545	-0.133734
MYC_GFP:6722+	GACCAGATCCCGGAGTTGGA	MYC_GFP	TCCAACTCCGGGATCTGGTC	+	ACG	8	127740775	coding	FALSE	0.0701937	-0.0620762	0.05477	-0.09371	-0.00770562
MYC_GFP:6722-	TCCAACTCCGGGATCTGGTC	MYC_GFP	GACCAGATCCCGGAGTTGGA	-	AAA	8	127740790	coding	FALSE	-0.04991	0.0110984	-0.0347365	0.024399499999999998	-0.0122872
MYC_GFP:6723+	ACCAGATCCCGGAGTTGGAA	MYC_GFP	TTCCAACTCCGGGATCTGGT	+	CAC	8	127740776	coding	FALSE	-0.0694363	-0.0530912	-0.0456565	-0.08976	-0.064486
MYC_GFP:6723-	TTCCAACTCCGGGATCTGGT	MYC_GFP	ACCAGATCCCGGAGTTGGAA	-	AAC	8	127740791	coding	FALSE	-0.0059755	-0.0683625	-0.011269	-0.0452185	-0.0327064
MYC_GFP:6724+	CCAGATCCCGGAGTTGGAAA	MYC_GFP	TTTCCAACTCCGGGATCTGG	+	TCA	8	127740777	coding	FALSE	-0.00904862	0.0102231	0.0239785	-0.061295	-0.0090355
MYC_GFP:6724-	TTTCCAACTCCGGGATCTGG	MYC_GFP	CCAGATCCCGGAGTTGGAAA	-	ACA	8	127740792	coding	FALSE	-0.0298337	-0.0265037	0.0173375	-0.06216	-0.02529
MYC_GFP:6725+	CAGATCCCGGAGTTGGAAAA	MYC_GFP	TTTTCCAACTCCGGGATCTG	+	GTC	8	127740778	coding	FALSE	-0.00221	0.0356925	-0.000357995	-0.007117	0.00650188
MYC_GFP:6725-	TTTTCCAACTCCGGGATCTG	MYC_GFP	CAGATCCCGGAGTTGGAAAA	-	CAA	8	127740793	coding	FALSE	-0.0116339	-0.0134763	-0.0339155	0.050385	-0.00216016
MYC_GFP:6726+	AGATCCCGGAGTTGGAAAAC	MYC_GFP	GTTTTCCAACTCCGGGATCT	+	GGT	8	127740779	coding	FALSE	0.0021425	-0.0556837	-0.0101845	0.011661000000000001	-0.0130162
MYC_GFP:6726-	GTTTTCCAACTCCGGGATCT	MYC_GFP	AGATCCCGGAGTTGGAAAAC	-	AAT	8	127740794	coding	FALSE	0.04573	0.0057075	0.0154525	0.089385	0.039068750000000006
MYC_GFP:6727+	GATCCCGGAGTTGGAAAACA	MYC_GFP	TGTTTTCCAACTCCGGGATC	+	TGG	8	127740780	coding	FALSE	0.0334088	0.0496637	0.0686	-0.0056445	0.036507000000000005
MYC_GFP:6727-	TGTTTTCCAACTCCGGGATC	MYC_GFP	GATCCCGGAGTTGGAAAACA	-	ATG	8	127740795	coding	FALSE	0.00899362	0.0470675	0.005013	-0.0169295	0.0110362
MYC_GFP:6728+	ATCCCGGAGTTGGAAAACAA	MYC_GFP	TTGTTTTCCAACTCCGGGAT	+	CTG	8	127740781	coding	FALSE	0.0643087	0.0786387	-0.0008427	0.06592	0.0520062
MYC_GFP:6728-	TTGTTTTCCAACTCCGGGAT	MYC_GFP	ATCCCGGAGTTGGAAAACAA	-	TGA	8	127740796	coding	FALSE	0.0702125	0.114933	0.047521999999999995	0.0060775	0.0596861
MYC_GFP:6729+	TCCCGGAGTTGGAAAACAAT	MYC_GFP	ATTGTTTTCCAACTCCGGGA	+	TCT	8	127740782	coding	FALSE	-0.00613837	-0.132788	-0.05341	-0.10435	-0.0741715
MYC_GFP:6729-	ATTGTTTTCCAACTCCGGGA	MYC_GFP	TCCCGGAGTTGGAAAACAAT	-	GAA	8	127740797	coding	FALSE	0.0360087	0.212237	0.0245895	-7.342e-05	0.0681906
MYC_GFP:6730+	CCCGGAGTTGGAAAACAATG	MYC_GFP	CATTGTTTTCCAACTCCGGG	+	ATC	8	127740783	coding	FALSE	-0.0349625	0.0334775	0.006842	0.0078055	0.00329063
MYC_GFP:6730-	CATTGTTTTCCAACTCCGGG	MYC_GFP	CCCGGAGTTGGAAAACAATG	-	AAA	8	127740798	coding	FALSE	0.0243325	0.0846912	0.004144	0.036862	0.0375074
MYC_GFP:6731+	CCGGAGTTGGAAAACAATGA	MYC_GFP	TCATTGTTTTCCAACTCCGG	+	GAT	8	127740784	coding	FALSE	0.0299425	0.00437162	0.006259	-0.0023877	0.00954636
MYC_GFP:6731-	TCATTGTTTTCCAACTCCGG	MYC_GFP	CCGGAGTTGGAAAACAATGA	-	AAA	8	127740799	coding	FALSE	-0.021475	-0.0034395	0.012969	-0.0359925	-0.0119845
MYC_GFP:6732+	CGGAGTTGGAAAACAATGAA	MYC_GFP	TTCATTGTTTTCCAACTCCG	+	GGA	8	127740785	coding	FALSE	0.02326	-0.0667875	-0.0369405	-0.040313	-0.0301952
MYC_GFP:6732-	TTCATTGTTTTCCAACTCCG	MYC_GFP	CGGAGTTGGAAAACAATGAA	-	AAG	8	127740800	coding	FALSE	0.0105357	0.037065	-0.0090875	0.039155499999999996	0.0194172
MYC_GFP:6733+	GGAGTTGGAAAACAATGAAA	MYC_GFP	TTTCATTGTTTTCCAACTCC	+	GGG	8	127740786	coding	FALSE	-0.0367938	-0.123722	-0.0467535	-0.07433	-0.0703999
MYC_GFP:6733-	TTTCATTGTTTTCCAACTCC	MYC_GFP	GGAGTTGGAAAACAATGAAA	-	AGG	8	127740801	coding	FALSE	0.004263	-0.120294	-0.009557	-0.0035014	-0.0322723
MYC_GFP:6734+	GAGTTGGAAAACAATGAAAA	MYC_GFP	TTTTCATTGTTTTCCAACTC	+	CGG	8	127740787	coding	FALSE	0.0407788	0.141075	0.0161665	0.064365	0.0655963
MYC_GFP:6734-	TTTTCATTGTTTTCCAACTC	MYC_GFP	GAGTTGGAAAACAATGAAAA	-	GGC	8	127740802	coding	FALSE	0.0125962	-0.0002889	0.0303835	0.021926499999999998	0.0161543
MYC_GFP:6735+	AGTTGGAAAACAATGAAAAG	MYC_GFP	CTTTTCATTGTTTTCCAACT	+	CCG	8	127740788	coding	FALSE	0.0245025	0.0398312	0.026154500000000004	0.05424	0.0361821
MYC_GFP:6735-	CTTTTCATTGTTTTCCAACT	MYC_GFP	AGTTGGAAAACAATGAAAAG	-	GCC	8	127740803	coding	FALSE	0.00625588	0.00667763	0.012879999999999999	-0.01441	0.00285088
MYC_GFP:6736+	GTTGGAAAACAATGAAAAGG	MYC_GFP	CCTTTTCATTGTTTTCCAAC	+	TCC	8	127740789	coding	FALSE	0.065855	0.102924	0.0229375	0.055965	0.0619203
MYC_GFP:6736-	CCTTTTCATTGTTTTCCAAC	MYC_GFP	GTTGGAAAACAATGAAAAGG	-	CCC	8	127740804	coding	FALSE	0.019305	-0.0420087	-0.005454	0.015016999999999999	-0.00328519
MYC_GFP:6737+	TTGGAAAACAATGAAAAGGC	MYC_GFP	GCCTTTTCATTGTTTTCCAA	+	CTC	8	127740790	coding	FALSE	0.01748	0.0949263	-0.0077265	0.042847	0.0368817
MYC_GFP:6737-	GCCTTTTCATTGTTTTCCAA	MYC_GFP	TTGGAAAACAATGAAAAGGC	-	CCC	8	127740805	coding	FALSE	0.00198762	0.05457	-0.023644	0.079915	0.028207156249999997
MYC_GFP:6738+	TGGAAAACAATGAAAAGGCC	MYC_GFP	GGCCTTTTCATTGTTTTCCA	+	ACT	8	127740791	coding	FALSE	-0.0122591	0.0344013	-0.027862	0.048655500000000004	0.010733906250000003
MYC_GFP:6738-	GGCCTTTTCATTGTTTTCCA	MYC_GFP	TGGAAAACAATGAAAAGGCC	-	CCC	8	127740806	coding	FALSE	0.074525	0.03221	-0.0011576	0.036441	0.0355046
MYC_GFP:6739+	GGAAAACAATGAAAAGGCCC	MYC_GFP	GGGCCTTTTCATTGTTTTCC	+	AAC	8	127740792	coding	FALSE	0.00920025	0.0718712	0.029628500000000002	0.088565	0.0498162
MYC_GFP:6739-	GGGCCTTTTCATTGTTTTCC	MYC_GFP	GGAAAACAATGAAAAGGCCC	-	CCA	8	127740807	coding	FALSE	-0.0103213	0.000329637	-0.019228	0.06254	0.0083301
MYC_GFP:6740+	GAAAACAATGAAAAGGCCCC	MYC_GFP	GGGGCCTTTTCATTGTTTTC	+	CAA	8	127740793	coding	FALSE	0.024025	0.0743088	0.030688	0.06421	0.0483079
MYC_GFP:6740-	GGGGCCTTTTCATTGTTTTC	MYC_GFP	GAAAACAATGAAAAGGCCCC	-	CAA	8	127740808	coding	FALSE	0.0162062	0.0417775	-0.040738	0.030886999999999998	0.012033187499999999
MYC_GFP:6741+	AAAACAATGAAAAGGCCCCC	MYC_GFP	GGGGGCCTTTTCATTGTTTT	+	CCA	8	127740794	coding	FALSE	-0.0169037	-0.0184862	0.00266905	0.024712500000000002	-0.00200211
MYC_GFP:6741-	GGGGGCCTTTTCATTGTTTT	MYC_GFP	AAAACAATGAAAAGGCCCCC	-	AAG	8	127740809	coding	FALSE	0.0125988	0.02243	-0.039265	-0.027858	-0.00802356
MYC_GFP:6742+	AAACAATGAAAAGGCCCCCA	MYC_GFP	TGGGGGCCTTTTCATTGTTT	+	TCC	8	127740795	coding	FALSE	-0.0121426	-0.0739463	0.0117865	-0.130565	-0.0512168
MYC_GFP:6742-	TGGGGGCCTTTTCATTGTTT	MYC_GFP	AAACAATGAAAAGGCCCCCA	-	AGG	8	127740810	coding	FALSE	-0.00943062	0.022195	-0.009467	0.05834	0.0154093
MYC_GFP:6743+	AACAATGAAAAGGCCCCCAA	MYC_GFP	TTGGGGGCCTTTTCATTGTT	+	TTC	8	127740796	coding	FALSE	-0.02047	0.06582	0.046467999999999995	0.0059515	0.024442375000000002
MYC_GFP:6743-	TTGGGGGCCTTTTCATTGTT	MYC_GFP	AACAATGAAAAGGCCCCCAA	-	GGT	8	127740811	coding	FALSE	0.034075	0.024825	0.0310045	0.07057	0.0401186
MYC_GFP:6744+	ACAATGAAAAGGCCCCCAAG	MYC_GFP	CTTGGGGGCCTTTTCATTGT	+	TTT	8	127740797	coding	FALSE	0.05318	0.013455	0.015408	0.0049621	0.021751274999999997
MYC_GFP:6744-	CTTGGGGGCCTTTTCATTGT	MYC_GFP	ACAATGAAAAGGCCCCCAAG	-	GTA	8	127740812	coding	FALSE	-0.0315612	-0.034595	-0.0199545	-0.0242865	-0.0275993
MYC_GFP:6745+	CAATGAAAAGGCCCCCAAGG	MYC_GFP	CCTTGGGGGCCTTTTCATTG	+	TTT	8	127740798	coding	FALSE	-0.0180025	0.105306	0.00147995	0.0080645	0.024212
MYC_GFP:6745-	CCTTGGGGGCCTTTTCATTG	MYC_GFP	CAATGAAAAGGCCCCCAAGG	-	TAG	8	127740813	coding	FALSE	-0.0386	-0.0209287	-0.0167615	0.0034343	-0.018214
MYC_GFP:6746+	AATGAAAAGGCCCCCAAGGT	MYC_GFP	ACCTTGGGGGCCTTTTCATT	+	GTT	8	127740799	coding	FALSE	0.0794425	-0.017875	-0.006402	0.0444795	0.024911249999999996
MYC_GFP:6746-	ACCTTGGGGGCCTTTTCATT	MYC_GFP	AATGAAAAGGCCCCCAAGGT	-	AGT	8	127740814	coding	FALSE	-0.0164212	0.0258675	-0.017537	0.0187015	0.00265269
MYC_GFP:6747+	ATGAAAAGGCCCCCAAGGTA	MYC_GFP	TACCTTGGGGGCCTTTTCAT	+	TGT	8	127740800	coding	FALSE	0.0246537	-0.00182288	-0.000409575	0.0489155	0.0178342
MYC_GFP:6747-	TACCTTGGGGGCCTTTTCAT	MYC_GFP	ATGAAAAGGCCCCCAAGGTA	-	GTT	8	127740815	coding	FALSE	-0.070275	-0.165662	-0.03324	-0.0266225	-0.07395
MYC_GFP:6748+	TGAAAAGGCCCCCAAGGTAG	MYC_GFP	CTACCTTGGGGGCCTTTTCA	+	TTG	8	127740801	coding	FALSE	-0.0176513	0.0419775	-0.0138955	0.048001	0.014607937500000001
MYC_GFP:6748-	CTACCTTGGGGGCCTTTTCA	MYC_GFP	TGAAAAGGCCCCCAAGGTAG	-	TTA	8	127740816	coding	FALSE	0.01549	-0.008724	0.0155135	0.006133	0.00710313
MYC_GFP:6749+	GAAAAGGCCCCCAAGGTAGT	MYC_GFP	ACTACCTTGGGGGCCTTTTC	+	ATT	8	127740802	coding	FALSE	-0.058565	0.0279625	-0.0125845	0.0137875	-0.00734987
MYC_GFP:6749-	ACTACCTTGGGGGCCTTTTC	MYC_GFP	GAAAAGGCCCCCAAGGTAGT	-	TAT	8	127740817	coding	FALSE	-0.00243725	-0.0147863	0.009402	-0.00435695	-0.00304461
MYC_GFP:6750+	AAAAGGCCCCCAAGGTAGTT	MYC_GFP	AACTACCTTGGGGGCCTTTT	+	CAT	8	127740803	coding	FALSE	0.0208025	-0.0415575	0.00491625	-0.007372	-0.00580269
MYC_GFP:6750-	AACTACCTTGGGGGCCTTTT	MYC_GFP	AAAAGGCCCCCAAGGTAGTT	-	ATC	8	127740818	coding	FALSE	0.000736638	0.0328987	0.026916000000000002	0.0068465	0.0168495
MYC_GFP:6751+	AAAGGCCCCCAAGGTAGTTA	MYC_GFP	TAACTACCTTGGGGGCCTTT	+	TCA	8	127740804	coding	FALSE	0.02018	0.0857325	0.022364000000000002	0.09826	0.056634124999999993
MYC_GFP:6751-	TAACTACCTTGGGGGCCTTT	MYC_GFP	AAAGGCCCCCAAGGTAGTTA	-	TCC	8	127740819	coding	FALSE	-0.04932	0.0278812	0.030558999999999996	-0.0097345	-0.000153563
MYC_GFP:6752+	AAGGCCCCCAAGGTAGTTAT	MYC_GFP	ATAACTACCTTGGGGGCCTT	+	TTC	8	127740805	coding	FALSE	0.00502925	0.0134825	-0.005376	-0.0111815	0.000488562
MYC_GFP:6752-	ATAACTACCTTGGGGGCCTT	MYC_GFP	AAGGCCCCCAAGGTAGTTAT	-	CCT	8	127740820	coding	FALSE	-0.024655	0.11411	-0.0025646	0.05044	0.0343326
MYC_GFP:6753+	AGGCCCCCAAGGTAGTTATC	MYC_GFP	GATAACTACCTTGGGGGCCT	+	TTT	8	127740806	coding	FALSE	0.00527325	0.007772	0.0016992	0.0093235	0.00601699
MYC_GFP:6753-	GATAACTACCTTGGGGGCCT	MYC_GFP	AGGCCCCCAAGGTAGTTATC	-	CTT	8	127740821	coding	FALSE	0.02709	0.009959	0.029819000000000002	-0.042095	0.00619325
MYC_GFP:6754+	GGCCCCCAAGGTAGTTATCC	MYC_GFP	GGATAACTACCTTGGGGGCC	+	TTT	8	127740807	coding	FALSE	0.00574788	-0.00162863	0.010947	0.034513	0.0123948
MYC_GFP:6754-	GGATAACTACCTTGGGGGCC	MYC_GFP	GGCCCCCAAGGTAGTTATCC	-	TTA	8	127740822	coding	FALSE	0.00459825	0.0622362	-0.0062335	0.0095455	0.0175366
MYC_GFP:6755+	GCCCCCAAGGTAGTTATCCT	MYC_GFP	AGGATAACTACCTTGGGGGC	+	CTT	8	127740808	coding	FALSE	-0.0331787	0.0335812	0.00161065	0.0429675	0.0112452
MYC_GFP:6755-	AGGATAACTACCTTGGGGGC	MYC_GFP	GCCCCCAAGGTAGTTATCCT	-	TAA	8	127740823	coding	FALSE	0.00229175	-0.0111494	-0.0118645	-0.0057935	-0.00662891
MYC_GFP:6756+	CCCCCAAGGTAGTTATCCTT	MYC_GFP	AAGGATAACTACCTTGGGGG	+	CCT	8	127740809	coding	FALSE	0.0176688	-0.02214	0.0075895	-0.0304595	-0.00683531
MYC_GFP:6756-	AAGGATAACTACCTTGGGGG	MYC_GFP	CCCCCAAGGTAGTTATCCTT	-	AAA	8	127740824	coding	FALSE	-0.0073075	-0.0145763	-0.016798	-0.03139	-0.0175179
MYC_GFP:6757+	CCCCAAGGTAGTTATCCTTA	MYC_GFP	TAAGGATAACTACCTTGGGG	+	GCC	8	127740810	coding	FALSE	-0.038505	-0.0359275	-0.000119605	-0.0272995	-0.0254629
MYC_GFP:6757-	TAAGGATAACTACCTTGGGG	MYC_GFP	CCCCAAGGTAGTTATCCTTA	-	AAA	8	127740825	coding	FALSE	-0.0158488	-0.0257337	-0.0107735	0.061855	0.00237475
MYC_GFP:6758+	CCCAAGGTAGTTATCCTTAA	MYC_GFP	TTAAGGATAACTACCTTGGG	+	GGC	8	127740811	coding	FALSE	0.0289025	0.0332887	0.043040499999999995	0.05234	0.039392937499999996
MYC_GFP:6758-	TTAAGGATAACTACCTTGGG	MYC_GFP	CCCAAGGTAGTTATCCTTAA	-	AAA	8	127740826	coding	FALSE	0.0779175	-0.0147238	0.036188	0.018627499999999998	0.029502312499999996
MYC_GFP:6759+	CCAAGGTAGTTATCCTTAAA	MYC_GFP	TTTAAGGATAACTACCTTGG	+	GGG	8	127740812	coding	FALSE	-0.00621363	-0.00386787	-0.013325	0.054135	0.00768212
MYC_GFP:6759-	TTTAAGGATAACTACCTTGG	MYC_GFP	CCAAGGTAGTTATCCTTAAA	-	AAA	8	127740827	coding	FALSE	-0.0268138	0.0333437	-0.028145	0.0370685	0.00386337
MYC_GFP:6760+	CAAGGTAGTTATCCTTAAAA	MYC_GFP	TTTTAAGGATAACTACCTTG	+	GGG	8	127740813	coding	FALSE	-0.0036495	0.00436525	-0.014527	0.0444065	0.00764881
MYC_GFP:6760-	TTTTAAGGATAACTACCTTG	MYC_GFP	CAAGGTAGTTATCCTTAAAA	-	AAG	8	127740828	coding	FALSE	0.0149175	-0.026305	0.032663	0.0181405	0.009854
MYC_GFP:6761+	AAGGTAGTTATCCTTAAAAA	MYC_GFP	TTTTTAAGGATAACTACCTT	+	GGG	8	127740814	coding	FALSE	0.0209137	0.0402575	-0.0087895	0.05579	0.0270429
MYC_GFP:6761-	TTTTTAAGGATAACTACCTT	MYC_GFP	AAGGTAGTTATCCTTAAAAA	-	AGC	8	127740829	coding	FALSE	0.0144312	-0.0179888	0.0071915	-0.0285635	-0.00623238
MYC_GFP:6762+	AGGTAGTTATCCTTAAAAAA	MYC_GFP	TTTTTTAAGGATAACTACCT	+	TGG	8	127740815	coding	FALSE	0.0726762	0.0773138	0.021718499999999998	0.10916999999999999	0.0702196
MYC_GFP:6762-	TTTTTTAAGGATAACTACCT	MYC_GFP	AGGTAGTTATCCTTAAAAAA	-	GCC	8	127740830	coding	FALSE	-0.0663175	-0.0848513	-0.0229505	-0.101495	-0.0689036
MYC_GFP:6763+	GGTAGTTATCCTTAAAAAAG	MYC_GFP	CTTTTTTAAGGATAACTACC	+	TTG	8	127740816	coding	FALSE	0.08752	-0.00418187	0.032893	-0.23149	-0.0288147
MYC_GFP:6763-	CTTTTTTAAGGATAACTACC	MYC_GFP	GGTAGTTATCCTTAAAAAAG	-	CCA	8	127740831	coding	FALSE	0.0458612	0.0190237	0.014228	0.0135465	0.0231649
MYC_GFP:6764+	GTAGTTATCCTTAAAAAAGC	MYC_GFP	GCTTTTTTAAGGATAACTAC	+	CTT	8	127740817	coding	FALSE	0.0302125	0.0891575	0.023555	0.022040999999999998	0.0412415
MYC_GFP:6764-	GCTTTTTTAAGGATAACTAC	MYC_GFP	GTAGTTATCCTTAAAAAAGC	-	CAC	8	127740832	coding	FALSE	0.0460525	0.00976037	0.029422999999999998	-0.006585	0.0196627
MYC_GFP:6765+	TAGTTATCCTTAAAAAAGCC	MYC_GFP	GGCTTTTTTAAGGATAACTA	+	CCT	8	127740818	coding	FALSE	-0.024055	0.0348675	0.0043753	0.0388615	0.0135123
MYC_GFP:6765-	GGCTTTTTTAAGGATAACTA	MYC_GFP	TAGTTATCCTTAAAAAAGCC	-	ACA	8	127740833	coding	FALSE	0.0194075	0.00639075	0.0482365	-0.0239135	0.012530312500000003
MYC_GFP:6766+	AGTTATCCTTAAAAAAGCCA	MYC_GFP	TGGCTTTTTTAAGGATAACT	+	ACC	8	127740819	coding	FALSE	0.0167463	0.0160537	0.025977	0.030182999999999998	0.022240000000000003
MYC_GFP:6766-	TGGCTTTTTTAAGGATAACT	MYC_GFP	AGTTATCCTTAAAAAAGCCA	-	CAG	8	127740834	coding	FALSE	0.03477	0.049365	0.060809999999999996	0.06356	0.0521262
MYC_GFP:6767+	GTTATCCTTAAAAAAGCCAC	MYC_GFP	GTGGCTTTTTTAAGGATAAC	+	TAC	8	127740820	coding	FALSE	0.0235437	0.0561512	0.02977	0.00299565	0.0281152
MYC_GFP:6767-	GTGGCTTTTTTAAGGATAAC	MYC_GFP	GTTATCCTTAAAAAAGCCAC	-	AGC	8	127740835	coding	FALSE	0.0150225	-0.0919038	-0.0057785	-0.0359085	-0.0296421
MYC_GFP:6768+	TTATCCTTAAAAAAGCCACA	MYC_GFP	TGTGGCTTTTTTAAGGATAA	+	CTA	8	127740821	coding	FALSE	-0.0255425	-0.0922225	-0.026685	-0.0269745	-0.0428561
MYC_GFP:6768-	TGTGGCTTTTTTAAGGATAA	MYC_GFP	TTATCCTTAAAAAAGCCACA	-	GCA	8	127740836	coding	FALSE	-0.015025	0.0526862	0.007186	-0.0098715	0.00874394
MYC_GFP:6769+	TATCCTTAAAAAAGCCACAG	MYC_GFP	CTGTGGCTTTTTTAAGGATA	+	ACT	8	127740822	coding	FALSE	0.106667	0.043365	0.081975	0.017027	0.0622586
MYC_GFP:6769-	CTGTGGCTTTTTTAAGGATA	MYC_GFP	TATCCTTAAAAAAGCCACAG	-	CAT	8	127740837	coding	FALSE	0.0117938	0.00336587	0.0097945	0.0198085	0.0111907
MYC_GFP:6770+	ATCCTTAAAAAAGCCACAGC	MYC_GFP	GCTGTGGCTTTTTTAAGGAT	+	AAC	8	127740823	coding	FALSE	0.0394412	-0.0672237	0.036857	-0.016474	-0.00184987
MYC_GFP:6770-	GCTGTGGCTTTTTTAAGGAT	MYC_GFP	ATCCTTAAAAAAGCCACAGC	-	ATA	8	127740838	coding	FALSE	-0.0416575	0.0769662	-0.015638	0.012688	0.00808969
MYC_GFP:6771+	TCCTTAAAAAAGCCACAGCA	MYC_GFP	TGCTGTGGCTTTTTTAAGGA	+	TAA	8	127740824	coding	FALSE	0.0932237	-0.031555	0.0059595	0.024462	0.0230226
MYC_GFP:6771-	TGCTGTGGCTTTTTTAAGGA	MYC_GFP	TCCTTAAAAAAGCCACAGCA	-	TAC	8	127740839	coding	FALSE	0.0138275	0.004338	0.019983	0.108855	0.0367509
MYC_GFP:6772+	CCTTAAAAAAGCCACAGCAT	MYC_GFP	ATGCTGTGGCTTTTTTAAGG	+	ATA	8	127740825	coding	FALSE	0.0733712	-0.0556463	0.010195	-0.025841	0.00051975
MYC_GFP:6772-	ATGCTGTGGCTTTTTTAAGG	MYC_GFP	CCTTAAAAAAGCCACAGCAT	-	ACA	8	127740840	coding	FALSE	0.0345012	-0.0312487	0.040297	0.013794999999999998	0.0143361
MYC_GFP:6773+	CTTAAAAAAGCCACAGCATA	MYC_GFP	TATGCTGTGGCTTTTTTAAG	+	GAT	8	127740826	coding	FALSE	0.02106	0.074975	-0.009457	-0.0259495	0.0151571
MYC_GFP:6773-	TATGCTGTGGCTTTTTTAAG	MYC_GFP	CTTAAAAAAGCCACAGCATA	-	CAT	8	127740841	coding	FALSE	0.0674825	0.0124216	0.00472035	0.00045723	0.021270426250000002
MYC_GFP:6774+	TTAAAAAAGCCACAGCATAC	MYC_GFP	GTATGCTGTGGCTTTTTTAA	+	GGA	8	127740827	coding	FALSE	0.0195538	-0.0773138	-0.010983	-0.0315035	-0.0250616
MYC_GFP:6774-	GTATGCTGTGGCTTTTTTAA	MYC_GFP	TTAAAAAAGCCACAGCATAC	-	ATC	8	127740842	coding	FALSE	-0.0145875	0.00560525	-0.01714	0.0656	0.00986944
MYC_GFP:6775+	TAAAAAAGCCACAGCATACA	MYC_GFP	TGTATGCTGTGGCTTTTTTA	+	AGG	8	127740828	coding	FALSE	0.00401012	-0.187	0.007673	-0.0300125	-0.0513323
MYC_GFP:6775-	TGTATGCTGTGGCTTTTTTA	MYC_GFP	TAAAAAAGCCACAGCATACA	-	TCC	8	127740843	coding	FALSE	0.0445813	-0.0462038	0.0337125	0.00565	0.009435
MYC_GFP:6776+	AAAAAAGCCACAGCATACAT	MYC_GFP	ATGTATGCTGTGGCTTTTTT	+	AAG	8	127740829	coding	FALSE	-0.001296	-0.0439937	0.0361695	0.00455465	-0.0011414
MYC_GFP:6776-	ATGTATGCTGTGGCTTTTTT	MYC_GFP	AAAAAAGCCACAGCATACAT	-	CCT	8	127740844	coding	FALSE	0.0238987	-0.127975	0.0187395	-0.21146	-0.0741992
MYC_GFP:6777+	AAAAAGCCACAGCATACATC	MYC_GFP	GATGTATGCTGTGGCTTTTT	+	TAA	8	127740830	coding	FALSE	-0.007739	-0.0321063	0.0158995	0.00123345	-0.00567808
MYC_GFP:6777-	GATGTATGCTGTGGCTTTTT	MYC_GFP	AAAAAGCCACAGCATACATC	-	CTG	8	127740845	coding	FALSE	0.0982475	0.168975	0.0173935	-0.0466145	0.059500374999999994
MYC_GFP:6778+	AAAAGCCACAGCATACATCC	MYC_GFP	GGATGTATGCTGTGGCTTTT	+	TTA	8	127740831	coding	FALSE	0.0214	0.04522	0.0164955	-0.0059915	0.019281
MYC_GFP:6778-	GGATGTATGCTGTGGCTTTT	MYC_GFP	AAAAGCCACAGCATACATCC	-	TGT	8	127740846	coding	FALSE	-0.0729425	0.129625	-0.0200675	0.06173	0.024586249999999997
MYC_GFP:6779+	AAAGCCACAGCATACATCCT	MYC_GFP	AGGATGTATGCTGTGGCTTT	+	TTT	8	127740832	coding	FALSE	-0.0240362	-0.091325	-0.0097645	-0.0100895	-0.0338038
MYC_GFP:6779-	AGGATGTATGCTGTGGCTTT	MYC_GFP	AAAGCCACAGCATACATCCT	-	GTC	8	127740847	coding	FALSE	0.00185875	-0.139263	0.0102395	0.066915	-0.0150623
MYC_GFP:6780+	AAGCCACAGCATACATCCTG	MYC_GFP	CAGGATGTATGCTGTGGCTT	+	TTT	8	127740833	coding	FALSE	0.0333925	-0.0074655	0.0122095	0.0329845	0.0177803
MYC_GFP:6780-	CAGGATGTATGCTGTGGCTT	MYC_GFP	AAGCCACAGCATACATCCTG	-	TCC	8	127740848	coding	FALSE	0.03894	-0.0226163	0.008522	0.013402	0.00956194
MYC_GFP:6781+	AGCCACAGCATACATCCTGT	MYC_GFP	ACAGGATGTATGCTGTGGCT	+	TTT	8	127740834	coding	FALSE	0.0243338	0.0408725	0.014489499999999999	-0.08522	-0.00138106
MYC_GFP:6781-	ACAGGATGTATGCTGTGGCT	MYC_GFP	AGCCACAGCATACATCCTGT	-	CCG	8	127740849	coding	FALSE	-0.0231613	-0.059425	-0.0039728	-0.0075445	-0.0235259
MYC_GFP:6782+	GCCACAGCATACATCCTGTC	MYC_GFP	GACAGGATGTATGCTGTGGC	+	TTT	8	127740835	coding	FALSE	0.02614	0.0536862	0.00099505	0.022227	0.025762075000000002
MYC_GFP:6782-	GACAGGATGTATGCTGTGGC	MYC_GFP	GCCACAGCATACATCCTGTC	-	CGT	8	127740850	coding	FALSE	0.0345675	-0.07542	0.0218935	-0.0072145	-0.00654337
MYC_GFP:6783+	CCACAGCATACATCCTGTCC	MYC_GFP	GGACAGGATGTATGCTGTGG	+	CTT	8	127740836	coding	FALSE	-0.00239875	0.031725	-0.0228015	0.0346435	0.0102921
MYC_GFP:6783-	GGACAGGATGTATGCTGTGG	MYC_GFP	CCACAGCATACATCCTGTCC	-	GTC	8	127740851	coding	FALSE	0.0940375	0.00395425	0.031557	-0.011826	0.0294307
MYC_GFP:6784+	CACAGCATACATCCTGTCCG	MYC_GFP	CGGACAGGATGTATGCTGTG	+	GCT	8	127740837	coding	FALSE	-0.0253625	-0.0819775	-0.021253	-0.010348	-0.0347352
MYC_GFP:6784-	CGGACAGGATGTATGCTGTG	MYC_GFP	CACAGCATACATCCTGTCCG	-	TCC	8	127740852	coding	FALSE	0.0459287	0.0153387	0.0285805	-0.0233595	0.0166221
MYC_GFP:6785+	ACAGCATACATCCTGTCCGT	MYC_GFP	ACGGACAGGATGTATGCTGT	+	GGC	8	127740838	coding	FALSE	-0.0234388	0.082905	-0.013944	0.029679	0.0188003
MYC_GFP:6785-	ACGGACAGGATGTATGCTGT	MYC_GFP	ACAGCATACATCCTGTCCGT	-	CCA	8	127740853	coding	FALSE	-0.00561175	0.028545	-0.0072715	0.069315	0.0212442
MYC_GFP:6786+	CAGCATACATCCTGTCCGTC	MYC_GFP	GACGGACAGGATGTATGCTG	+	TGG	8	127740839	coding	FALSE	-0.0497625	-0.0863113	-0.0258	-0.024616	-0.0466224
MYC_GFP:6786-	GACGGACAGGATGTATGCTG	MYC_GFP	CAGCATACATCCTGTCCGTC	-	CAA	8	127740854	coding	FALSE	-0.0213412	-0.0129987	0.014882500000000002	-0.0315655	-0.0127557
MYC_GFP:6787+	AGCATACATCCTGTCCGTCC	MYC_GFP	GGACGGACAGGATGTATGCT	+	GTG	8	127740840	coding	FALSE	-0.0302387	-0.136263	-0.0317085	-0.044274	-0.0606209
MYC_GFP:6787-	GGACGGACAGGATGTATGCT	MYC_GFP	AGCATACATCCTGTCCGTCC	-	AAG	8	127740855	coding	FALSE	-0.0620812	-0.0453725	-0.079095	0.011289	-0.0438149
MYC_GFP:6788+	GCATACATCCTGTCCGTCCA	MYC_GFP	TGGACGGACAGGATGTATGC	+	TGT	8	127740841	coding	FALSE	0.0195938	-0.136137	-0.0320615	-0.085205	-0.0584526
MYC_GFP:6788-	TGGACGGACAGGATGTATGC	MYC_GFP	GCATACATCCTGTCCGTCCA	-	AGC	8	127740856	coding	FALSE	-0.0109285	-0.0582175	-0.026706	-0.0027028	-0.0246387
MYC_GFP:6789+	CATACATCCTGTCCGTCCAA	MYC_GFP	TTGGACGGACAGGATGTATG	+	CTG	8	127740842	coding	FALSE	-0.0800037	-0.0029145	-0.0685	-0.086325	-0.0594358
MYC_GFP:6789-	TTGGACGGACAGGATGTATG	MYC_GFP	CATACATCCTGTCCGTCCAA	-	GCA	8	127740857	coding	FALSE	0.0209588	0.16865	-0.0013276	0.10622000000000001	0.0736253
MYC_GFP:6790+	ATACATCCTGTCCGTCCAAG	MYC_GFP	CTTGGACGGACAGGATGTAT	+	GCT	8	127740843	coding	FALSE	-0.0739975	0.0435188	-0.10244	8.606e-05	-0.0332082
MYC_GFP:6790-	CTTGGACGGACAGGATGTAT	MYC_GFP	ATACATCCTGTCCGTCCAAG	-	CAG	8	127740858	coding	FALSE	-0.0214912	0.01269	-0.018246	0.029234500000000004	0.000546812
MYC_GFP:6791+	TACATCCTGTCCGTCCAAGC	MYC_GFP	GCTTGGACGGACAGGATGTA	+	TGC	8	127740844	coding	FALSE	-0.100021	-0.0840137	-0.063475	-0.024264	-0.0679435
MYC_GFP:6791-	GCTTGGACGGACAGGATGTA	MYC_GFP	TACATCCTGTCCGTCCAAGC	-	AGA	8	127740859	coding	FALSE	-0.00927087	-0.0513713	-0.0569	-0.060615	-0.0445393
MYC_GFP:6792+	ACATCCTGTCCGTCCAAGCA	MYC_GFP	TGCTTGGACGGACAGGATGT	+	ATG	8	127740845	coding	FALSE	0.010812	0.03557	0.0225605	-0.0178565	0.012771499999999998
MYC_GFP:6792-	TGCTTGGACGGACAGGATGT	MYC_GFP	ACATCCTGTCCGTCCAAGCA	-	GAG	8	127740860	coding	FALSE	-0.372538	-0.33135	-0.210085	-0.20783	-0.280451
MYC_GFP:6793+	CATCCTGTCCGTCCAAGCAG	MYC_GFP	CTGCTTGGACGGACAGGATG	+	TAT	8	127740846	coding	FALSE	-0.0747837	0.0136325	-0.037753	-0.0128	-0.0279261
MYC_GFP:6793-	CTGCTTGGACGGACAGGATG	MYC_GFP	CATCCTGTCCGTCCAAGCAG	-	AGG	8	127740861	coding	FALSE	-0.143075	0.034085	-0.111555	-0.063415	-0.07099
MYC_GFP:6794+	ATCCTGTCCGTCCAAGCAGA	MYC_GFP	TCTGCTTGGACGGACAGGAT	+	GTA	8	127740847	coding	FALSE	-0.0176987	-0.0202338	-0.009537	0.0330605	-0.00360225
MYC_GFP:6794-	TCTGCTTGGACGGACAGGAT	MYC_GFP	ATCCTGTCCGTCCAAGCAGA	-	GGA	8	127740862	coding	FALSE	0.0155038	-0.05132	-0.046641	-0.07481	-0.0393168
MYC_GFP:6795+	TCCTGTCCGTCCAAGCAGAG	MYC_GFP	CTCTGCTTGGACGGACAGGA	+	TGT	8	127740848	coding	FALSE	-0.00521987	-0.129263	-0.0182225	-0.28887	-0.110394
MYC_GFP:6795-	CTCTGCTTGGACGGACAGGA	MYC_GFP	TCCTGTCCGTCCAAGCAGAG	-	GAG	8	127740863	coding	FALSE	-0.00477137	0.0130775	-0.00329975	-0.0075095	-0.000625781
MYC_GFP:6796+	CCTGTCCGTCCAAGCAGAGG	MYC_GFP	CCTCTGCTTGGACGGACAGG	+	ATG	8	127740849	coding	FALSE	-0.0871325	-0.08965	-0.048534	-0.03953	-0.0662116
MYC_GFP:6796-	CCTCTGCTTGGACGGACAGG	MYC_GFP	CCTGTCCGTCCAAGCAGAGG	-	AGC	8	127740864	coding	FALSE	-0.208588	-0.132225	-0.08082	-0.0953	-0.129233
MYC_GFP:6797+	CTGTCCGTCCAAGCAGAGGA	MYC_GFP	TCCTCTGCTTGGACGGACAG	+	GAT	8	127740850	coding	FALSE	-0.00486838	0.0170613	0.0326815	0.0396445	0.0211297
MYC_GFP:6797-	TCCTCTGCTTGGACGGACAG	MYC_GFP	CTGTCCGTCCAAGCAGAGGA	-	GCA	8	127740865	coding	FALSE	-0.0160113	-0.0185788	-0.0244775	-0.031279	-0.0225866
MYC_GFP:6798+	TGTCCGTCCAAGCAGAGGAG	MYC_GFP	CTCCTCTGCTTGGACGGACA	+	GGA	8	127740851	coding	FALSE	-0.000994375	0.0743313	0.035048499999999996	0.018853500000000002	0.0318097
MYC_GFP:6798-	CTCCTCTGCTTGGACGGACA	MYC_GFP	TGTCCGTCCAAGCAGAGGAG	-	CAA	8	127740866	coding	FALSE	-0.090655	-0.0455262	-0.09427	-0.053605	-0.0710141
MYC_GFP:6799+	GTCCGTCCAAGCAGAGGAGC	MYC_GFP	GCTCCTCTGCTTGGACGGAC	+	AGG	8	127740852	coding	FALSE	0.0109191	-0.0847275	0.043419	-0.016628	-0.0117543
MYC_GFP:6799-	GCTCCTCTGCTTGGACGGAC	MYC_GFP	GTCCGTCCAAGCAGAGGAGC	-	AAA	8	127740867	coding	FALSE	-0.0303362	-0.00839013	-0.029031	0.013493	-0.0135661
MYC_GFP:6800+	TCCGTCCAAGCAGAGGAGCA	MYC_GFP	TGCTCCTCTGCTTGGACGGA	+	CAG	8	127740853	coding	FALSE	-0.0266762	0.0724912	-0.0280405	-0.00139085	0.00409591
MYC_GFP:6800-	TGCTCCTCTGCTTGGACGGA	MYC_GFP	TCCGTCCAAGCAGAGGAGCA	-	AAA	8	127740868	coding	FALSE	-0.0444112	0.00104426	-0.034348	-0.183815	-0.0653825
MYC_GFP:6801+	CCGTCCAAGCAGAGGAGCAA	MYC_GFP	TTGCTCCTCTGCTTGGACGG	+	ACA	8	127740854	coding	FALSE	-0.0029915	0.11866	-0.00070345	0.046568	0.0403833
MYC_GFP:6801-	TTGCTCCTCTGCTTGGACGG	MYC_GFP	CCGTCCAAGCAGAGGAGCAA	-	AAG	8	127740869	coding	FALSE	0.0395225	-0.058645	0.0209465	0.00371215	0.00138404
MYC_GFP:6802+	CGTCCAAGCAGAGGAGCAAA	MYC_GFP	TTTGCTCCTCTGCTTGGACG	+	GAC	8	127740855	coding	FALSE	-0.00594575	-0.0128962	0.0059805	0.00105355	-0.00295199
MYC_GFP:6802-	TTTGCTCCTCTGCTTGGACG	MYC_GFP	CGTCCAAGCAGAGGAGCAAA	-	AGC	8	127740870	coding	FALSE	-0.0287625	-0.0875313	-0.044057	-0.035187	-0.0488844
MYC_GFP:6803+	GTCCAAGCAGAGGAGCAAAA	MYC_GFP	TTTTGCTCCTCTGCTTGGAC	+	GGA	8	127740856	coding	FALSE	0.0377475	-0.027015	-0.00219605	0.0148235	0.00583999
MYC_GFP:6803-	TTTTGCTCCTCTGCTTGGAC	MYC_GFP	GTCCAAGCAGAGGAGCAAAA	-	GCT	8	127740871	coding	FALSE	-0.014035	-0.0143313	-0.019251	0.036323499999999995	-0.00282344
MYC_GFP:6804+	TCCAAGCAGAGGAGCAAAAG	MYC_GFP	CTTTTGCTCCTCTGCTTGGA	+	CGG	8	127740857	coding	FALSE	-0.019885	0.0157212	0.0033285	-0.034639	-0.00886856
MYC_GFP:6804-	CTTTTGCTCCTCTGCTTGGA	MYC_GFP	TCCAAGCAGAGGAGCAAAAG	-	CTC	8	127740872	coding	FALSE	0.0143388	0.0484463	-0.033434	0.0189775	0.012082124999999999
MYC_GFP:6805+	CCAAGCAGAGGAGCAAAAGC	MYC_GFP	GCTTTTGCTCCTCTGCTTGG	+	ACG	8	127740858	coding	FALSE	0.02391	0.0619012	-0.0038798	0.036608	0.029634862499999998
MYC_GFP:6805-	GCTTTTGCTCCTCTGCTTGG	MYC_GFP	CCAAGCAGAGGAGCAAAAGC	-	TCA	8	127740873	coding	FALSE	0.0410625	-0.0453937	0.006217	0.0029718	0.00121439
MYC_GFP:6806+	CAAGCAGAGGAGCAAAAGCT	MYC_GFP	AGCTTTTGCTCCTCTGCTTG	+	GAC	8	127740859	coding	FALSE	-0.0242738	0.0787588	-0.030397	0.06272	0.021702
MYC_GFP:6806-	AGCTTTTGCTCCTCTGCTTG	MYC_GFP	CAAGCAGAGGAGCAAAAGCT	-	CAT	8	127740874	coding	FALSE	0.0089705	0.059665	-0.0086705	0.052775	0.028185
MYC_GFP:6807+	AAGCAGAGGAGCAAAAGCTC	MYC_GFP	GAGCTTTTGCTCCTCTGCTT	+	GGA	8	127740860	coding	FALSE	-0.0255125	-0.0696838	-0.0323055	0.042748999999999995	-0.0211882
MYC_GFP:6807-	GAGCTTTTGCTCCTCTGCTT	MYC_GFP	AAGCAGAGGAGCAAAAGCTC	-	ATT	8	127740875	coding	FALSE	-0.0228125	-0.0201062	0.009133	0.020207	-0.00339469
MYC_GFP:6808+	AGCAGAGGAGCAAAAGCTCA	MYC_GFP	TGAGCTTTTGCTCCTCTGCT	+	TGG	8	127740861	coding	FALSE	-0.008026	-0.02905	0.0088645	0.060255	0.00801088
MYC_GFP:6808-	TGAGCTTTTGCTCCTCTGCT	MYC_GFP	AGCAGAGGAGCAAAAGCTCA	-	TTT	8	127740876	coding	FALSE	0.09323	-0.0287425	0.07855	0.0071475	0.037546249999999996
MYC_GFP:6809+	GCAGAGGAGCAAAAGCTCAT	MYC_GFP	ATGAGCTTTTGCTCCTCTGC	+	TTG	8	127740862	coding	FALSE	0.0347237	0.0306825	0.027039999999999998	0.10239000000000001	0.0487091
MYC_GFP:6809-	ATGAGCTTTTGCTCCTCTGC	MYC_GFP	GCAGAGGAGCAAAAGCTCAT	-	TTC	8	127740877	coding	FALSE	-0.0363075	0.092925	-0.0062995	0.10006999999999999	0.037597
MYC_GFP:6810+	CAGAGGAGCAAAAGCTCATT	MYC_GFP	AATGAGCTTTTGCTCCTCTG	+	CTT	8	127740863	coding	FALSE	0.05157	0.0573175	0.0357535	0.032368	0.0442522
MYC_GFP:6810-	AATGAGCTTTTGCTCCTCTG	MYC_GFP	CAGAGGAGCAAAAGCTCATT	-	TCT	8	127740878	coding	FALSE	-0.0309175	0.0372388	0.000147945	0.0434545	0.012480923750000001
MYC_GFP:6811+	AGAGGAGCAAAAGCTCATTT	MYC_GFP	AAATGAGCTTTTGCTCCTCT	+	GCT	8	127740864	coding	FALSE	0.0201787	0.173338	0.012171	0.086	0.0729218
MYC_GFP:6811-	AAATGAGCTTTTGCTCCTCT	MYC_GFP	AGAGGAGCAAAAGCTCATTT	-	CTG	8	127740879	coding	FALSE	0.0491163	0.000720738	0.032215	-0.09612	-0.003517
MYC_GFP:6812+	GAGGAGCAAAAGCTCATTTC	MYC_GFP	GAAATGAGCTTTTGCTCCTC	+	TGC	8	127740865	coding	FALSE	0.0089455	-0.0549575	-0.00283355	0.016266	-0.00814489
MYC_GFP:6812-	GAAATGAGCTTTTGCTCCTC	MYC_GFP	GAGGAGCAAAAGCTCATTTC	-	TGA	8	127740880	coding	FALSE	0.0520388	-0.023895	0.025420500000000002	0.05938	0.028236062500000006
MYC_GFP:6813+	AGGAGCAAAAGCTCATTTCT	MYC_GFP	AGAAATGAGCTTTTGCTCCT	+	CTG	8	127740866	coding	FALSE	0.0674063	-0.026565	0.029001	0.0046549	0.018624287500000003
MYC_GFP:6813-	AGAAATGAGCTTTTGCTCCT	MYC_GFP	AGGAGCAAAAGCTCATTTCT	-	GAA	8	127740881	coding	FALSE	0.0135537	0.0886875	0.027423999999999997	0.106985	0.059162562499999995
MYC_GFP:6814+	GGAGCAAAAGCTCATTTCTG	MYC_GFP	CAGAAATGAGCTTTTGCTCC	+	TCT	8	127740867	coding	FALSE	0.0611088	-0.0156375	0.009735	0.0354805	0.022671687500000003
MYC_GFP:6814-	CAGAAATGAGCTTTTGCTCC	MYC_GFP	GGAGCAAAAGCTCATTTCTG	-	AAG	8	127740882	coding	FALSE	0.0164375	-0.0278438	0.0128675	-0.00089685	0.0001411
MYC_GFP:6815+	GAGCAAAAGCTCATTTCTGA	MYC_GFP	TCAGAAATGAGCTTTTGCTC	+	CTC	8	127740868	coding	FALSE	-0.04853	0.0535612	0.015789	0.0215925	0.010603187500000002
MYC_GFP:6815-	TCAGAAATGAGCTTTTGCTC	MYC_GFP	GAGCAAAAGCTCATTTCTGA	-	AGA	8	127740883	coding	FALSE	0.01914	0.0141875	0.007029	-0.022375	0.00449538
MYC_GFP:6816+	AGCAAAAGCTCATTTCTGAA	MYC_GFP	TTCAGAAATGAGCTTTTGCT	+	CCT	8	127740869	coding	FALSE	0.0113261	-0.0332013	0.0136785	-0.0111405	-0.00483428
MYC_GFP:6816-	TTCAGAAATGAGCTTTTGCT	MYC_GFP	AGCAAAAGCTCATTTCTGAA	-	GAG	8	127740884	coding	FALSE	0.0134763	0.102959	0.010527	0.038459	0.041355249999999996
MYC_GFP:6817+	GCAAAAGCTCATTTCTGAAG	MYC_GFP	CTTCAGAAATGAGCTTTTGC	+	TCC	8	127740870	coding	FALSE	0.0178312	-0.0253913	-0.0150885	0.008051	-0.00364937
MYC_GFP:6817-	CTTCAGAAATGAGCTTTTGC	MYC_GFP	GCAAAAGCTCATTTCTGAAG	-	AGG	8	127740885	coding	FALSE	-0.00618862	-0.043005	0.023473	-0.0211275	-0.011712
MYC_GFP:6818+	CAAAAGCTCATTTCTGAAGA	MYC_GFP	TCTTCAGAAATGAGCTTTTG	+	CTC	8	127740871	coding	FALSE	0.0133638	0.0883088	0.0043552	0.0092115	0.028809800000000003
MYC_GFP:6818-	TCTTCAGAAATGAGCTTTTG	MYC_GFP	CAAAAGCTCATTTCTGAAGA	-	GGA	8	127740886	coding	FALSE	-0.001661	0.139737	-0.0032836	0.07867	0.053365724999999996
MYC_GFP:6819+	AAAAGCTCATTTCTGAAGAG	MYC_GFP	CTCTTCAGAAATGAGCTTTT	+	GCT	8	127740872	coding	FALSE	0.0272613	0.0719188	0.0052415	0.0492645	0.038421500000000004
MYC_GFP:6819-	CTCTTCAGAAATGAGCTTTT	MYC_GFP	AAAAGCTCATTTCTGAAGAG	-	GAC	8	127740887	coding	FALSE	0.00670275	-0.0103791	0.0041123	0.0428595	0.0108239
MYC_GFP:6820+	AAAGCTCATTTCTGAAGAGG	MYC_GFP	CCTCTTCAGAAATGAGCTTT	+	TGC	8	127740873	coding	FALSE	0.0179	-0.009141	0.0447805	-0.11185	-0.0145776
MYC_GFP:6820-	CCTCTTCAGAAATGAGCTTT	MYC_GFP	AAAGCTCATTTCTGAAGAGG	-	ACT	8	127740888	coding	FALSE	0.0801888	-0.0658413	0.0233485	-0.0466975	-0.00225038
MYC_GFP:6821+	AAGCTCATTTCTGAAGAGGA	MYC_GFP	TCCTCTTCAGAAATGAGCTT	+	TTG	8	127740874	coding	FALSE	-0.00295737	-0.0305575	-0.05038	0.025854	-0.0145102
MYC_GFP:6821-	TCCTCTTCAGAAATGAGCTT	MYC_GFP	AAGCTCATTTCTGAAGAGGA	-	CTT	8	127740889	coding	FALSE	0.103593	-0.000537975	0.047878	0.0193755	0.042577
MYC_GFP:6822+	AGCTCATTTCTGAAGAGGAC	MYC_GFP	GTCCTCTTCAGAAATGAGCT	+	TTT	8	127740875	coding	FALSE	-0.0117445	-0.09413	-0.037606	0.013935	-0.0323864
MYC_GFP:6822-	GTCCTCTTCAGAAATGAGCT	MYC_GFP	AGCTCATTTCTGAAGAGGAC	-	TTG	8	127740890	coding	FALSE	0.00954563	-0.077125	0.0123725	-0.05249	-0.0269242
MYC_GFP:6823+	GCTCATTTCTGAAGAGGACT	MYC_GFP	AGTCCTCTTCAGAAATGAGC	+	TTT	8	127740876	coding	FALSE	-0.0269913	0.00465	0.066985	0.0524	0.0242609
MYC_GFP:6823-	AGTCCTCTTCAGAAATGAGC	MYC_GFP	GCTCATTTCTGAAGAGGACT	-	TGT	8	127740891	coding	FALSE	-0.0242925	-0.147588	-0.008143	-0.0420815	-0.0555261
MYC_GFP:6824+	CTCATTTCTGAAGAGGACTT	MYC_GFP	AAGTCCTCTTCAGAAATGAG	+	CTT	8	127740877	coding	FALSE	-0.0988075	-0.109007	-0.0471285	-0.260445	-0.128847
MYC_GFP:6824-	AAGTCCTCTTCAGAAATGAG	MYC_GFP	CTCATTTCTGAAGAGGACTT	-	GTT	8	127740892	coding	FALSE	-0.0230275	-0.1511	0.00336355	-0.071005	-0.0604422
MYC_GFP:6825+	TCATTTCTGAAGAGGACTTG	MYC_GFP	CAAGTCCTCTTCAGAAATGA	+	GCT	8	127740878	coding	FALSE	0.0176488	-0.05965	0.018492	-0.131495	-0.0387511
MYC_GFP:6825-	CAAGTCCTCTTCAGAAATGA	MYC_GFP	TCATTTCTGAAGAGGACTTG	-	TTG	8	127740893	coding	FALSE	-0.018455	-0.0579662	0.0062525	-0.011215	-0.0203459
MYC_GFP:6826+	CATTTCTGAAGAGGACTTGT	MYC_GFP	ACAAGTCCTCTTCAGAAATG	+	AGC	8	127740879	coding	FALSE	-0.0409887	-0.00518975	0.013322999999999998	0.0065965	-0.00656475
MYC_GFP:6826-	ACAAGTCCTCTTCAGAAATG	MYC_GFP	CATTTCTGAAGAGGACTTGT	-	TGC	8	127740894	coding	FALSE	-0.055305	0.02105	-0.0351905	0.049715999999999996	-0.00493238
MYC_GFP:6827+	ATTTCTGAAGAGGACTTGTT	MYC_GFP	AACAAGTCCTCTTCAGAAAT	+	GAG	8	127740880	coding	FALSE	-0.0522987	0.00169525	0.011615499999999999	0.033151	-0.00145925
MYC_GFP:6827-	AACAAGTCCTCTTCAGAAAT	MYC_GFP	ATTTCTGAAGAGGACTTGTT	-	GCG	8	127740895	coding	FALSE	-0.0393888	-0.0939475	-0.028127	-0.009236	-0.0426748
MYC_GFP:6828+	TTTCTGAAGAGGACTTGTTG	MYC_GFP	CAACAAGTCCTCTTCAGAAA	+	TGA	8	127740881	coding	FALSE	-0.0225075	0.155025	-0.0259845	0.05564	0.0405433
MYC_GFP:6828-	CAACAAGTCCTCTTCAGAAA	MYC_GFP	TTTCTGAAGAGGACTTGTTG	-	CGG	8	127740896	coding	FALSE	-0.0103775	0.0890762	-0.00320635	0.0166775	0.0230425
MYC_GFP:6829+	TTCTGAAGAGGACTTGTTGC	MYC_GFP	GCAACAAGTCCTCTTCAGAA	+	ATG	8	127740882	coding	FALSE	0.0346313	-0.0601975	0.012820000000000002	-0.014673	-0.00685481
MYC_GFP:6829-	GCAACAAGTCCTCTTCAGAA	MYC_GFP	TTCTGAAGAGGACTTGTTGC	-	GGA	8	127740897	coding	FALSE	0.0745538	-0.0531363	0.0381055	0.022803	0.020581500000000003
MYC_GFP:6830+	TCTGAAGAGGACTTGTTGCG	MYC_GFP	CGCAACAAGTCCTCTTCAGA	+	AAT	8	127740883	coding	FALSE	0.0402775	-0.034185	0.0115385	0.05463	0.018065249999999998
MYC_GFP:6830-	CGCAACAAGTCCTCTTCAGA	MYC_GFP	TCTGAAGAGGACTTGTTGCG	-	GAA	8	127740898	coding	FALSE	0.0661837	0.10699	0.028288999999999998	0.0293975	0.0577151
MYC_GFP:6831+	CTGAAGAGGACTTGTTGCGG	MYC_GFP	CCGCAACAAGTCCTCTTCAG	+	AAA	8	127740884	coding	FALSE	0.0841288	0.122448	0.062065	0.0343735	0.0757537
MYC_GFP:6831-	CCGCAACAAGTCCTCTTCAG	MYC_GFP	CTGAAGAGGACTTGTTGCGG	-	AAA	8	127740899	coding	FALSE	-0.0166225	0.0497363	-0.007456	-0.006107	0.00488769
MYC_GFP:6832+	TGAAGAGGACTTGTTGCGGA	MYC_GFP	TCCGCAACAAGTCCTCTTCA	+	GAA	8	127740885	coding	FALSE	-0.0507888	0.085425	-0.0271755	0.051135	0.0146489
MYC_GFP:6832-	TCCGCAACAAGTCCTCTTCA	MYC_GFP	TGAAGAGGACTTGTTGCGGA	-	AAC	8	127740900	coding	FALSE	0.0729725	0.05907	0.057179999999999995	0.0245605	0.0534458
MYC_GFP:6833+	GAAGAGGACTTGTTGCGGAA	MYC_GFP	TTCCGCAACAAGTCCTCTTC	+	AGA	8	127740886	coding	FALSE	0.0913013	-0.0541012	0.036864999999999995	0.011595999999999999	0.021415249999999997
MYC_GFP:6833-	TTCCGCAACAAGTCCTCTTC	MYC_GFP	GAAGAGGACTTGTTGCGGAA	-	ACG	8	127740901	coding	FALSE	-0.0253487	-0.0395937	-0.032904	-0.0054825	-0.0258323
MYC_GFP:6834+	AAGAGGACTTGTTGCGGAAA	MYC_GFP	TTTCCGCAACAAGTCCTCTT	+	CAG	8	127740887	coding	FALSE	0.0692938	0.0958675	0.0376265	0.09902	0.0754519
MYC_GFP:6834-	TTTCCGCAACAAGTCCTCTT	MYC_GFP	AAGAGGACTTGTTGCGGAAA	-	CGA	8	127740902	coding	FALSE	0.0356962	0.0218663	-0.0027085	-0.0295755	0.00631962
MYC_GFP:6835+	AGAGGACTTGTTGCGGAAAC	MYC_GFP	GTTTCCGCAACAAGTCCTCT	+	TCA	8	127740888	coding	FALSE	0.0814287	0.0671313	0.00763	0.06685	0.05576
MYC_GFP:6835-	GTTTCCGCAACAAGTCCTCT	MYC_GFP	AGAGGACTTGTTGCGGAAAC	-	GAC	8	127740903	coding	FALSE	-0.040875	0.0143888	-0.036093	0.021379500000000003	-0.0102999
MYC_GFP:6836+	GAGGACTTGTTGCGGAAACG	MYC_GFP	CGTTTCCGCAACAAGTCCTC	+	TTC	8	127740889	coding	FALSE	0.0126275	-0.0402125	0.027835500000000003	-0.008982	-0.00218287
MYC_GFP:6836-	CGTTTCCGCAACAAGTCCTC	MYC_GFP	GAGGACTTGTTGCGGAAACG	-	ACG	8	127740904	coding	FALSE	-0.0197312	0.0407975	0.00137265	0.08614	0.0271447
MYC_GFP:6837+	AGGACTTGTTGCGGAAACGA	MYC_GFP	TCGTTTCCGCAACAAGTCCT	+	CTT	8	127740890	coding	FALSE	0.0205675	-0.00130275	-0.0084645	0.049311	0.0150278
MYC_GFP:6837-	TCGTTTCCGCAACAAGTCCT	MYC_GFP	AGGACTTGTTGCGGAAACGA	-	CGA	8	127740905	coding	FALSE	-0.0002802	0.0214363	0.024890000000000002	0.023351	0.0173493
MYC_GFP:6838+	GGACTTGTTGCGGAAACGAC	MYC_GFP	GTCGTTTCCGCAACAAGTCC	+	TCT	8	127740891	coding	FALSE	-0.00879925	-0.00901188	-0.0192785	0.075545	0.00961384
MYC_GFP:6838-	GTCGTTTCCGCAACAAGTCC	MYC_GFP	GGACTTGTTGCGGAAACGAC	-	GAG	8	127740906	coding	FALSE	-0.00430563	-0.124936	-0.0335565	-0.0312675	-0.0485165
MYC_GFP:6839+	GACTTGTTGCGGAAACGACG	MYC_GFP	CGTCGTTTCCGCAACAAGTC	+	CTC	8	127740892	coding	FALSE	0.00532425	0.0339938	0.005206	0.049089	0.0234033
MYC_GFP:6839-	CGTCGTTTCCGCAACAAGTC	MYC_GFP	GACTTGTTGCGGAAACGACG	-	AGA	8	127740907	coding	FALSE	0.0111459	-0.0532437	-0.0252155	-0.0296005	-0.0242285
MYC_GFP:6840+	ACTTGTTGCGGAAACGACGA	MYC_GFP	TCGTCGTTTCCGCAACAAGT	+	CCT	8	127740893	coding	FALSE	0.0764912	0.0683813	0.0199995	0.031019	0.0489728
MYC_GFP:6840-	TCGTCGTTTCCGCAACAAGT	MYC_GFP	ACTTGTTGCGGAAACGACGA	-	GAA	8	127740908	coding	FALSE	0.0343675	0.19585	-0.0106805	0.0316855	0.0628056
MYC_GFP:6841+	CTTGTTGCGGAAACGACGAG	MYC_GFP	CTCGTCGTTTCCGCAACAAG	+	TCC	8	127740894	coding	FALSE	0.0117411	-0.0154287	0.019697	-0.021672	-0.00141566
MYC_GFP:6841-	CTCGTCGTTTCCGCAACAAG	MYC_GFP	CTTGTTGCGGAAACGACGAG	-	AAC	8	127740909	coding	FALSE	0.0929675	-0.00406338	0.0367885	-0.0224045	0.025822
MYC_GFP:6842+	TTGTTGCGGAAACGACGAGA	MYC_GFP	TCTCGTCGTTTCCGCAACAA	+	GTC	8	127740895	coding	FALSE	0.0134737	-0.05877	0.0370495	0.024757499999999998	0.00412769
MYC_GFP:6842-	TCTCGTCGTTTCCGCAACAA	MYC_GFP	TTGTTGCGGAAACGACGAGA	-	ACA	8	127740910	coding	FALSE	0.0276025	-0.0613725	0.00070915	-0.086375	-0.029859
MYC_GFP:6843+	TGTTGCGGAAACGACGAGAA	MYC_GFP	TTCTCGTCGTTTCCGCAACA	+	AGT	8	127740896	coding	FALSE	-0.0263938	0.0843538	-0.00435295	0.047691	0.0253245
MYC_GFP:6843-	TTCTCGTCGTTTCCGCAACA	MYC_GFP	TGTTGCGGAAACGACGAGAA	-	CAG	8	127740911	coding	FALSE	0.0274287	0.0236162	0.0241655	0.00339485	0.019651337499999998
MYC_GFP:6844+	GTTGCGGAAACGACGAGAAC	MYC_GFP	GTTCTCGTCGTTTCCGCAAC	+	AAG	8	127740897	coding	FALSE	0.00107821	0.0111826	-0.00067695	0.033453	0.0112592
MYC_GFP:6844-	GTTCTCGTCGTTTCCGCAAC	MYC_GFP	GTTGCGGAAACGACGAGAAC	-	AGT	8	127740912	coding	FALSE	0.023745	-0.0361387	0.031242	-0.04786	-0.00725294
MYC_GFP:6845+	TTGCGGAAACGACGAGAACA	MYC_GFP	TGTTCTCGTCGTTTCCGCAA	+	CAA	8	127740898	coding	FALSE	0.0948175	-0.0395375	0.0222525	-0.00429935	0.018308287500000003
MYC_GFP:6845-	TGTTCTCGTCGTTTCCGCAA	MYC_GFP	TTGCGGAAACGACGAGAACA	-	GTT	8	127740913	coding	FALSE	0.0501663	0.0104916	0.059955	-0.025896	0.0236792
MYC_GFP:6846+	TGCGGAAACGACGAGAACAG	MYC_GFP	CTGTTCTCGTCGTTTCCGCA	+	ACA	8	127740899	coding	FALSE	0.05609	0.0389738	0.012959000000000002	-0.0218275	0.0215488
MYC_GFP:6846-	CTGTTCTCGTCGTTTCCGCA	MYC_GFP	TGCGGAAACGACGAGAACAG	-	TTG	8	127740914	coding	FALSE	0.073605	-0.00877213	0.048379	-0.033563	0.019912218750000002
MYC_GFP:6847+	GCGGAAACGACGAGAACAGT	MYC_GFP	ACTGTTCTCGTCGTTTCCGC	+	AAC	8	127740900	coding	FALSE	0.0259288	-0.060665	-0.0051715	0.017822499999999998	-0.00552131
MYC_GFP:6847-	ACTGTTCTCGTCGTTTCCGC	MYC_GFP	GCGGAAACGACGAGAACAGT	-	TGA	8	127740915	coding	FALSE	0.01287	-0.043975	0.029296499999999996	-0.08026	-0.0205171
MYC_GFP:6848+	CGGAAACGACGAGAACAGTT	MYC_GFP	AACTGTTCTCGTCGTTTCCG	+	CAA	8	127740901	coding	FALSE	0.0356225	0.0453425	0.0114305	0.031345	0.0309351
MYC_GFP:6848-	AACTGTTCTCGTCGTTTCCG	MYC_GFP	CGGAAACGACGAGAACAGTT	-	GAA	8	127740916	coding	FALSE	0.02014	0.0246175	0.0060085	-0.000469185	0.0125742
MYC_GFP:6849+	GGAAACGACGAGAACAGTTG	MYC_GFP	CAACTGTTCTCGTCGTTTCC	+	GCA	8	127740902	coding	FALSE	0.0123026	0.00830987	-0.0063545	0.0064115	0.00516738
MYC_GFP:6849-	CAACTGTTCTCGTCGTTTCC	MYC_GFP	GGAAACGACGAGAACAGTTG	-	AAA	8	127740917	coding	FALSE	0.0109706	0.0655712	0.008554	0.044872	0.032492
MYC_GFP:6850+	GAAACGACGAGAACAGTTGA	MYC_GFP	TCAACTGTTCTCGTCGTTTC	+	CGC	8	127740903	coding	FALSE	-0.01395	0.227887	-0.009005	0.06209	0.0667556
MYC_GFP:6850-	TCAACTGTTCTCGTCGTTTC	MYC_GFP	GAAACGACGAGAACAGTTGA	-	AAC	8	127740918	coding	FALSE	0.00841012	0.0207113	0.031653	0.023398	0.0210431
MYC_GFP:6851+	AAACGACGAGAACAGTTGAA	MYC_GFP	TTCAACTGTTCTCGTCGTTT	+	CCG	8	127740904	coding	FALSE	0.109199	0.0236113	0.0185635	0.032603	0.0459941
MYC_GFP:6851-	TTCAACTGTTCTCGTCGTTT	MYC_GFP	AAACGACGAGAACAGTTGAA	-	ACA	8	127740919	coding	FALSE	-0.0229975	-0.11083	0.049888	-0.057235	-0.0352936
MYC_GFP:6852+	AACGACGAGAACAGTTGAAA	MYC_GFP	TTTCAACTGTTCTCGTCGTT	+	TCC	8	127740905	coding	FALSE	-0.0201038	0.175475	0.006541	0.08007	0.0604956
MYC_GFP:6852-	TTTCAACTGTTCTCGTCGTT	MYC_GFP	AACGACGAGAACAGTTGAAA	-	CAC	8	127740920	coding	FALSE	-0.0211437	0.131788	-0.0143985	0.0174775	0.028430687500000003
MYC_GFP:6853+	ACGACGAGAACAGTTGAAAC	MYC_GFP	GTTTCAACTGTTCTCGTCGT	+	TTC	8	127740906	coding	FALSE	-0.00227775	0.0298525	0.005966	0.0821	0.0289102
MYC_GFP:6853-	GTTTCAACTGTTCTCGTCGT	MYC_GFP	ACGACGAGAACAGTTGAAAC	-	ACA	8	127740921	coding	FALSE	0.0306238	0.0110986	0.01683	0.051890000000000006	0.027610593750000002
MYC_GFP:6854+	CGACGAGAACAGTTGAAACA	MYC_GFP	TGTTTCAACTGTTCTCGTCG	+	TTT	8	127740907	coding	FALSE	0.00929025	0.0488138	-0.000365935	0.0200045	0.019435641250000003
MYC_GFP:6854-	TGTTTCAACTGTTCTCGTCG	MYC_GFP	CGACGAGAACAGTTGAAACA	-	CAA	8	127740922	coding	FALSE	0.00864413	-0.102651	0.013647000000000001	-0.09536	-0.04393
MYC_GFP:6855+	GACGAGAACAGTTGAAACAC	MYC_GFP	GTGTTTCAACTGTTCTCGTC	+	GTT	8	127740908	coding	FALSE	-0.00294938	-0.0765675	-0.0008488	0.014462	-0.0164759
MYC_GFP:6855-	GTGTTTCAACTGTTCTCGTC	MYC_GFP	GACGAGAACAGTTGAAACAC	-	AAA	8	127740923	coding	FALSE	0.0202237	0.0376662	-0.00081615	0.165635	0.0556772
MYC_GFP:6856+	ACGAGAACAGTTGAAACACA	MYC_GFP	TGTGTTTCAACTGTTCTCGT	+	CGT	8	127740909	coding	FALSE	-0.0136937	-0.0611825	-0.0360825	-0.0666	-0.0443897
MYC_GFP:6856-	TGTGTTTCAACTGTTCTCGT	MYC_GFP	ACGAGAACAGTTGAAACACA	-	AAC	8	127740924	coding	FALSE	0.0283875	-0.0107656	0.0006308	-0.112125	-0.0234681
MYC_GFP:6857+	CGAGAACAGTTGAAACACAA	MYC_GFP	TTGTGTTTCAACTGTTCTCG	+	TCG	8	127740910	coding	FALSE	0.0292437	-0.00552512	0.0393555	-0.0108145	0.0130649
MYC_GFP:6857-	TTGTGTTTCAACTGTTCTCG	MYC_GFP	CGAGAACAGTTGAAACACAA	-	ACT	8	127740925	coding	FALSE	0.00300112	-0.0509862	0.0372515	-0.046927	-0.0144152
MYC_GFP:6858+	GAGAACAGTTGAAACACAAA	MYC_GFP	TTTGTGTTTCAACTGTTCTC	+	GTC	8	127740911	coding	FALSE	-0.0242363	-0.0929313	-0.0023286	-0.0371735	-0.0391674
MYC_GFP:6858-	TTTGTGTTTCAACTGTTCTC	MYC_GFP	GAGAACAGTTGAAACACAAA	-	CTT	8	127740926	coding	FALSE	0.0339088	-0.0520263	0.00155625	-0.038718	-0.0138198
MYC_GFP:6859+	AGAACAGTTGAAACACAAAC	MYC_GFP	GTTTGTGTTTCAACTGTTCT	+	CGT	8	127740912	coding	FALSE	0.00150675	-0.152463	-0.00416165	-0.08292	-0.0595094
MYC_GFP:6859-	GTTTGTGTTTCAACTGTTCT	MYC_GFP	AGAACAGTTGAAACACAAAC	-	TTG	8	127740927	coding	FALSE	0.0189062	0.00444375	0.027326499999999997	-0.034446	0.00405762
MYC_GFP:6860+	GAACAGTTGAAACACAAACT	MYC_GFP	AGTTTGTGTTTCAACTGTTC	+	TCG	8	127740913	coding	FALSE	0.00902063	0.171687	-0.00370605	0.0489	0.056475518749999995
MYC_GFP:6860-	AGTTTGTGTTTCAACTGTTC	MYC_GFP	GAACAGTTGAAACACAAACT	-	TGA	8	127740928	coding	FALSE	-0.0199388	-0.064465	-0.013378	-0.047414	-0.0362989
MYC_GFP:6861+	AACAGTTGAAACACAAACTT	MYC_GFP	AAGTTTGTGTTTCAACTGTT	+	CTC	8	127740914	coding	FALSE	0.00195575	0.0236762	0.0247695	0.053454999999999996	0.025964124999999998
MYC_GFP:6861-	AAGTTTGTGTTTCAACTGTT	MYC_GFP	AACAGTTGAAACACAAACTT	-	GAA	8	127740929	coding	FALSE	0.130438	0.065465	0.051480000000000005	0.017754	0.0662841
MYC_GFP:6862+	ACAGTTGAAACACAAACTTG	MYC_GFP	CAAGTTTGTGTTTCAACTGT	+	TCT	8	127740915	coding	FALSE	0.00046	0.022195	0.0088575	0.0052455	0.0091895
MYC_GFP:6862-	CAAGTTTGTGTTTCAACTGT	MYC_GFP	ACAGTTGAAACACAAACTTG	-	AAC	8	127740930	coding	FALSE	0.07721	0.0139725	0.0235975	0.0072675	0.030511874999999997
MYC_GFP:6863+	CAGTTGAAACACAAACTTGA	MYC_GFP	TCAAGTTTGTGTTTCAACTG	+	TTC	8	127740916	coding	FALSE	0.0649525	-0.0325537	0.06209	-0.0207615	0.0184318
MYC_GFP:6863-	TCAAGTTTGTGTTTCAACTG	MYC_GFP	CAGTTGAAACACAAACTTGA	-	ACA	8	127740931	coding	FALSE	-0.01543	0.0500075	-0.0129845	-0.025358	-0.00094125
MYC_GFP:6864+	AGTTGAAACACAAACTTGAA	MYC_GFP	TTCAAGTTTGTGTTTCAACT	+	GTT	8	127740917	coding	FALSE	-0.00895175	0.0395838	0.007422	-0.0289905	0.00226587
MYC_GFP:6864-	TTCAAGTTTGTGTTTCAACT	MYC_GFP	AGTTGAAACACAAACTTGAA	-	CAG	8	127740932	coding	FALSE	0.0755813	-0.0878675	0.069885	-0.107435	-0.0124591
MYC_GFP:6865+	GTTGAAACACAAACTTGAAC	MYC_GFP	GTTCAAGTTTGTGTTTCAAC	+	TGT	8	127740918	coding	FALSE	-0.0481388	0.05077	-0.031404	0.06838	0.00990181
MYC_GFP:6865-	GTTCAAGTTTGTGTTTCAAC	MYC_GFP	GTTGAAACACAAACTTGAAC	-	AGC	8	127740933	coding	FALSE	-0.0149425	-0.0957412	-0.00498745	-0.0354965	-0.0377919
MYC_GFP:6866+	TTGAAACACAAACTTGAACA	MYC_GFP	TGTTCAAGTTTGTGTTTCAA	+	CTG	8	127740919	coding	FALSE	0.02472	-0.0199025	0.0243135	0.0122235	0.010338624999999997
MYC_GFP:6866-	TGTTCAAGTTTGTGTTTCAA	MYC_GFP	TTGAAACACAAACTTGAACA	-	GCT	8	127740934	coding	FALSE	0.0015465	-0.0406562	-0.027238	-0.0247465	-0.0227736
MYC_GFP:6867+	TGAAACACAAACTTGAACAG	MYC_GFP	CTGTTCAAGTTTGTGTTTCA	+	ACT	8	127740920	coding	FALSE	-0.00761938	0.0215287	-0.006625	0.044846000000000004	0.013032593750000002
MYC_GFP:6867-	CTGTTCAAGTTTGTGTTTCA	MYC_GFP	TGAAACACAAACTTGAACAG	-	CTA	8	127740935	coding	FALSE	-0.0364512	0.004946	-0.022017	0.0455275	-0.00199869
MYC_GFP:6868+	GAAACACAAACTTGAACAGC	MYC_GFP	GCTGTTCAAGTTTGTGTTTC	+	AAC	8	127740921	coding	FALSE	-0.05806	-0.01443	-0.005782	0.027899	-0.0125932
MYC_GFP:6868-	GCTGTTCAAGTTTGTGTTTC	MYC_GFP	GAAACACAAACTTGAACAGC	-	TAC	8	127740936	coding	FALSE	0.0132788	-0.00349275	0.02245	0.06275	0.0237465
MYC_GFP:6869+	AAACACAAACTTGAACAGCT	MYC_GFP	AGCTGTTCAAGTTTGTGTTT	+	CAA	8	127740922	coding	FALSE	-0.0210562	-0.0564075	-0.0217875	0.014898	-0.0210883
MYC_GFP:6869-	AGCTGTTCAAGTTTGTGTTT	MYC_GFP	AAACACAAACTTGAACAGCT	-	ACG	8	127740937	coding	FALSE	0.00412462	-0.00133763	0.00365745	-0.0164865	-0.00251051
MYC_GFP:6870+	AACACAAACTTGAACAGCTA	MYC_GFP	TAGCTGTTCAAGTTTGTGTT	+	TCA	8	127740923	coding	FALSE	-0.0221875	0.0874112	0.021043	-0.0422895	0.010994312499999999
MYC_GFP:6870-	TAGCTGTTCAAGTTTGTGTT	MYC_GFP	AACACAAACTTGAACAGCTA	-	CGG	8	127740938	coding	FALSE	0.00468662	0.0816937	0.0085755	0.08274	0.044424
MYC_GFP:6871+	ACACAAACTTGAACAGCTAC	MYC_GFP	GTAGCTGTTCAAGTTTGTGT	+	TTC	8	127740924	coding	FALSE	-0.0179263	0.00160787	0.017965500000000002	-0.0364595	-0.00870309
MYC_GFP:6871-	GTAGCTGTTCAAGTTTGTGT	MYC_GFP	ACACAAACTTGAACAGCTAC	-	GGA	8	127740939	coding	FALSE	-0.00629575	-0.0955725	-0.0251055	0.032605	-0.0235922
MYC_GFP:6872+	CACAAACTTGAACAGCTACG	MYC_GFP	CGTAGCTGTTCAAGTTTGTG	+	TTT	8	127740925	coding	FALSE	0.0365275	-0.040715	0.0430235	0.007029	0.011466249999999997
MYC_GFP:6872-	CGTAGCTGTTCAAGTTTGTG	MYC_GFP	CACAAACTTGAACAGCTACG	-	GAA	8	127740940	coding	FALSE	0.0027875	-0.0680412	-0.021683	-0.015456	-0.0255982
MYC_GFP:6873+	ACAAACTTGAACAGCTACGG	MYC_GFP	CCGTAGCTGTTCAAGTTTGT	+	GTT	8	127740926	coding	FALSE	-0.0112324	-0.0727	0.0080805	-0.0493305	-0.0312956
MYC_GFP:6873-	CCGTAGCTGTTCAAGTTTGT	MYC_GFP	ACAAACTTGAACAGCTACGG	-	AAC	8	127740941	coding	FALSE	0.0368563	-0.0539512	0.023882999999999998	-0.127655	-0.0302168
MYC_GFP:6874+	CAAACTTGAACAGCTACGGA	MYC_GFP	TCCGTAGCTGTTCAAGTTTG	+	TGT	8	127740927	coding	FALSE	0.00417487	0.0105182	0.013177	0.015679000000000002	0.0108873
MYC_GFP:6874-	TCCGTAGCTGTTCAAGTTTG	MYC_GFP	CAAACTTGAACAGCTACGGA	-	ACT	8	127740942	coding	FALSE	-0.02113	-0.0738313	-0.013085	0.021143000000000002	-0.0217258
MYC_GFP:6875+	AAACTTGAACAGCTACGGAA	MYC_GFP	TTCCGTAGCTGTTCAAGTTT	+	GTG	8	127740928	coding	FALSE	-0.000134212	-0.0855812	-0.0089925	-0.1984	-0.073277
MYC_GFP:6875-	TTCCGTAGCTGTTCAAGTTT	MYC_GFP	AAACTTGAACAGCTACGGAA	-	CTC	8	127740943	coding	FALSE	0.0591687	-0.01554	0.0418355	-0.019665	0.016449812499999997
MYC_GFP:6876+	AACTTGAACAGCTACGGAAC	MYC_GFP	GTTCCGTAGCTGTTCAAGTT	+	TGT	8	127740929	coding	FALSE	-0.00965863	-0.0652463	0.00297875	-0.14194	-0.0534665
MYC_GFP:6876-	GTTCCGTAGCTGTTCAAGTT	MYC_GFP	AACTTGAACAGCTACGGAAC	-	TCT	8	127740944	coding	FALSE	-0.026315	-0.0157725	0.0047939	-0.0059245	-0.0108045
MYC_GFP:6877+	ACTTGAACAGCTACGGAACT	MYC_GFP	AGTTCCGTAGCTGTTCAAGT	+	TTG	8	127740930	coding	FALSE	-0.0220875	-0.03356	-0.0007149	-0.017621	-0.0184959
MYC_GFP:6877-	AGTTCCGTAGCTGTTCAAGT	MYC_GFP	ACTTGAACAGCTACGGAACT	-	CTT	8	127740945	coding	FALSE	0.0489062	0.208475	0.0007006	0.145375	0.100864
MYC_GFP:6878+	CTTGAACAGCTACGGAACTC	MYC_GFP	GAGTTCCGTAGCTGTTCAAG	+	TTT	8	127740931	coding	FALSE	-0.016635	0.0196525	-0.0191975	0.017749	0.00039225
MYC_GFP:6878-	GAGTTCCGTAGCTGTTCAAG	MYC_GFP	CTTGAACAGCTACGGAACTC	-	TTG	8	127740946	coding	FALSE	0.0761862	-0.134837	0.063005	0.035526	0.00996994
MYC_GFP:6879+	TTGAACAGCTACGGAACTCT	MYC_GFP	AGAGTTCCGTAGCTGTTCAA	+	GTT	8	127740932	coding	FALSE	0.01956	-0.13545	0.0176285	-0.06347	-0.0404329
MYC_GFP:6879-	AGAGTTCCGTAGCTGTTCAA	MYC_GFP	TTGAACAGCTACGGAACTCT	-	TGT	8	127740947	coding	FALSE	0.0145138	0.0538413	0.019279499999999998	0.036722500000000005	0.0310892
MYC_GFP:6880+	TGAACAGCTACGGAACTCTT	MYC_GFP	AAGAGTTCCGTAGCTGTTCA	+	AGT	8	127740933	coding	FALSE	-0.00174712	-0.0434662	-0.0085325	-0.068175	-0.0304802
MYC_GFP:6880-	AAGAGTTCCGTAGCTGTTCA	MYC_GFP	TGAACAGCTACGGAACTCTT	-	GTG	8	127740948	coding	FALSE	-0.0476938	-0.104828	-0.0327775	-0.0695	-0.0636997
MYC_GFP:6881+	GAACAGCTACGGAACTCTTG	MYC_GFP	CAAGAGTTCCGTAGCTGTTC	+	AAG	8	127740934	coding	FALSE	0.0263663	0.01247	0.017313500000000002	0.081245	0.0343487
MYC_GFP:6881-	CAAGAGTTCCGTAGCTGTTC	MYC_GFP	GAACAGCTACGGAACTCTTG	-	TGC	8	127740949	coding	FALSE	-0.0750337	-0.143875	-0.048578	-0.077165	-0.0861629
MYC_GFP:6882+	AACAGCTACGGAACTCTTGT	MYC_GFP	ACAAGAGTTCCGTAGCTGTT	+	CAA	8	127740935	coding	FALSE	-0.0363375	0.0915462	-0.00932	0.036004999999999995	0.020473437499999997
MYC_GFP:6882-	ACAAGAGTTCCGTAGCTGTT	MYC_GFP	AACAGCTACGGAACTCTTGT	-	GCG	8	127740950	coding	FALSE	-0.042655	0.100888	-0.0141135	0.00304935	0.011792087500000001
MYC_GFP:6883+	ACAGCTACGGAACTCTTGTG	MYC_GFP	CACAAGAGTTCCGTAGCTGT	+	TCA	8	127740936	coding	FALSE	0.0199925	0.03471	0.022836500000000003	-0.0202275	0.0143279
MYC_GFP:6883-	CACAAGAGTTCCGTAGCTGT	MYC_GFP	ACAGCTACGGAACTCTTGTG	-	CGG	8	127740951	coding	FALSE	-0.217438	-0.15325	-0.099135	-0.127005	-0.149207
MYC_GFP:6884+	CAGCTACGGAACTCTTGTGC	MYC_GFP	GCACAAGAGTTCCGTAGCTG	+	TTC	8	127740937	coding	FALSE	0.0072765	0.0470775	0.014846999999999999	0.050460000000000005	0.029915249999999997
MYC_GFP:6884-	GCACAAGAGTTCCGTAGCTG	MYC_GFP	CAGCTACGGAACTCTTGTGC	-	GGG	8	127740952	coding	FALSE	0.0206787	-0.157138	0.00306355	-0.05184	-0.0463088
MYC_GFP:6885+	AGCTACGGAACTCTTGTGCG	MYC_GFP	CGCACAAGAGTTCCGTAGCT	+	GTT	8	127740938	coding	FALSE	0.0170313	-0.183725	0.027367999999999996	-0.0050145	-0.0360851
MYC_GFP:6885-	CGCACAAGAGTTCCGTAGCT	MYC_GFP	AGCTACGGAACTCTTGTGCG	-	GGA	8	127740953	coding	FALSE	-0.00376075	-0.0475662	0.00015342	-0.035481	-0.0216636
MYC_GFP:6886+	GCTACGGAACTCTTGTGCGG	MYC_GFP	CCGCACAAGAGTTCCGTAGC	+	TGT	8	127740939	coding	FALSE	-0.0165825	0.06365	-0.0103945	0.0473315	0.0210011
MYC_GFP:6886-	CCGCACAAGAGTTCCGTAGC	MYC_GFP	GCTACGGAACTCTTGTGCGG	-	GAA	8	127740954	coding	FALSE	-0.0528213	-0.0928487	-0.015949	-0.041439	-0.0507645
MYC_GFP:6887+	CTACGGAACTCTTGTGCGGG	MYC_GFP	CCCGCACAAGAGTTCCGTAG	+	CTG	8	127740940	coding	FALSE	-0.0516238	-0.0594075	0.00082705	-0.087945	-0.0495373
MYC_GFP:6887-	CCCGCACAAGAGTTCCGTAG	MYC_GFP	CTACGGAACTCTTGTGCGGG	-	AAG	8	127740955	coding	FALSE	-0.0200062	-0.0516488	-0.0022943	-0.0175905	-0.022885
MYC_GFP:6888+	TACGGAACTCTTGTGCGGGA	MYC_GFP	TCCCGCACAAGAGTTCCGTA	+	GCT	8	127740941	coding	FALSE	-0.0310738	-0.1365	0.0056575	-0.08195	-0.0609666
MYC_GFP:6888-	TCCCGCACAAGAGTTCCGTA	MYC_GFP	TACGGAACTCTTGTGCGGGA	-	AGC	8		GFP	FALSE	0.001383	0.0221063	0.016422	0.056205000000000005	0.024029062500000004
MYC_GFP:6889+	ACGGAACTCTTGTGCGGGAA	MYC_GFP	TTCCCGCACAAGAGTTCCGT	+	AGC	8	127740942	coding	FALSE	-0.0236687	0.0633112	-0.025193	0.032035999999999995	0.0116214
MYC_GFP:6889-	TTCCCGCACAAGAGTTCCGT	MYC_GFP	ACGGAACTCTTGTGCGGGAA	-	GCG	8		GFP	FALSE	0.0329275	-0.149	0.027167999999999998	-0.050625	-0.0348824
MYC_GFP:6890+	CGGAACTCTTGTGCGGGAAG	MYC_GFP	CTTCCCGCACAAGAGTTCCG	+	TAG	8	127740943	coding	FALSE	-0.130112	-0.0504387	-0.07087	-0.00293745	-0.0635897
MYC_GFP:6890-	CTTCCCGCACAAGAGTTCCG	MYC_GFP	CGGAACTCTTGTGCGGGAAG	-	CGG	8		GFP	FALSE	0.0538062	-0.0529675	0.0088245	-0.0015617	0.00202539
MYC_GFP:6891+	GGAACTCTTGTGCGGGAAGC	MYC_GFP	GCTTCCCGCACAAGAGTTCC	+	GTA	8	127740944	coding	FALSE	-0.023245	-0.07978	-0.0193935	0.0164695	-0.0264873
MYC_GFP:6891-	GCTTCCCGCACAAGAGTTCC	MYC_GFP	GGAACTCTTGTGCGGGAAGC	-	GGA	8		GFP	FALSE	-0.00986813	-0.05301	0.013969	0.013633999999999999	-0.00881878
MYC_GFP:6892+	GAACTCTTGTGCGGGAAGCG	MYC_GFP	CGCTTCCCGCACAAGAGTTC	+	CGT	8	127740945	coding	FALSE	-0.0333987	-0.036565	-0.0121435	-0.0216085	-0.0259289
MYC_GFP:6892-	CGCTTCCCGCACAAGAGTTC	MYC_GFP	GAACTCTTGTGCGGGAAGCG	-	GAG	8		GFP	FALSE	0.014775	-0.0214538	0.00912	-0.018415	-0.00399344
MYC_GFP:6893+	AACTCTTGTGCGGGAAGCGG	MYC_GFP	CCGCTTCCCGCACAAGAGTT	+	CCG	8	127740946	coding	FALSE	-0.05262	0.0578087	-0.0344935	0.0077215	-0.00539581
MYC_GFP:6893-	CCGCTTCCCGCACAAGAGTT	MYC_GFP	AACTCTTGTGCGGGAAGCGG	-	AGC	8		GFP	FALSE	0.0230487	0.01787	0.016916	-0.05301	0.00120619
MYC_GFP:6894+	ACTCTTGTGCGGGAAGCGGA	MYC_GFP	TCCGCTTCCCGCACAAGAGT	+	TCC	8	127740947	coding	FALSE	0.0359262	0.038415	0.06303	-0.0023219	0.033762337499999996
MYC_GFP:6894-	TCCGCTTCCCGCACAAGAGT	MYC_GFP	ACTCTTGTGCGGGAAGCGGA	-	GCT	8		GFP	FALSE	-0.35745	-0.511075	-0.276415	-0.291795	-0.359184
MYC_GFP:6895+	CTCTTGTGCGGGAAGCGGAG	MYC_GFP	CTCCGCTTCCCGCACAAGAG	+	TTC	8	127740948	coding	FALSE	-0.0467675	-0.00777188	-0.0384415	-0.0351005	-0.0320203
MYC_GFP:6895-	CTCCGCTTCCCGCACAAGAG	MYC_GFP	CTCTTGTGCGGGAAGCGGAG	-	CTA	8		GFP	FALSE	-0.0502625	-0.12605	-0.026387	-0.07957	-0.0705674
MYC_GFP:6896+	TCTTGTGCGGGAAGCGGAGC	MYC_GFP	GCTCCGCTTCCCGCACAAGA	+	GTT	8	127740949	coding	FALSE	-0.03846	-0.146138	-0.018865	-0.050535	-0.0634994
MYC_GFP:6896-	GCTCCGCTTCCCGCACAAGA	MYC_GFP	TCTTGTGCGGGAAGCGGAGC	-	TAC	8		GFP	FALSE	-0.0270437	0.0751388	-0.0064725	0.089865	0.0328719
MYC_GFP:6897+	CTTGTGCGGGAAGCGGAGCT	MYC_GFP	AGCTCCGCTTCCCGCACAAG	+	AGT	8	127740950	coding	FALSE	-0.0776137	0.00122369	-0.0225205	-0.1144	-0.0533276
MYC_GFP:6897-	AGCTCCGCTTCCCGCACAAG	MYC_GFP	CTTGTGCGGGAAGCGGAGCT	-	ACT	8		GFP	FALSE	0.0194975	-0.053535	0.0073835	-0.039005	-0.0164147
MYC_GFP:6898+	TTGTGCGGGAAGCGGAGCTA	MYC_GFP	TAGCTCCGCTTCCCGCACAA	+	GAG	8	127740951	coding	FALSE	-0.00509725	0.0806125	0.0199205	-0.040404	0.013757937500000001
MYC_GFP:6898-	TAGCTCCGCTTCCCGCACAA	MYC_GFP	TTGTGCGGGAAGCGGAGCTA	-	CTA	8		GFP	FALSE	0.0261537	-0.00254575	0.029697499999999998	-0.073685	-0.00509487
MYC_GFP:6899+	TGTGCGGGAAGCGGAGCTAC	MYC_GFP	GTAGCTCCGCTTCCCGCACA	+	AGA	8	127740952	coding	FALSE	-0.0734662	-0.200187	-0.017983	-0.130715	-0.105588
MYC_GFP:6899-	GTAGCTCCGCTTCCCGCACA	MYC_GFP	TGTGCGGGAAGCGGAGCTAC	-	TAA	8		GFP	FALSE	-0.00305738	0.00555475	-0.0132105	-0.00311435	-0.00345687
MYC_GFP:6900+	GTGCGGGAAGCGGAGCTACT	MYC_GFP	AGTAGCTCCGCTTCCCGCAC	+	AAG	8	127740953	coding	FALSE	0.02133	0.0722488	-0.0018249	0.022395	0.0285372
MYC_GFP:6900-	AGTAGCTCCGCTTCCCGCAC	MYC_GFP	GTGCGGGAAGCGGAGCTACT	-	AAC	8		GFP	FALSE	0.0153175	0.009454	0.019047	-0.0347745	0.002261
MYC_GFP:6901+	TGCGGGAAGCGGAGCTACTA	MYC_GFP	TAGTAGCTCCGCTTCCCGCA	+	CAA	8	127740954	coding	FALSE	-0.0962087	-0.0894775	-0.06479	-0.15841	-0.102222
MYC_GFP:6901-	TAGTAGCTCCGCTTCCCGCA	MYC_GFP	TGCGGGAAGCGGAGCTACTA	-	ACT	8		GFP	FALSE	-0.0124336	0.01521	-0.00263195	0.023549	0.00592336
MYC_GFP:6902+	GCGGGAAGCGGAGCTACTAA	MYC_GFP	TTAGTAGCTCCGCTTCCCGC	+	ACA	8	127740955	coding	FALSE	-0.0738237	-0.0731563	-0.0372035	-0.11986	-0.0760109
MYC_GFP:6902-	TTAGTAGCTCCGCTTCCCGC	MYC_GFP	GCGGGAAGCGGAGCTACTAA	-	CTT	8		GFP	FALSE	0.007172	-0.0096555	-0.008717	0.0562	0.011249875000000003
MYC_GFP:6903+	CGGGAAGCGGAGCTACTAAC	MYC_GFP	GTTAGTAGCTCCGCTTCCCG	+	CAC	8		GFP	FALSE	-0.0267387	-0.0522413	0.004194	-0.050785	-0.0313927
MYC_GFP:6903-	GTTAGTAGCTCCGCTTCCCG	MYC_GFP	CGGGAAGCGGAGCTACTAAC	-	TTC	8		GFP	FALSE	-0.00713263	-0.169462	-0.0119935	-0.00072495	-0.0473284
MYC_GFP:6904+	GGGAAGCGGAGCTACTAACT	MYC_GFP	AGTTAGTAGCTCCGCTTCCC	+	GCA	8		GFP	FALSE	-0.00303088	-0.078335	-0.0224695	-0.0276845	-0.03288
MYC_GFP:6904-	AGTTAGTAGCTCCGCTTCCC	MYC_GFP	GGGAAGCGGAGCTACTAACT	-	TCA	8		GFP	FALSE	-0.0148575	-0.0398937	-0.025756	-0.00396045	-0.0211169
MYC_GFP:6905+	GGAAGCGGAGCTACTAACTT	MYC_GFP	AAGTTAGTAGCTCCGCTTCC	+	CGC	8		GFP	FALSE	-0.0156813	0.0844562	-0.010422	0.06725	0.0314007
MYC_GFP:6905-	AAGTTAGTAGCTCCGCTTCC	MYC_GFP	GGAAGCGGAGCTACTAACTT	-	CAG	8		GFP	FALSE	0.00737838	-0.008335	-0.009249	-0.017685	-0.00697266
MYC_GFP:6906+	GAAGCGGAGCTACTAACTTC	MYC_GFP	GAAGTTAGTAGCTCCGCTTC	+	CCG	8		GFP	FALSE	0.0494112	0.0205513	0.043707499999999996	0.06796	0.045407499999999996
MYC_GFP:6906-	GAAGTTAGTAGCTCCGCTTC	MYC_GFP	GAAGCGGAGCTACTAACTTC	-	AGC	8		GFP	FALSE	0.00504375	-0.0289837	-0.013541	0.0013023	-0.00904468
MYC_GFP:6907+	AAGCGGAGCTACTAACTTCA	MYC_GFP	TGAAGTTAGTAGCTCCGCTT	+	CCC	8		GFP	FALSE	-0.00410912	-0.02477	0.0077775	0.0243085	0.000801719
MYC_GFP:6907-	TGAAGTTAGTAGCTCCGCTT	MYC_GFP	AAGCGGAGCTACTAACTTCA	-	GCC	8		GFP	FALSE	0.0367287	0.102235	-0.0024457	0.07693	0.053362
MYC_GFP:6908+	AGCGGAGCTACTAACTTCAG	MYC_GFP	CTGAAGTTAGTAGCTCCGCT	+	TCC	8		GFP	FALSE	0.0402425	0.136137	0.0069665	-0.009673	0.043418374999999995
MYC_GFP:6908-	CTGAAGTTAGTAGCTCCGCT	MYC_GFP	AGCGGAGCTACTAACTTCAG	-	CCT	8		GFP	FALSE	0.0218237	-0.0386325	0.005547	-0.0076445	-0.00472656
MYC_GFP:6909+	GCGGAGCTACTAACTTCAGC	MYC_GFP	GCTGAAGTTAGTAGCTCCGC	+	TTC	8		GFP	FALSE	0.0460887	0.0425087	0.0058785	0.051054999999999996	0.0363827
MYC_GFP:6909-	GCTGAAGTTAGTAGCTCCGC	MYC_GFP	GCGGAGCTACTAACTTCAGC	-	CTG	8		GFP	FALSE	-0.00080305	-0.0225212	0.0180775	-0.0108795	-0.00403157
MYC_GFP:6910+	CGGAGCTACTAACTTCAGCC	MYC_GFP	GGCTGAAGTTAGTAGCTCCG	+	CTT	8		GFP	FALSE	0.0169538	-0.0376563	0.00273225	0.036443500000000004	0.00461831
MYC_GFP:6910-	GGCTGAAGTTAGTAGCTCCG	MYC_GFP	CGGAGCTACTAACTTCAGCC	-	TGC	8		GFP	FALSE	-0.0303637	-0.0116033	0.0074405	-0.039954	-0.0186201
MYC_GFP:6911+	GGAGCTACTAACTTCAGCCT	MYC_GFP	AGGCTGAAGTTAGTAGCTCC	+	GCT	8		GFP	FALSE	0.0146663	-0.0389325	-0.013427	-0.013144	-0.0127093
MYC_GFP:6911-	AGGCTGAAGTTAGTAGCTCC	MYC_GFP	GGAGCTACTAACTTCAGCCT	-	GCT	8		GFP	FALSE	-0.00124426	-0.0178862	0.0153585	-0.015452	-0.004806
MYC_GFP:6912+	GAGCTACTAACTTCAGCCTG	MYC_GFP	CAGGCTGAAGTTAGTAGCTC	+	CGC	8		GFP	FALSE	-0.0450887	0.123999	0.0182255	0.03824	0.0338439
MYC_GFP:6912-	CAGGCTGAAGTTAGTAGCTC	MYC_GFP	GAGCTACTAACTTCAGCCTG	-	CTG	8		GFP	FALSE	-0.0210912	0.00833988	-0.00057085	0.020318	0.00174894
MYC_GFP:6913+	AGCTACTAACTTCAGCCTGC	MYC_GFP	GCAGGCTGAAGTTAGTAGCT	+	CCG	8		GFP	FALSE	0.0147075	0.0310412	0.009488	0.058115	0.0283379
MYC_GFP:6913-	GCAGGCTGAAGTTAGTAGCT	MYC_GFP	AGCTACTAACTTCAGCCTGC	-	TGA	8		GFP	FALSE	-0.0128425	0.08452	-0.0128055	0.055564999999999996	0.0286092
MYC_GFP:6914+	GCTACTAACTTCAGCCTGCT	MYC_GFP	AGCAGGCTGAAGTTAGTAGC	+	TCC	8		GFP	FALSE	0.0137737	-0.0214475	0.0054775	-0.0062795	-0.00211894
MYC_GFP:6914-	AGCAGGCTGAAGTTAGTAGC	MYC_GFP	GCTACTAACTTCAGCCTGCT	-	GAA	8		GFP	FALSE	-0.00181313	-0.0122339	-0.00435615	0.00191335	-0.00412245
MYC_GFP:6915+	CTACTAACTTCAGCCTGCTG	MYC_GFP	CAGCAGGCTGAAGTTAGTAG	+	CTC	8		GFP	FALSE	-0.00566788	0.0818075	0.0064655	0.0379475	0.030138156250000003
MYC_GFP:6915-	CAGCAGGCTGAAGTTAGTAG	MYC_GFP	CTACTAACTTCAGCCTGCTG	-	AAG	8		GFP	FALSE	-0.0172437	0.087275	-0.0080255	-0.0254785	0.00913181
MYC_GFP:6916+	TACTAACTTCAGCCTGCTGA	MYC_GFP	TCAGCAGGCTGAAGTTAGTA	+	GCT	8		GFP	FALSE	-0.0100151	-0.09186	-0.013582	0.042933	-0.018131
MYC_GFP:6916-	TCAGCAGGCTGAAGTTAGTA	MYC_GFP	TACTAACTTCAGCCTGCTGA	-	AGC	8		GFP	FALSE	0.01621	0.0581438	0.00252035	0.008938	0.021453
MYC_GFP:6917+	ACTAACTTCAGCCTGCTGAA	MYC_GFP	TTCAGCAGGCTGAAGTTAGT	+	AGC	8		GFP	FALSE	0.00895125	-0.0207675	-0.0165825	-0.024455	-0.0132134
MYC_GFP:6917-	TTCAGCAGGCTGAAGTTAGT	MYC_GFP	ACTAACTTCAGCCTGCTGAA	-	GCA	8		GFP	FALSE	-0.0212275	-0.00921925	-0.00218745	0.0414285	0.00219857
MYC_GFP:6918+	CTAACTTCAGCCTGCTGAAG	MYC_GFP	CTTCAGCAGGCTGAAGTTAG	+	TAG	8		GFP	FALSE	0.0478963	0.082125	0.0324785	-0.0153135	0.036796562500000005
MYC_GFP:6918-	CTTCAGCAGGCTGAAGTTAG	MYC_GFP	CTAACTTCAGCCTGCTGAAG	-	CAG	8		GFP	FALSE	0.0106631	0.0157725	0.014415500000000001	-0.009816	0.00775878
MYC_GFP:6919+	TAACTTCAGCCTGCTGAAGC	MYC_GFP	GCTTCAGCAGGCTGAAGTTA	+	GTA	8		GFP	FALSE	0.0429788	-0.0952313	0.0066605	-0.0469655	-0.0231394
MYC_GFP:6919-	GCTTCAGCAGGCTGAAGTTA	MYC_GFP	TAACTTCAGCCTGCTGAAGC	-	AGG	8		GFP	FALSE	0.00388288	-0.0673912	0.015634000000000002	-0.0378935	-0.021442
MYC_GFP:6920+	AACTTCAGCCTGCTGAAGCA	MYC_GFP	TGCTTCAGCAGGCTGAAGTT	+	AGT	8		GFP	FALSE	0.017015	0.0328325	0.0310245	0.014612	0.023871
MYC_GFP:6920-	TGCTTCAGCAGGCTGAAGTT	MYC_GFP	AACTTCAGCCTGCTGAAGCA	-	GGC	8		GFP	FALSE	-0.0317325	-0.0687087	-0.0295925	0.028172000000000003	-0.0254654
MYC_GFP:6921+	ACTTCAGCCTGCTGAAGCAG	MYC_GFP	CTGCTTCAGCAGGCTGAAGT	+	TAG	8		GFP	FALSE	0.0325025	0.111706	0.017909500000000002	0.044935	0.051763312500000006
MYC_GFP:6921-	CTGCTTCAGCAGGCTGAAGT	MYC_GFP	ACTTCAGCCTGCTGAAGCAG	-	GCT	8		GFP	FALSE	-0.0448625	-0.017495	-0.030741	-0.021923	-0.0287554
MYC_GFP:6922+	CTTCAGCCTGCTGAAGCAGG	MYC_GFP	CCTGCTTCAGCAGGCTGAAG	+	TTA	8		GFP	FALSE	-0.0529488	0.0892675	-0.026111	0.031191000000000003	0.010349687499999998
MYC_GFP:6922-	CCTGCTTCAGCAGGCTGAAG	MYC_GFP	CTTCAGCCTGCTGAAGCAGG	-	CTG	8		GFP	FALSE	0.0234987	-0.0370825	-0.0032034	-0.003774	-0.00514029
MYC_GFP:6923+	TTCAGCCTGCTGAAGCAGGC	MYC_GFP	GCCTGCTTCAGCAGGCTGAA	+	GTT	8		GFP	FALSE	-0.0274437	-0.0551225	-0.0261525	0.0298425	-0.0197191
MYC_GFP:6923-	GCCTGCTTCAGCAGGCTGAA	MYC_GFP	TTCAGCCTGCTGAAGCAGGC	-	TGG	8		GFP	FALSE	-0.0214387	0.0469938	-0.008804	-0.055575	-0.009706
MYC_GFP:6924+	TCAGCCTGCTGAAGCAGGCT	MYC_GFP	AGCCTGCTTCAGCAGGCTGA	+	AGT	8		GFP	FALSE	0.0168538	0.151512	-0.0023749	-0.00277655	0.0408037
MYC_GFP:6924-	AGCCTGCTTCAGCAGGCTGA	MYC_GFP	TCAGCCTGCTGAAGCAGGCT	-	GGA	8		GFP	FALSE	0.000156313	-0.168088	-0.04513	-0.17763	-0.0976728
MYC_GFP:6925+	CAGCCTGCTGAAGCAGGCTG	MYC_GFP	CAGCCTGCTTCAGCAGGCTG	+	AAG	8		GFP	FALSE	-4.01912e-05	0.0168613	0.0158075	-0.140335	-0.0269266
MYC_GFP:6925-	CAGCCTGCTTCAGCAGGCTG	MYC_GFP	CAGCCTGCTGAAGCAGGCTG	-	GAG	8		GFP	FALSE	-0.0343925	-0.122205	-0.0669	-0.06674	-0.0725594
MYC_GFP:6926+	AGCCTGCTGAAGCAGGCTGG	MYC_GFP	CCAGCCTGCTTCAGCAGGCT	+	GAA	8		GFP	FALSE	0.0600362	-0.0892275	0.0391045	-0.083455	-0.0183854
MYC_GFP:6926-	CCAGCCTGCTTCAGCAGGCT	MYC_GFP	AGCCTGCTGAAGCAGGCTGG	-	AGA	8		GFP	FALSE	0.00342713	0.03579	0.063005	0.036169	0.0345978
MYC_GFP:6927+	GCCTGCTGAAGCAGGCTGGA	MYC_GFP	TCCAGCCTGCTTCAGCAGGC	+	TGA	8		GFP	FALSE	0.107423	0.027095	0.069115	-0.129845	0.0184469
MYC_GFP:6927-	TCCAGCCTGCTTCAGCAGGC	MYC_GFP	GCCTGCTGAAGCAGGCTGGA	-	GAC	8		GFP	FALSE	-0.0100516	-0.0696588	0.00100345	-0.019114	-0.0244552
MYC_GFP:6928+	CCTGCTGAAGCAGGCTGGAG	MYC_GFP	CTCCAGCCTGCTTCAGCAGG	+	CTG	8		GFP	FALSE	-0.0053405	0.121736	0.006815	0.067295	0.0476264
MYC_GFP:6928-	CTCCAGCCTGCTTCAGCAGG	MYC_GFP	CCTGCTGAAGCAGGCTGGAG	-	ACG	8		GFP	FALSE	-0.03133	0.0589387	-0.003708	-0.0153865	0.00212856
MYC_GFP:6929+	CTGCTGAAGCAGGCTGGAGA	MYC_GFP	TCTCCAGCCTGCTTCAGCAG	+	GCT	8		GFP	FALSE	-0.108984	-0.106023	-0.05509	-0.220585	-0.12267
MYC_GFP:6929-	TCTCCAGCCTGCTTCAGCAG	MYC_GFP	CTGCTGAAGCAGGCTGGAGA	-	CGT	8		GFP	FALSE	0.0208575	-0.0231762	0.023136	-0.05888	-0.00951569
MYC_GFP:6930+	TGCTGAAGCAGGCTGGAGAC	MYC_GFP	GTCTCCAGCCTGCTTCAGCA	+	GGC	8		GFP	FALSE	-0.125213	-0.222463	-0.07654	-0.21795	-0.160541
MYC_GFP:6930-	GTCTCCAGCCTGCTTCAGCA	MYC_GFP	TGCTGAAGCAGGCTGGAGAC	-	GTG	8		GFP	FALSE	-0.00227175	-0.13815	0.052700000000000004	-0.105265	-0.0482467
MYC_GFP:6931+	GCTGAAGCAGGCTGGAGACG	MYC_GFP	CGTCTCCAGCCTGCTTCAGC	+	AGG	8		GFP	FALSE	-0.0299137	-0.00330725	-0.006806	-0.031613	-0.01791
MYC_GFP:6931-	CGTCTCCAGCCTGCTTCAGC	MYC_GFP	GCTGAAGCAGGCTGGAGACG	-	TGG	8		GFP	FALSE	-0.0353875	-0.04741	-0.010485	-0.0338495	-0.031783
MYC_GFP:6932+	CTGAAGCAGGCTGGAGACGT	MYC_GFP	ACGTCTCCAGCCTGCTTCAG	+	CAG	8		GFP	FALSE	0.0146763	0.0342088	0.036858999999999996	0.034454	0.0300495
MYC_GFP:6932-	ACGTCTCCAGCCTGCTTCAG	MYC_GFP	CTGAAGCAGGCTGGAGACGT	-	GGA	8		GFP	FALSE	0.00750138	0.0295863	0.020097	-0.10242	-0.0113088
MYC_GFP:6933+	TGAAGCAGGCTGGAGACGTG	MYC_GFP	CACGTCTCCAGCCTGCTTCA	+	GCA	8		GFP	FALSE	0.00810288	0.025285	0.0062425	0.07274	0.0280926
MYC_GFP:6933-	CACGTCTCCAGCCTGCTTCA	MYC_GFP	TGAAGCAGGCTGGAGACGTG	-	GAG	8		GFP	FALSE	-0.02271	-0.0785875	-0.0205155	-0.09664	-0.0546133
MYC_GFP:6934+	GAAGCAGGCTGGAGACGTGG	MYC_GFP	CCACGTCTCCAGCCTGCTTC	+	AGC	8		GFP	FALSE	-0.0561562	-0.0338038	0.009226	0.0064645	-0.0185674
MYC_GFP:6934-	CCACGTCTCCAGCCTGCTTC	MYC_GFP	GAAGCAGGCTGGAGACGTGG	-	AGG	8		GFP	FALSE	-0.163362	-0.172387	-0.07438	-0.186695	-0.149206
MYC_GFP:6935+	AAGCAGGCTGGAGACGTGGA	MYC_GFP	TCCACGTCTCCAGCCTGCTT	+	CAG	8		GFP	FALSE	0.0140912	-0.0683737	-0.0089595	-0.0351565	-0.0245996
MYC_GFP:6935-	TCCACGTCTCCAGCCTGCTT	MYC_GFP	AAGCAGGCTGGAGACGTGGA	-	GGA	8		GFP	FALSE	-0.335175	-0.31345	-0.15446	-0.18414	-0.246806
MYC_GFP:6936+	AGCAGGCTGGAGACGTGGAG	MYC_GFP	CTCCACGTCTCCAGCCTGCT	+	TCA	8		GFP	FALSE	0.00270688	-0.00604287	-0.0213245	0.106805	0.0205361
MYC_GFP:6936-	CTCCACGTCTCCAGCCTGCT	MYC_GFP	AGCAGGCTGGAGACGTGGAG	-	GAG	8		GFP	FALSE	-0.18415	-0.127238	-0.066735	-0.035606	-0.103432
MYC_GFP:6937+	GCAGGCTGGAGACGTGGAGG	MYC_GFP	CCTCCACGTCTCCAGCCTGC	+	TTC	8		GFP	FALSE	-0.0105343	-0.037005	-0.0236075	-0.036235	-0.0268454
MYC_GFP:6937-	CCTCCACGTCTCCAGCCTGC	MYC_GFP	GCAGGCTGGAGACGTGGAGG	-	AGA	8		GFP	FALSE	-0.0542637	-0.0960325	-0.033003	-0.084105	-0.0668511
MYC_GFP:6938+	CAGGCTGGAGACGTGGAGGA	MYC_GFP	TCCTCCACGTCTCCAGCCTG	+	CTT	8		GFP	FALSE	-0.0316188	-0.0891637	-0.011656	-0.0385115	-0.0427375
MYC_GFP:6938-	TCCTCCACGTCTCCAGCCTG	MYC_GFP	CAGGCTGGAGACGTGGAGGA	-	GAA	8		GFP	FALSE	0.0298813	0.021655	0.00476975	-0.0098495	0.0116141
MYC_GFP:6939+	AGGCTGGAGACGTGGAGGAG	MYC_GFP	CTCCTCCACGTCTCCAGCCT	+	GCT	8		GFP	FALSE	0.00491413	-0.132013	0.022455	-0.07558	-0.0450558
MYC_GFP:6939-	CTCCTCCACGTCTCCAGCCT	MYC_GFP	AGGCTGGAGACGTGGAGGAG	-	AAC	8		GFP	FALSE	-0.00445613	-0.075225	0.004888	-0.07577	-0.0376408
MYC_GFP:6940+	GGCTGGAGACGTGGAGGAGA	MYC_GFP	TCTCCTCCACGTCTCCAGCC	+	TGC	8		GFP	FALSE	-0.0105281	0.0683513	-0.000102255	0.068785	0.0316265
MYC_GFP:6940-	TCTCCTCCACGTCTCCAGCC	MYC_GFP	GGCTGGAGACGTGGAGGAGA	-	ACC	8		GFP	FALSE	0.0145575	0.00308463	0.0288675	-0.06652	-0.00500259
MYC_GFP:6941+	GCTGGAGACGTGGAGGAGAA	MYC_GFP	TTCTCCTCCACGTCTCCAGC	+	CTG	8		GFP	FALSE	-0.0636975	0.0250187	-0.0098965	-0.0235865	-0.0180404
MYC_GFP:6941-	TTCTCCTCCACGTCTCCAGC	MYC_GFP	GCTGGAGACGTGGAGGAGAA	-	CCC	8		GFP	FALSE	0.05304	-0.110794	0.051685	-0.071595	-0.0194159
MYC_GFP:6942+	CTGGAGACGTGGAGGAGAAC	MYC_GFP	GTTCTCCTCCACGTCTCCAG	+	CCT	8		GFP	FALSE	-0.0989063	-0.0280113	-0.0396305	-0.034476	-0.050256
MYC_GFP:6942-	GTTCTCCTCCACGTCTCCAG	MYC_GFP	CTGGAGACGTGGAGGAGAAC	-	CCT	8		GFP	FALSE	0.073095	-0.0673212	0.026665499999999998	-0.06753	-0.00877269
MYC_GFP:6943+	TGGAGACGTGGAGGAGAACC	MYC_GFP	GGTTCTCCTCCACGTCTCCA	+	GCC	8		GFP	FALSE	-0.11954	-0.049325	-0.06458	-0.022679	-0.064031
MYC_GFP:6943-	GGTTCTCCTCCACGTCTCCA	MYC_GFP	TGGAGACGTGGAGGAGAACC	-	CTG	8		GFP	FALSE	-0.0628612	-0.0617225	-0.0420505	-0.050165	-0.0541998
MYC_GFP:6944+	GGAGACGTGGAGGAGAACCC	MYC_GFP	GGGTTCTCCTCCACGTCTCC	+	AGC	8		GFP	FALSE	-0.0697025	-0.064285	-0.076365	-0.036262	-0.0616536
MYC_GFP:6944-	GGGTTCTCCTCCACGTCTCC	MYC_GFP	GGAGACGTGGAGGAGAACCC	-	TGG	8		GFP	FALSE	-0.0686112	-0.165725	-0.062825	-0.013899	-0.0777651
MYC_GFP:6945+	GAGACGTGGAGGAGAACCCT	MYC_GFP	AGGGTTCTCCTCCACGTCTC	+	CAG	8		GFP	FALSE	-0.00287913	-0.011598	-0.002916	-0.0122225	-0.00740391
MYC_GFP:6945-	AGGGTTCTCCTCCACGTCTC	MYC_GFP	GAGACGTGGAGGAGAACCCT	-	GGA	8		GFP	FALSE	-0.151663	-0.0769263	-0.093585	0.016369	-0.0764512
MYC_GFP:6946+	AGACGTGGAGGAGAACCCTG	MYC_GFP	CAGGGTTCTCCTCCACGTCT	+	CCA	8		GFP	FALSE	-0.00701825	0.028245	0.017079	-0.0324465	0.00146481
MYC_GFP:6946-	CAGGGTTCTCCTCCACGTCT	MYC_GFP	AGACGTGGAGGAGAACCCTG	-	GAC	8		GFP	FALSE	-0.09797	-0.028585	-0.063075	-0.0019161	-0.0478865
MYC_GFP:6947+	GACGTGGAGGAGAACCCTGG	MYC_GFP	CCAGGGTTCTCCTCCACGTC	+	TCC	8		GFP	FALSE	-0.020445	0.0713375	-0.0056185	0.06817	0.028360999999999997
MYC_GFP:6947-	CCAGGGTTCTCCTCCACGTC	MYC_GFP	GACGTGGAGGAGAACCCTGG	-	ACC	8		GFP	FALSE	-0.128612	-0.110915	-0.06537	-0.0402245	-0.0862805
MYC_GFP:6948+	ACGTGGAGGAGAACCCTGGA	MYC_GFP	TCCAGGGTTCTCCTCCACGT	+	CTC	8		GFP	FALSE	-0.143088	-0.0770275	-0.08912	-0.072455	-0.0954225
MYC_GFP:6948-	TCCAGGGTTCTCCTCCACGT	MYC_GFP	ACGTGGAGGAGAACCCTGGA	-	CCT	8		GFP	FALSE	-0.0833913	-0.00963575	-0.0465965	0.012116499999999999	-0.0318768
MYC_GFP:6949+	CGTGGAGGAGAACCCTGGAC	MYC_GFP	GTCCAGGGTTCTCCTCCACG	+	TCT	8		GFP	FALSE	-0.17	-0.126625	-0.11524	-0.083535	-0.12385
MYC_GFP:6949-	GTCCAGGGTTCTCCTCCACG	MYC_GFP	CGTGGAGGAGAACCCTGGAC	-	CTA	8		GFP	FALSE	-0.00885225	-0.25045	0.019843	-0.053725	-0.0732961
MYC_GFP:6950+	GTGGAGGAGAACCCTGGACC	MYC_GFP	GGTCCAGGGTTCTCCTCCAC	+	GTC	8		GFP	FALSE	-0.0972475	-0.161513	-0.06913	-0.0234355	-0.0878314
MYC_GFP:6950-	GGTCCAGGGTTCTCCTCCAC	MYC_GFP	GTGGAGGAGAACCCTGGACC	-	TAT	8		GFP	FALSE	-0.0242925	-0.0735838	0.0165435	-0.00128555	-0.0206546
MYC_GFP:6951+	TGGAGGAGAACCCTGGACCT	MYC_GFP	AGGTCCAGGGTTCTCCTCCA	+	CGT	8		GFP	FALSE	-0.11513	-0.206412	-0.05953	-0.402835	-0.195977
MYC_GFP:6951-	AGGTCCAGGGTTCTCCTCCA	MYC_GFP	TGGAGGAGAACCCTGGACCT	-	ATG	8		GFP	FALSE	-0.0122835	-0.0110184	0.0109935	-0.00453635	-0.00421118
MYC_GFP:6952+	GGAGGAGAACCCTGGACCTA	MYC_GFP	TAGGTCCAGGGTTCTCCTCC	+	ACG	8		GFP	FALSE	-0.0420675	-0.073435	-0.0282755	-0.102675	-0.0616133
MYC_GFP:6952-	TAGGTCCAGGGTTCTCCTCC	MYC_GFP	GGAGGAGAACCCTGGACCTA	-	TGG	8		GFP	FALSE	-0.0513975	-0.13945	-0.05383	0.0081255	-0.059138
MYC_GFP:6953+	GAGGAGAACCCTGGACCTAT	MYC_GFP	ATAGGTCCAGGGTTCTCCTC	+	CAC	8		GFP	FALSE	-0.0811225	-0.0637463	-0.047294	-0.049936	-0.0605247
MYC_GFP:6953-	ATAGGTCCAGGGTTCTCCTC	MYC_GFP	GAGGAGAACCCTGGACCTAT	-	GGT	8		GFP	FALSE	-0.00886187	-0.0189062	-0.021751	0.06006	0.00263522
MYC_GFP:6954+	AGGAGAACCCTGGACCTATG	MYC_GFP	CATAGGTCCAGGGTTCTCCT	+	CCA	8		GFP	FALSE	-0.0161713	-0.0579163	0.006202	-0.022711	-0.0226491
MYC_GFP:6954-	CATAGGTCCAGGGTTCTCCT	MYC_GFP	AGGAGAACCCTGGACCTATG	-	GTG	8		GFP	FALSE	0.0121554	0.0492013	-0.015576	0.0478935	0.0234185
MYC_GFP:6955+	GGAGAACCCTGGACCTATGG	MYC_GFP	CCATAGGTCCAGGGTTCTCC	+	TCC	8		GFP	FALSE	0.0236487	-0.0844475	0.044281	-0.05505	-0.0178919
MYC_GFP:6955-	CCATAGGTCCAGGGTTCTCC	MYC_GFP	GGAGAACCCTGGACCTATGG	-	TGA	8		GFP	FALSE	-0.1877	-0.211425	-0.118015	-0.08168	-0.149705
MYC_GFP:6956+	GAGAACCCTGGACCTATGGT	MYC_GFP	ACCATAGGTCCAGGGTTCTC	+	CTC	8		GFP	FALSE	-0.0842675	-0.0182537	-0.0410855	-0.056915	-0.0501304
MYC_GFP:6956-	ACCATAGGTCCAGGGTTCTC	MYC_GFP	GAGAACCCTGGACCTATGGT	-	GAG	8		GFP	FALSE	-0.150512	-0.115679	-0.09584	-0.078805	-0.110209
MYC_GFP:6957+	AGAACCCTGGACCTATGGTG	MYC_GFP	CACCATAGGTCCAGGGTTCT	+	CCT	8		GFP	FALSE	-0.00065415	0.0085785	-0.012932	-0.024254	-0.00731541
MYC_GFP:6957-	CACCATAGGTCCAGGGTTCT	MYC_GFP	AGAACCCTGGACCTATGGTG	-	AGC	8		GFP	FALSE	-0.208888	-0.230612	-0.14024	-0.161165	-0.185226
MYC_GFP:6958+	GAACCCTGGACCTATGGTGA	MYC_GFP	TCACCATAGGTCCAGGGTTC	+	TCC	8		GFP	FALSE	-0.0557163	0.12785	0.0339305	0.065275	0.0428348
MYC_GFP:6958-	TCACCATAGGTCCAGGGTTC	MYC_GFP	GAACCCTGGACCTATGGTGA	-	GCA	8		GFP	FALSE	-0.029525	-0.110268	-0.0234685	-0.05815	-0.0553527
MYC_GFP:6959+	AACCCTGGACCTATGGTGAG	MYC_GFP	CTCACCATAGGTCCAGGGTT	+	CTC	8		GFP	FALSE	0.0375487	0.044475	0.0124765	0.113995	0.052123812500000005
MYC_GFP:6959-	CTCACCATAGGTCCAGGGTT	MYC_GFP	AACCCTGGACCTATGGTGAG	-	CAA	8		GFP	FALSE	-0.016765	0.0164138	-0.013397	-0.063775	-0.0193808
MYC_GFP:6960+	ACCCTGGACCTATGGTGAGC	MYC_GFP	GCTCACCATAGGTCCAGGGT	+	TCT	8		GFP	FALSE	-0.0241687	-0.105461	-0.0390395	0.042502	-0.0315419
MYC_GFP:6960-	GCTCACCATAGGTCCAGGGT	MYC_GFP	ACCCTGGACCTATGGTGAGC	-	AAG	8		GFP	FALSE	-0.1957	-0.2293	-0.1092	-0.212545	-0.186686
MYC_GFP:6961+	CCCTGGACCTATGGTGAGCA	MYC_GFP	TGCTCACCATAGGTCCAGGG	+	TTC	8		GFP	FALSE	-0.054795	0.0132187	-0.008364	-0.06718	-0.0292801
MYC_GFP:6961-	TGCTCACCATAGGTCCAGGG	MYC_GFP	CCCTGGACCTATGGTGAGCA	-	AGG	8		GFP	FALSE	0.035755	-0.0324225	0.033561999999999995	0.00208935	0.00974596
MYC_GFP:6962+	CCTGGACCTATGGTGAGCAA	MYC_GFP	TTGCTCACCATAGGTCCAGG	+	GTT	8		GFP	FALSE	-0.0795012	-0.120546	-0.02302	-0.17875	-0.100454
MYC_GFP:6962-	TTGCTCACCATAGGTCCAGG	MYC_GFP	CCTGGACCTATGGTGAGCAA	-	GGG	8		GFP	FALSE	-0.0287663	-0.042195	-0.00296875	0.0384675	-0.00886563
MYC_GFP:6963+	CTGGACCTATGGTGAGCAAG	MYC_GFP	CTTGCTCACCATAGGTCCAG	+	GGT	8		GFP	FALSE	-0.027115	-0.0798925	-0.006966	-0.12598	-0.0599884
MYC_GFP:6963-	CTTGCTCACCATAGGTCCAG	MYC_GFP	CTGGACCTATGGTGAGCAAG	-	GGC	8		GFP	FALSE	-0.0273688	0.00348937	-0.0103345	0.0290835	-0.00128259
MYC_GFP:6964+	TGGACCTATGGTGAGCAAGG	MYC_GFP	CCTTGCTCACCATAGGTCCA	+	GGG	8		GFP	FALSE	0.0245238	-0.118671	0.0287945	-0.11853	-0.0459707
MYC_GFP:6964-	CCTTGCTCACCATAGGTCCA	MYC_GFP	TGGACCTATGGTGAGCAAGG	-	GCG	8		GFP	FALSE	-0.126413	-0.0869537	-0.065365	-0.0378535	-0.0791462
MYC_GFP:6965+	GGACCTATGGTGAGCAAGGG	MYC_GFP	CCCTTGCTCACCATAGGTCC	+	AGG	8		GFP	FALSE	0.059755	-0.0282837	0.00355425	-0.00043942	0.00864652
MYC_GFP:6965-	CCCTTGCTCACCATAGGTCC	MYC_GFP	GGACCTATGGTGAGCAAGGG	-	CGA	8		GFP	FALSE	-0.0161988	-0.0129663	0.001883	-0.025665	-0.0132368
MYC_GFP:6966+	GACCTATGGTGAGCAAGGGC	MYC_GFP	GCCCTTGCTCACCATAGGTC	+	CAG	8		GFP	FALSE	-0.0285238	-0.0701662	-0.0353365	-0.0246415	-0.039667
MYC_GFP:6966-	GCCCTTGCTCACCATAGGTC	MYC_GFP	GACCTATGGTGAGCAAGGGC	-	GAG	8		GFP	FALSE	-0.0443388	-0.0346475	-0.0471555	0.026443499999999998	-0.0249246
MYC_GFP:6967+	ACCTATGGTGAGCAAGGGCG	MYC_GFP	CGCCCTTGCTCACCATAGGT	+	CCA	8		GFP	FALSE	0.000639	0.04389	0.006246	-0.0019982	0.012194199999999999
MYC_GFP:6967-	CGCCCTTGCTCACCATAGGT	MYC_GFP	ACCTATGGTGAGCAAGGGCG	-	AGG	8		GFP	FALSE	-0.0344125	0.0207525	-0.0383285	0.016389	-0.00889987
MYC_GFP:6968+	CCTATGGTGAGCAAGGGCGA	MYC_GFP	TCGCCCTTGCTCACCATAGG	+	TCC	8		GFP	FALSE	0.0243387	0.0613325	0.058640000000000005	0.041298	0.0464023
MYC_GFP:6968-	TCGCCCTTGCTCACCATAGG	MYC_GFP	CCTATGGTGAGCAAGGGCGA	-	GGA	8		GFP	FALSE	-0.398188	-0.162337	-0.15383	-0.0436435	-0.1895
MYC_GFP:6969+	CTATGGTGAGCAAGGGCGAG	MYC_GFP	CTCGCCCTTGCTCACCATAG	+	GTC	8		GFP	FALSE	-0.000280462	-0.00733787	0.0179385	-0.007065	0.000813791
MYC_GFP:6969-	CTCGCCCTTGCTCACCATAG	MYC_GFP	CTATGGTGAGCAAGGGCGAG	-	GAG	8		GFP	FALSE	-0.01754	-0.0755612	0.0106725	-0.0377155	-0.0300361
MYC_GFP:6970+	TATGGTGAGCAAGGGCGAGG	MYC_GFP	CCTCGCCCTTGCTCACCATA	+	GGT	8		GFP	FALSE	0.0570063	-0.0359437	0.05197	-0.00493305	0.0170249
MYC_GFP:6970-	CCTCGCCCTTGCTCACCATA	MYC_GFP	TATGGTGAGCAAGGGCGAGG	-	AGC	8		GFP	FALSE	-0.146462	-0.163225	-0.049496	-0.13991	-0.124773
MYC_GFP:6971+	ATGGTGAGCAAGGGCGAGGA	MYC_GFP	TCCTCGCCCTTGCTCACCAT	+	AGG	8		GFP	FALSE	-0.00180212	-0.0178838	-0.008027	-0.093985	-0.0304245
MYC_GFP:6971-	TCCTCGCCCTTGCTCACCAT	MYC_GFP	ATGGTGAGCAAGGGCGAGGA	-	GCT	8		GFP	FALSE	-0.0489113	-0.0220912	-0.0425885	-0.0321575	-0.0364371
MYC_GFP:6972+	TGGTGAGCAAGGGCGAGGAG	MYC_GFP	CTCCTCGCCCTTGCTCACCA	+	TAG	8		GFP	FALSE	-0.244225	-0.218062	-0.153325	-0.264225	-0.219959
MYC_GFP:6972-	CTCCTCGCCCTTGCTCACCA	MYC_GFP	TGGTGAGCAAGGGCGAGGAG	-	CTG	8		GFP	FALSE	-0.0771137	0.0258887	-0.05014	-0.0285255	-0.0324726
MYC_GFP:6973+	GGTGAGCAAGGGCGAGGAGC	MYC_GFP	GCTCCTCGCCCTTGCTCACC	+	ATA	8		GFP	FALSE	-0.0738738	-0.0670812	-0.042031	-0.0262475	-0.0523084
MYC_GFP:6973-	GCTCCTCGCCCTTGCTCACC	MYC_GFP	GGTGAGCAAGGGCGAGGAGC	-	TGT	8		GFP	FALSE	-0.0191762	-0.132713	-0.0139485	0.014549500000000002	-0.0378219
MYC_GFP:6974+	GTGAGCAAGGGCGAGGAGCT	MYC_GFP	AGCTCCTCGCCCTTGCTCAC	+	CAT	8		GFP	FALSE	-0.0021085	0.0143363	-0.00284625	0.062185000000000004	0.0178916
MYC_GFP:6974-	AGCTCCTCGCCCTTGCTCAC	MYC_GFP	GTGAGCAAGGGCGAGGAGCT	-	GTT	8		GFP	FALSE	0.0254725	-0.0306863	0.00047044	0.064125	0.0148454
MYC_GFP:6975+	TGAGCAAGGGCGAGGAGCTG	MYC_GFP	CAGCTCCTCGCCCTTGCTCA	+	CCA	8		GFP	FALSE	0.0808637	0.00932312	0.014549000000000001	0.01544	0.030044
MYC_GFP:6975-	CAGCTCCTCGCCCTTGCTCA	MYC_GFP	TGAGCAAGGGCGAGGAGCTG	-	TTC	8		GFP	FALSE	0.026105	0.0685287	0.0037722	0.065425	0.0409577
MYC_GFP:6976+	GAGCAAGGGCGAGGAGCTGT	MYC_GFP	ACAGCTCCTCGCCCTTGCTC	+	ACC	8		GFP	FALSE	-0.1303	-0.035295	-0.06912	-0.0478105	-0.0706314
MYC_GFP:6976-	ACAGCTCCTCGCCCTTGCTC	MYC_GFP	GAGCAAGGGCGAGGAGCTGT	-	TCA	8		GFP	FALSE	-0.0282975	-0.0946625	0.013430500000000001	-0.0033423	-0.0282179
MYC_GFP:6977+	AGCAAGGGCGAGGAGCTGTT	MYC_GFP	AACAGCTCCTCGCCCTTGCT	+	CAC	8		GFP	FALSE	-0.0115401	0.059035	0.006181	-0.01721	0.00911647
MYC_GFP:6977-	AACAGCTCCTCGCCCTTGCT	MYC_GFP	AGCAAGGGCGAGGAGCTGTT	-	CAC	8		GFP	FALSE	0.0274775	0.0292563	0.0434435	0.012527	0.028176062499999998
MYC_GFP:6978+	GCAAGGGCGAGGAGCTGTTC	MYC_GFP	GAACAGCTCCTCGCCCTTGC	+	TCA	8		GFP	FALSE	-0.025005	-0.00630875	-0.0076265	0.0138065	-0.00628344
MYC_GFP:6978-	GAACAGCTCCTCGCCCTTGC	MYC_GFP	GCAAGGGCGAGGAGCTGTTC	-	ACC	8		GFP	FALSE	0.019745	-0.0519537	0.0216205	0.017604	0.00175394
MYC_GFP:6979+	CAAGGGCGAGGAGCTGTTCA	MYC_GFP	TGAACAGCTCCTCGCCCTTG	+	CTC	8		GFP	FALSE	0.0229862	0.0247337	0.046048	-0.0007443	0.023255924999999997
MYC_GFP:6979-	TGAACAGCTCCTCGCCCTTG	MYC_GFP	CAAGGGCGAGGAGCTGTTCA	-	CCG	8		GFP	FALSE	0.0649612	0.0373375	0.05871	0.011723500000000001	0.0431831
MYC_GFP:6980+	AAGGGCGAGGAGCTGTTCAC	MYC_GFP	GTGAACAGCTCCTCGCCCTT	+	GCT	8		GFP	FALSE	0.0308038	-0.0247025	0.042230000000000004	0.02145	0.0174453
MYC_GFP:6980-	GTGAACAGCTCCTCGCCCTT	MYC_GFP	AAGGGCGAGGAGCTGTTCAC	-	CGG	8		GFP	FALSE	0.0129925	-0.004999	0.035596499999999996	-0.06123	-0.00441
MYC_GFP:6981+	AGGGCGAGGAGCTGTTCACC	MYC_GFP	GGTGAACAGCTCCTCGCCCT	+	TGC	8		GFP	FALSE	-0.00251788	0.0124355	0.0231935	0.0478885	0.0202499
MYC_GFP:6981-	GGTGAACAGCTCCTCGCCCT	MYC_GFP	AGGGCGAGGAGCTGTTCACC	-	GGG	8		GFP	FALSE	0.0344025	0.0209375	0.0088685	-0.021385	0.0107059
MYC_GFP:6982+	GGGCGAGGAGCTGTTCACCG	MYC_GFP	CGGTGAACAGCTCCTCGCCC	+	TTG	8		GFP	FALSE	-0.00852413	-0.0634325	0.0228935	-0.0362155	-0.0213197
MYC_GFP:6982-	CGGTGAACAGCTCCTCGCCC	MYC_GFP	GGGCGAGGAGCTGTTCACCG	-	GGG	8		GFP	FALSE	-0.0199075	-0.0565662	-0.01331	-0.06386	-0.0384109
MYC_GFP:6983+	GGCGAGGAGCTGTTCACCGG	MYC_GFP	CCGGTGAACAGCTCCTCGCC	+	CTT	8		GFP	FALSE	0.0200437	0.073995	0.054535	0.09593	0.0611259
MYC_GFP:6983-	CCGGTGAACAGCTCCTCGCC	MYC_GFP	GGCGAGGAGCTGTTCACCGG	-	GGT	8		GFP	FALSE	-0.0462987	-0.0924337	-0.034405	-0.088875	-0.0655031
MYC_GFP:6984+	GCGAGGAGCTGTTCACCGGG	MYC_GFP	CCCGGTGAACAGCTCCTCGC	+	CCT	8		GFP	FALSE	-0.0135775	-0.0521413	-0.000218305	-0.09547	-0.0403518
MYC_GFP:6984-	CCCGGTGAACAGCTCCTCGC	MYC_GFP	GCGAGGAGCTGTTCACCGGG	-	GTG	8		GFP	FALSE	-0.065855	-0.115694	-0.06286	-0.1312	-0.0939022
MYC_GFP:6985+	CGAGGAGCTGTTCACCGGGG	MYC_GFP	CCCCGGTGAACAGCTCCTCG	+	CCC	8		GFP	FALSE	-0.00422463	-0.05139	-0.0191375	0.012798499999999999	-0.0154884
MYC_GFP:6985-	CCCCGGTGAACAGCTCCTCG	MYC_GFP	CGAGGAGCTGTTCACCGGGG	-	TGG	8		GFP	FALSE	-0.0594988	-0.11989	-0.04756	-0.101775	-0.0821809
MYC_GFP:6986+	GAGGAGCTGTTCACCGGGGT	MYC_GFP	ACCCCGGTGAACAGCTCCTC	+	GCC	8		GFP	FALSE	-0.0371475	-0.171387	-0.058645	-0.066605	-0.0834462
MYC_GFP:6986-	ACCCCGGTGAACAGCTCCTC	MYC_GFP	GAGGAGCTGTTCACCGGGGT	-	GGT	8		GFP	FALSE	-0.0242062	-0.03703	-0.00453055	-0.063315	-0.0322704
MYC_GFP:6987+	AGGAGCTGTTCACCGGGGTG	MYC_GFP	CACCCCGGTGAACAGCTCCT	+	CGC	8		GFP	FALSE	-0.0475225	0.0404625	-0.00011727	-0.0259615	-0.00828469
MYC_GFP:6987-	CACCCCGGTGAACAGCTCCT	MYC_GFP	AGGAGCTGTTCACCGGGGTG	-	GTG	8		GFP	FALSE	-0.00987713	0.00800287	-0.0005771	-0.059115	-0.0153916
MYC_GFP:6988+	GGAGCTGTTCACCGGGGTGG	MYC_GFP	CCACCCCGGTGAACAGCTCC	+	TCG	8		GFP	FALSE	-0.0105651	-0.0285887	-0.025	0.006667	-0.0143717
MYC_GFP:6988-	CCACCCCGGTGAACAGCTCC	MYC_GFP	GGAGCTGTTCACCGGGGTGG	-	TGC	8		GFP	FALSE	-0.02034	-0.0524587	-0.0188975	-0.018978	-0.0276686
MYC_GFP:6989+	GAGCTGTTCACCGGGGTGGT	MYC_GFP	ACCACCCCGGTGAACAGCTC	+	CTC	8		GFP	FALSE	-0.0493287	-0.058545	-0.0216285	-0.052145	-0.0454118
MYC_GFP:6989-	ACCACCCCGGTGAACAGCTC	MYC_GFP	GAGCTGTTCACCGGGGTGGT	-	GCC	8		GFP	FALSE	-0.0115497	0.0349187	-0.000459225	0.016871	0.00994519
MYC_GFP:6990+	AGCTGTTCACCGGGGTGGTG	MYC_GFP	CACCACCCCGGTGAACAGCT	+	CCT	8		GFP	FALSE	0.0326688	0.0819225	0.007824	0.0207255	0.0357852
MYC_GFP:6990-	CACCACCCCGGTGAACAGCT	MYC_GFP	AGCTGTTCACCGGGGTGGTG	-	CCC	8		GFP	FALSE	-0.00782437	0.0878225	0.0068195	0.013999000000000001	0.025204156249999998
MYC_GFP:6991+	GCTGTTCACCGGGGTGGTGC	MYC_GFP	GCACCACCCCGGTGAACAGC	+	TCC	8		GFP	FALSE	0.018215	0.0155513	-0.0095835	0.0079865	0.00804231
MYC_GFP:6991-	GCACCACCCCGGTGAACAGC	MYC_GFP	GCTGTTCACCGGGGTGGTGC	-	CCA	8		GFP	FALSE	0.0365788	-0.00549662	0.0186065	0.0346565	0.021086281249999998
MYC_GFP:6992+	CTGTTCACCGGGGTGGTGCC	MYC_GFP	GGCACCACCCCGGTGAACAG	+	CTC	8		GFP	FALSE	-0.090905	-0.0851575	-0.05407	-0.030263	-0.0650989
MYC_GFP:6992-	GGCACCACCCCGGTGAACAG	MYC_GFP	CTGTTCACCGGGGTGGTGCC	-	CAT	8		GFP	FALSE	-0.0101	0.0929512	-0.0154765	-0.0489535	0.00460531
MYC_GFP:6993+	TGTTCACCGGGGTGGTGCCC	MYC_GFP	GGGCACCACCCCGGTGAACA	+	GCT	8		GFP	FALSE	-0.305375	-0.145825	-0.097905	-0.02554	-0.143661
MYC_GFP:6993-	GGGCACCACCCCGGTGAACA	MYC_GFP	TGTTCACCGGGGTGGTGCCC	-	ATC	8		GFP	FALSE	0.003152	0.0229875	0.00576	0.00402805	0.00898189
MYC_GFP:6994+	GTTCACCGGGGTGGTGCCCA	MYC_GFP	TGGGCACCACCCCGGTGAAC	+	AGC	8		GFP	FALSE	0.0143325	0.0136463	0.007923	0.015422	0.012830937499999999
MYC_GFP:6994-	TGGGCACCACCCCGGTGAAC	MYC_GFP	GTTCACCGGGGTGGTGCCCA	-	TCC	8		GFP	FALSE	0.0114366	-0.0691637	0.00249495	-0.06331	-0.0296355
MYC_GFP:6995+	TTCACCGGGGTGGTGCCCAT	MYC_GFP	ATGGGCACCACCCCGGTGAA	+	CAG	8		GFP	FALSE	0.004055	0.00720225	0.0051335	-0.041985	-0.00639856
MYC_GFP:6995-	ATGGGCACCACCCCGGTGAA	MYC_GFP	TTCACCGGGGTGGTGCCCAT	-	CCT	8		GFP	FALSE	0.0199825	0.0556175	0.026892500000000003	-0.049837	0.0131639
MYC_GFP:6996+	TCACCGGGGTGGTGCCCATC	MYC_GFP	GATGGGCACCACCCCGGTGA	+	ACA	8		GFP	FALSE	-0.0670738	-0.064035	-0.033008	-0.07063	-0.0586867
MYC_GFP:6996-	GATGGGCACCACCCCGGTGA	MYC_GFP	TCACCGGGGTGGTGCCCATC	-	CTG	8		GFP	FALSE	-0.01783	0.09493	-0.0117495	-0.0123605	0.0132475
MYC_GFP:6997+	CACCGGGGTGGTGCCCATCC	MYC_GFP	GGATGGGCACCACCCCGGTG	+	AAC	8		GFP	FALSE	-0.0877913	-0.0382863	-0.05399	0.0145345	-0.0413832
MYC_GFP:6997-	GGATGGGCACCACCCCGGTG	MYC_GFP	CACCGGGGTGGTGCCCATCC	-	TGG	8		GFP	FALSE	0.0185837	0.0732375	0.013916500000000002	0.086035	0.0479432
MYC_GFP:6998+	ACCGGGGTGGTGCCCATCCT	MYC_GFP	AGGATGGGCACCACCCCGGT	+	GAA	8		GFP	FALSE	-0.09455	-0.04705	-0.061955	-0.09064	-0.0735487
MYC_GFP:6998-	AGGATGGGCACCACCCCGGT	MYC_GFP	ACCGGGGTGGTGCCCATCCT	-	GGT	8		GFP	FALSE	-0.0261487	-0.017935	0.00333435	0.0437815	0.000758025
MYC_GFP:6999+	CCGGGGTGGTGCCCATCCTG	MYC_GFP	CAGGATGGGCACCACCCCGG	+	TGA	8		GFP	FALSE	-0.284325	-0.19845	-0.13964	-0.11998	-0.185599
MYC_GFP:6999-	CAGGATGGGCACCACCCCGG	MYC_GFP	CCGGGGTGGTGCCCATCCTG	-	GTC	8		GFP	FALSE	-0.014695	0.0260212	0.0094175	0.007491	0.00705869
MYC_GFP:7000+	CGGGGTGGTGCCCATCCTGG	MYC_GFP	CCAGGATGGGCACCACCCCG	+	GTG	8		GFP	FALSE	-0.0592213	-0.0990363	-0.045516	-0.083375	-0.0717871
MYC_GFP:7000-	CCAGGATGGGCACCACCCCG	MYC_GFP	CGGGGTGGTGCCCATCCTGG	-	TCG	8		GFP	FALSE	-0.02817	-0.0370612	-0.0044848	-0.040565	-0.0275703
MYC_GFP:7001+	GGGGTGGTGCCCATCCTGGT	MYC_GFP	ACCAGGATGGGCACCACCCC	+	GGT	8		GFP	FALSE	-0.0133612	0.068575	-0.0049786	-0.0009225	0.0123282
MYC_GFP:7001-	ACCAGGATGGGCACCACCCC	MYC_GFP	GGGGTGGTGCCCATCCTGGT	-	CGA	8		GFP	FALSE	-0.00995313	0.0108825	0.0153705	-0.008925	0.00184372
MYC_GFP:7002+	GGGTGGTGCCCATCCTGGTC	MYC_GFP	GACCAGGATGGGCACCACCC	+	CGG	8		GFP	FALSE	-0.03253	-0.0234012	-0.0149835	0.015894	-0.0137552
MYC_GFP:7002-	GACCAGGATGGGCACCACCC	MYC_GFP	GGGTGGTGCCCATCCTGGTC	-	GAG	8		GFP	FALSE	-0.00399962	0.0145337	0.007637	0.0377815	0.0139882
MYC_GFP:7003+	GGTGGTGCCCATCCTGGTCG	MYC_GFP	CGACCAGGATGGGCACCACC	+	CCG	8		GFP	FALSE	-0.0398013	-0.074575	-0.0064515	0.00434235	-0.0291214
MYC_GFP:7003-	CGACCAGGATGGGCACCACC	MYC_GFP	GGTGGTGCCCATCCTGGTCG	-	AGC	8		GFP	FALSE	-0.0141087	-0.02057	0.010041	-0.003741	-0.00709469
MYC_GFP:7004+	GTGGTGCCCATCCTGGTCGA	MYC_GFP	TCGACCAGGATGGGCACCAC	+	CCC	8		GFP	FALSE	-0.0264113	0.082375	0.0040787	0.0214245	0.020366737500000003
MYC_GFP:7004-	TCGACCAGGATGGGCACCAC	MYC_GFP	GTGGTGCCCATCCTGGTCGA	-	GCT	8		GFP	FALSE	0.00160812	-0.05417	0.010408	-0.037177	-0.0198327
MYC_GFP:7005+	TGGTGCCCATCCTGGTCGAG	MYC_GFP	CTCGACCAGGATGGGCACCA	+	CCC	8		GFP	FALSE	-0.01336	-0.02998	-0.017271	-0.078145	-0.034689
MYC_GFP:7005-	CTCGACCAGGATGGGCACCA	MYC_GFP	TGGTGCCCATCCTGGTCGAG	-	CTG	8		GFP	FALSE	-0.00076735	0.00210212	0.008372	-0.0460595	-0.00908818
MYC_GFP:7006+	GGTGCCCATCCTGGTCGAGC	MYC_GFP	GCTCGACCAGGATGGGCACC	+	ACC	8		GFP	FALSE	-0.0258687	-0.0937188	-0.009701	-0.09823	-0.0568796
MYC_GFP:7006-	GCTCGACCAGGATGGGCACC	MYC_GFP	GGTGCCCATCCTGGTCGAGC	-	TGG	8		GFP	FALSE	-0.0460913	-0.0460988	-0.025122	-0.0142835	-0.0328989
MYC_GFP:7007+	GTGCCCATCCTGGTCGAGCT	MYC_GFP	AGCTCGACCAGGATGGGCAC	+	CAC	8		GFP	FALSE	-0.0118622	-0.0578063	-0.0260455	-0.0212165	-0.0292326
MYC_GFP:7007-	AGCTCGACCAGGATGGGCAC	MYC_GFP	GTGCCCATCCTGGTCGAGCT	-	GGA	8		GFP	FALSE	-0.015815	0.0229687	-0.009667	0.06226	0.0149367
MYC_GFP:7008+	TGCCCATCCTGGTCGAGCTG	MYC_GFP	CAGCTCGACCAGGATGGGCA	+	CCA	8		GFP	FALSE	0.0191025	0.0875963	0.042807	0.047172	0.049169437499999996
MYC_GFP:7008-	CAGCTCGACCAGGATGGGCA	MYC_GFP	TGCCCATCCTGGTCGAGCTG	-	GAC	8		GFP	FALSE	-0.0172538	0.121505	-0.009875	0.075555	0.0424828
MYC_GFP:7009+	GCCCATCCTGGTCGAGCTGG	MYC_GFP	CCAGCTCGACCAGGATGGGC	+	ACC	8		GFP	FALSE	0.00401887	0.0942213	-0.0336365	0.0065745	0.017794531250000002
MYC_GFP:7009-	CCAGCTCGACCAGGATGGGC	MYC_GFP	GCCCATCCTGGTCGAGCTGG	-	ACG	8		GFP	FALSE	0.02149	0.0658787	0.00124925	0.052905	0.0353808
MYC_GFP:7010+	CCCATCCTGGTCGAGCTGGA	MYC_GFP	TCCAGCTCGACCAGGATGGG	+	CAC	8		GFP	FALSE	-0.0227537	0.0208125	0.010263	-0.056735	-0.0121033
MYC_GFP:7010-	TCCAGCTCGACCAGGATGGG	MYC_GFP	CCCATCCTGGTCGAGCTGGA	-	CGG	8		GFP	FALSE	0.0805913	0.0640025	0.030630499999999998	0.006135	0.0453398
MYC_GFP:7011+	CCATCCTGGTCGAGCTGGAC	MYC_GFP	GTCCAGCTCGACCAGGATGG	+	GCA	8		GFP	FALSE	-0.040335	-0.0182663	-0.0130245	-0.0412155	-0.0282103
MYC_GFP:7011-	GTCCAGCTCGACCAGGATGG	MYC_GFP	CCATCCTGGTCGAGCTGGAC	-	GGC	8		GFP	FALSE	-0.0144288	-0.0340475	-0.00141465	-0.060015	-0.0274765
MYC_GFP:7012+	CATCCTGGTCGAGCTGGACG	MYC_GFP	CGTCCAGCTCGACCAGGATG	+	GGC	8		GFP	FALSE	-0.0186725	0.0284425	0.00059515	-0.019177	-0.00220296
MYC_GFP:7012-	CGTCCAGCTCGACCAGGATG	MYC_GFP	CATCCTGGTCGAGCTGGACG	-	GCG	8		GFP	FALSE	-0.0364575	-0.0325112	-0.0167915	0.0005131	-0.0213118
MYC_GFP:7013+	ATCCTGGTCGAGCTGGACGG	MYC_GFP	CCGTCCAGCTCGACCAGGAT	+	GGG	8		GFP	FALSE	0.0174275	0.206675	0.032871	0.062785	0.0799396
MYC_GFP:7013-	CCGTCCAGCTCGACCAGGAT	MYC_GFP	ATCCTGGTCGAGCTGGACGG	-	CGA	8		GFP	FALSE	-0.107986	-0.0582237	-0.05373	-0.092025	-0.0779912
MYC_GFP:7014+	TCCTGGTCGAGCTGGACGGC	MYC_GFP	GCCGTCCAGCTCGACCAGGA	+	TGG	8		GFP	FALSE	-0.0684113	0.00872875	-0.047518	-0.0173485	-0.0311372
MYC_GFP:7014-	GCCGTCCAGCTCGACCAGGA	MYC_GFP	TCCTGGTCGAGCTGGACGGC	-	GAC	8		GFP	FALSE	0.0534475	-0.029685	0.054669999999999996	-0.044092	0.00858513
MYC_GFP:7015+	CCTGGTCGAGCTGGACGGCG	MYC_GFP	CGCCGTCCAGCTCGACCAGG	+	ATG	8		GFP	FALSE	0.0247388	-0.0133463	-0.0207005	0.015792999999999998	0.00162125
MYC_GFP:7015-	CGCCGTCCAGCTCGACCAGG	MYC_GFP	CCTGGTCGAGCTGGACGGCG	-	ACG	8		GFP	FALSE	-0.005379	0.0152663	0.0197955	-0.0209725	0.00217756
MYC_GFP:7016+	CTGGTCGAGCTGGACGGCGA	MYC_GFP	TCGCCGTCCAGCTCGACCAG	+	GAT	8		GFP	FALSE	-0.0772662	-0.0152812	-0.0479315	-0.084655	-0.0562835
MYC_GFP:7016-	TCGCCGTCCAGCTCGACCAG	MYC_GFP	CTGGTCGAGCTGGACGGCGA	-	CGT	8		GFP	FALSE	0.0492288	0.0210688	0.057845	-0.0072365	0.030226499999999996
MYC_GFP:7017+	TGGTCGAGCTGGACGGCGAC	MYC_GFP	GTCGCCGTCCAGCTCGACCA	+	GGA	8		GFP	FALSE	-0.0840987	-0.13525	-0.058415	-0.08011	-0.0894684
MYC_GFP:7017-	GTCGCCGTCCAGCTCGACCA	MYC_GFP	TGGTCGAGCTGGACGGCGAC	-	GTA	8		GFP	FALSE	0.0305813	-0.124515	0.009415	0.05624	-0.00706969
MYC_GFP:7018+	GGTCGAGCTGGACGGCGACG	MYC_GFP	CGTCGCCGTCCAGCTCGACC	+	AGG	8		GFP	FALSE	-0.0478025	0.0549888	-0.0210555	0.052954999999999995	0.00977144
MYC_GFP:7018-	CGTCGCCGTCCAGCTCGACC	MYC_GFP	GGTCGAGCTGGACGGCGACG	-	TAA	8		GFP	FALSE	-0.0202212	0.0329487	-0.02019	0.054090000000000006	0.011656875000000002
MYC_GFP:7019+	GTCGAGCTGGACGGCGACGT	MYC_GFP	ACGTCGCCGTCCAGCTCGAC	+	CAG	8		GFP	FALSE	-0.0147312	0.0999412	0.0051695	-0.039883	0.012624124999999998
MYC_GFP:7019-	ACGTCGCCGTCCAGCTCGAC	MYC_GFP	GTCGAGCTGGACGGCGACGT	-	AAA	8		GFP	FALSE	-0.0392475	0.022395	-0.0060165	0.024201	0.000333
MYC_GFP:7020+	TCGAGCTGGACGGCGACGTA	MYC_GFP	TACGTCGCCGTCCAGCTCGA	+	CCA	8		GFP	FALSE	0.03238	0.0556987	-0.00054335	0.012882	0.025104349999999998
MYC_GFP:7020-	TACGTCGCCGTCCAGCTCGA	MYC_GFP	TCGAGCTGGACGGCGACGTA	-	AAC	8		GFP	FALSE	-0.0227063	0.0444875	0.0114605	0.0394175	0.018164812500000002
MYC_GFP:7021+	CGAGCTGGACGGCGACGTAA	MYC_GFP	TTACGTCGCCGTCCAGCTCG	+	ACC	8		GFP	FALSE	-0.0152737	0.0395462	0.0056255	0.06856	0.024614499999999997
MYC_GFP:7021-	TTACGTCGCCGTCCAGCTCG	MYC_GFP	CGAGCTGGACGGCGACGTAA	-	ACG	8		GFP	FALSE	0.00810975	-0.0477075	0.019421	-0.05562	-0.0189492
MYC_GFP:7022+	GAGCTGGACGGCGACGTAAA	MYC_GFP	TTTACGTCGCCGTCCAGCTC	+	GAC	8		GFP	FALSE	-0.0394125	0.0790137	0.00357735	0.06843	0.0279022
MYC_GFP:7022-	TTTACGTCGCCGTCCAGCTC	MYC_GFP	GAGCTGGACGGCGACGTAAA	-	CGG	8		GFP	FALSE	-0.009125	-0.0670063	0.01957	-0.0157635	-0.0180812
MYC_GFP:7023+	AGCTGGACGGCGACGTAAAC	MYC_GFP	GTTTACGTCGCCGTCCAGCT	+	CGA	8		GFP	FALSE	0.0252388	0.0178175	0.029779	-0.00189825	0.0177343
MYC_GFP:7023-	GTTTACGTCGCCGTCCAGCT	MYC_GFP	AGCTGGACGGCGACGTAAAC	-	GGC	8		GFP	FALSE	-0.0204425	0.124029	0.022133	0.035627	0.0403366
MYC_GFP:7024+	GCTGGACGGCGACGTAAACG	MYC_GFP	CGTTTACGTCGCCGTCCAGC	+	TCG	8		GFP	FALSE	-0.00565313	-0.055195	0.010317	0.0201505	-0.00759516
MYC_GFP:7024-	CGTTTACGTCGCCGTCCAGC	MYC_GFP	GCTGGACGGCGACGTAAACG	-	GCC	8		GFP	FALSE	-0.0856125	-0.0710713	-0.019683	-0.0469495	-0.0558291
MYC_GFP:7025+	CTGGACGGCGACGTAAACGG	MYC_GFP	CCGTTTACGTCGCCGTCCAG	+	CTC	8		GFP	FALSE	0.0228987	0.0425925	0.014601	0.07446	0.0386381
MYC_GFP:7025-	CCGTTTACGTCGCCGTCCAG	MYC_GFP	CTGGACGGCGACGTAAACGG	-	CCA	8		GFP	FALSE	-0.132275	-0.0883687	-0.0257435	-0.08441	-0.0826993
MYC_GFP:7026+	TGGACGGCGACGTAAACGGC	MYC_GFP	GCCGTTTACGTCGCCGTCCA	+	GCT	8		GFP	FALSE	0.0323375	0.02563	0.0180885	0.094975	0.0427577
MYC_GFP:7026-	GCCGTTTACGTCGCCGTCCA	MYC_GFP	TGGACGGCGACGTAAACGGC	-	CAC	8		GFP	FALSE	0.0328862	0.0339925	0.0122445	-0.0161425	0.0157452
MYC_GFP:7027+	GGACGGCGACGTAAACGGCC	MYC_GFP	GGCCGTTTACGTCGCCGTCC	+	AGC	8		GFP	FALSE	0.01628	-0.04176	0.006625	0.013115499999999999	-0.00143487
MYC_GFP:7027-	GGCCGTTTACGTCGCCGTCC	MYC_GFP	GGACGGCGACGTAAACGGCC	-	ACA	8		GFP	FALSE	-0.0320225	-0.0425037	-0.045007	-0.0053635	-0.0312242
MYC_GFP:7028+	GACGGCGACGTAAACGGCCA	MYC_GFP	TGGCCGTTTACGTCGCCGTC	+	CAG	8		GFP	FALSE	0.0190988	0.0344988	-0.0018087	0.061585	0.0283434
MYC_GFP:7028-	TGGCCGTTTACGTCGCCGTC	MYC_GFP	GACGGCGACGTAAACGGCCA	-	CAA	8		GFP	FALSE	-0.0516175	-0.0352237	-0.02542	0.020865	-0.0228491
MYC_GFP:7029+	ACGGCGACGTAAACGGCCAC	MYC_GFP	GTGGCCGTTTACGTCGCCGT	+	CCA	8		GFP	FALSE	0.0231775	-0.0152663	0.006782	0.0094655	0.00603969
MYC_GFP:7029-	GTGGCCGTTTACGTCGCCGT	MYC_GFP	ACGGCGACGTAAACGGCCAC	-	AAG	8		GFP	FALSE	-0.0257425	0.0519838	-0.0218105	0.0184995	0.00573256
MYC_GFP:7030+	CGGCGACGTAAACGGCCACA	MYC_GFP	TGTGGCCGTTTACGTCGCCG	+	TCC	8		GFP	FALSE	0.0537212	0.043255	0.0398255	0.031105	0.0419767
MYC_GFP:7030-	TGTGGCCGTTTACGTCGCCG	MYC_GFP	CGGCGACGTAAACGGCCACA	-	AGT	8		GFP	FALSE	0.0196913	-0.0436838	0.011373	-0.00053775	-0.00328931
MYC_GFP:7031+	GGCGACGTAAACGGCCACAA	MYC_GFP	TTGTGGCCGTTTACGTCGCC	+	GTC	8		GFP	FALSE	0.0465625	-0.269125	0.0159915	-0.12284	-0.0823528
MYC_GFP:7031-	TTGTGGCCGTTTACGTCGCC	MYC_GFP	GGCGACGTAAACGGCCACAA	-	GTT	8		GFP	FALSE	0.0670788	-0.00385837	0.019407	0.00362255	0.0215625
MYC_GFP:7032+	GCGACGTAAACGGCCACAAG	MYC_GFP	CTTGTGGCCGTTTACGTCGC	+	CGT	8		GFP	FALSE	0.03742	-0.0311163	0.040959499999999996	-0.0008667	0.011599137499999999
MYC_GFP:7032-	CTTGTGGCCGTTTACGTCGC	MYC_GFP	GCGACGTAAACGGCCACAAG	-	TTC	8		GFP	FALSE	0.0174587	0.0406875	-0.0053105	-0.010877	0.0104897
MYC_GFP:7033+	CGACGTAAACGGCCACAAGT	MYC_GFP	ACTTGTGGCCGTTTACGTCG	+	CCG	8		GFP	FALSE	-0.0954325	0.0491225	-0.05925	0.0166675	-0.0222231
MYC_GFP:7033-	ACTTGTGGCCGTTTACGTCG	MYC_GFP	CGACGTAAACGGCCACAAGT	-	TCA	8		GFP	FALSE	0.0199238	0.0329988	-0.005751	-0.0123155	0.008714
MYC_GFP:7034+	GACGTAAACGGCCACAAGTT	MYC_GFP	AACTTGTGGCCGTTTACGTC	+	GCC	8		GFP	FALSE	-0.0718837	0.0379837	-0.031313	-0.08146	-0.0366682
MYC_GFP:7034-	AACTTGTGGCCGTTTACGTC	MYC_GFP	GACGTAAACGGCCACAAGTT	-	CAG	8		GFP	FALSE	0.146237	0.106981	0.03598	0.044453	0.0834129
MYC_GFP:7035+	ACGTAAACGGCCACAAGTTC	MYC_GFP	GAACTTGTGGCCGTTTACGT	+	CGC	8		GFP	FALSE	0.0204562	0.0692862	0.0157445	0.030131	0.033904500000000004
MYC_GFP:7035-	GAACTTGTGGCCGTTTACGT	MYC_GFP	ACGTAAACGGCCACAAGTTC	-	AGC	8		GFP	FALSE	0.0541387	0.170225	0.0056725	0.0598	0.0724591
MYC_GFP:7036+	CGTAAACGGCCACAAGTTCA	MYC_GFP	TGAACTTGTGGCCGTTTACG	+	TCG	8		GFP	FALSE	-0.0352437	0.0353137	0.009469	-0.014192	-0.00116325
MYC_GFP:7036-	TGAACTTGTGGCCGTTTACG	MYC_GFP	CGTAAACGGCCACAAGTTCA	-	GCG	8		GFP	FALSE	0.003862	-0.1397	0.0052305	0.0103765	-0.0300577
MYC_GFP:7037+	GTAAACGGCCACAAGTTCAG	MYC_GFP	CTGAACTTGTGGCCGTTTAC	+	GTC	8		GFP	FALSE	0.026155	-0.0112237	0.0382895	0.0098105	0.0157578
MYC_GFP:7037-	CTGAACTTGTGGCCGTTTAC	MYC_GFP	GTAAACGGCCACAAGTTCAG	-	CGT	8		GFP	FALSE	0.0144375	-0.0450238	0.026018999999999997	-0.0358495	-0.0101042
MYC_GFP:7038+	TAAACGGCCACAAGTTCAGC	MYC_GFP	GCTGAACTTGTGGCCGTTTA	+	CGT	8		GFP	FALSE	0.02032	0.0264612	0.0303425	-0.01627	0.0152134
MYC_GFP:7038-	GCTGAACTTGTGGCCGTTTA	MYC_GFP	TAAACGGCCACAAGTTCAGC	-	GTG	8		GFP	FALSE	0.0183887	0.0494713	0.029061999999999998	-0.0224135	0.0186271
MYC_GFP:7039+	AAACGGCCACAAGTTCAGCG	MYC_GFP	CGCTGAACTTGTGGCCGTTT	+	ACG	8		GFP	FALSE	-0.02719	-0.0278075	0.006844	-0.00735	-0.0138759
MYC_GFP:7039-	CGCTGAACTTGTGGCCGTTT	MYC_GFP	AAACGGCCACAAGTTCAGCG	-	TGT	8		GFP	FALSE	-0.013575	-0.0208837	-0.016234	-0.0292605	-0.0199883
MYC_GFP:7040+	AACGGCCACAAGTTCAGCGT	MYC_GFP	ACGCTGAACTTGTGGCCGTT	+	TAC	8		GFP	FALSE	-0.01252	0.019975	0.010360999999999999	-0.040973	-0.00578925
MYC_GFP:7040-	ACGCTGAACTTGTGGCCGTT	MYC_GFP	AACGGCCACAAGTTCAGCGT	-	GTC	8		GFP	FALSE	0.0183213	-0.0235675	0.027146999999999998	-0.012903	0.00224944
MYC_GFP:7041+	ACGGCCACAAGTTCAGCGTG	MYC_GFP	CACGCTGAACTTGTGGCCGT	+	TTA	8		GFP	FALSE	0.0086145	-0.0128387	0.013831	0.08328	0.0232217
MYC_GFP:7041-	CACGCTGAACTTGTGGCCGT	MYC_GFP	ACGGCCACAAGTTCAGCGTG	-	TCC	8		GFP	FALSE	-0.022075	0.0156438	0.0071455	-0.0120695	-0.00283881
MYC_GFP:7042+	CGGCCACAAGTTCAGCGTGT	MYC_GFP	ACACGCTGAACTTGTGGCCG	+	TTT	8		GFP	FALSE	0.03668	-0.0111901	0.0264145	-0.05539	-0.000871406
MYC_GFP:7042-	ACACGCTGAACTTGTGGCCG	MYC_GFP	CGGCCACAAGTTCAGCGTGT	-	CCG	8		GFP	FALSE	-0.0186025	0.021285	0.030080000000000003	-0.020636	0.00303163
MYC_GFP:7043+	GGCCACAAGTTCAGCGTGTC	MYC_GFP	GACACGCTGAACTTGTGGCC	+	GTT	8		GFP	FALSE	0.0314025	-0.0916075	0.0232165	-0.048079	-0.0212669
MYC_GFP:7043-	GACACGCTGAACTTGTGGCC	MYC_GFP	GGCCACAAGTTCAGCGTGTC	-	CGG	8		GFP	FALSE	-0.0270713	0.0427037	-0.021853	0.038904	0.00817087
MYC_GFP:7044+	GCCACAAGTTCAGCGTGTCC	MYC_GFP	GGACACGCTGAACTTGTGGC	+	CGT	8		GFP	FALSE	0.00199387	0.0454387	-0.00259425	-0.003656	0.0102956
MYC_GFP:7044-	GGACACGCTGAACTTGTGGC	MYC_GFP	GCCACAAGTTCAGCGTGTCC	-	GGC	8		GFP	FALSE	-0.0780075	0.014415	-0.0246155	0.08054	-0.001917
MYC_GFP:7045+	CCACAAGTTCAGCGTGTCCG	MYC_GFP	CGGACACGCTGAACTTGTGG	+	CCG	8		GFP	FALSE	0.03463	-0.0507225	0.015385	-0.0472	-0.0119769
MYC_GFP:7045-	CGGACACGCTGAACTTGTGG	MYC_GFP	CCACAAGTTCAGCGTGTCCG	-	GCG	8		GFP	FALSE	-0.0689375	0.11865	-0.021784	0.089545	0.029368375000000002
MYC_GFP:7046+	CACAAGTTCAGCGTGTCCGG	MYC_GFP	CCGGACACGCTGAACTTGTG	+	GCC	8		GFP	FALSE	0.00850363	0.0126237	0.014993500000000002	0.044602	0.020180718750000003
MYC_GFP:7046-	CCGGACACGCTGAACTTGTG	MYC_GFP	CACAAGTTCAGCGTGTCCGG	-	CGA	8		GFP	FALSE	-0.0157012	-0.050635	0.0008781	-0.0340915	-0.0248874
MYC_GFP:7047+	ACAAGTTCAGCGTGTCCGGC	MYC_GFP	GCCGGACACGCTGAACTTGT	+	GGC	8		GFP	FALSE	-0.000268775	0.0109859	0.0099235	0.0368415	0.0143705
MYC_GFP:7047-	GCCGGACACGCTGAACTTGT	MYC_GFP	ACAAGTTCAGCGTGTCCGGC	-	GAG	8		GFP	FALSE	-0.00910363	-0.0677713	0.005154	-0.107905	-0.0449065
MYC_GFP:7048+	CAAGTTCAGCGTGTCCGGCG	MYC_GFP	CGCCGGACACGCTGAACTTG	+	TGG	8		GFP	FALSE	-0.0199362	-0.0238187	-0.012503	0.00075775	-0.0138751
MYC_GFP:7048-	CGCCGGACACGCTGAACTTG	MYC_GFP	CAAGTTCAGCGTGTCCGGCG	-	AGG	8		GFP	FALSE	-0.0573813	-0.00882812	-0.0290565	-0.0344725	-0.0324346
MYC_GFP:7049+	AAGTTCAGCGTGTCCGGCGA	MYC_GFP	TCGCCGGACACGCTGAACTT	+	GTG	8		GFP	FALSE	-0.013165	-0.028165	0.0027427	0.06078	0.00554817
MYC_GFP:7049-	TCGCCGGACACGCTGAACTT	MYC_GFP	AAGTTCAGCGTGTCCGGCGA	-	GGG	8		GFP	FALSE	-0.0220025	-0.0462813	0.020291	-0.017238	-0.0163077
MYC_GFP:7050+	AGTTCAGCGTGTCCGGCGAG	MYC_GFP	CTCGCCGGACACGCTGAACT	+	TGT	8		GFP	FALSE	0.000362275	0.00052825	-0.0049354	0.08304	0.0197488
MYC_GFP:7050-	CTCGCCGGACACGCTGAACT	MYC_GFP	AGTTCAGCGTGTCCGGCGAG	-	GGC	8		GFP	FALSE	-0.03662	-0.0329887	0.0072365	-0.05741	-0.0299456
MYC_GFP:7051+	GTTCAGCGTGTCCGGCGAGG	MYC_GFP	CCTCGCCGGACACGCTGAAC	+	TTG	8		GFP	FALSE	0.05015	0.102821	0.00467615	0.11880500000000001	0.0691131
MYC_GFP:7051-	CCTCGCCGGACACGCTGAAC	MYC_GFP	GTTCAGCGTGTCCGGCGAGG	-	GCG	8		GFP	FALSE	-0.0194175	-0.0143575	-0.0142995	0.00117405	-0.0117251
MYC_GFP:7052+	TTCAGCGTGTCCGGCGAGGG	MYC_GFP	CCCTCGCCGGACACGCTGAA	+	CTT	8		GFP	FALSE	-0.000838813	0.0621763	0.011822000000000001	-0.083465	-0.00257639
MYC_GFP:7052-	CCCTCGCCGGACACGCTGAA	MYC_GFP	TTCAGCGTGTCCGGCGAGGG	-	CGA	8		GFP	FALSE	-0.0271163	0.0916837	-0.020041	0.0049731	0.0123749
MYC_GFP:7053+	TCAGCGTGTCCGGCGAGGGC	MYC_GFP	GCCCTCGCCGGACACGCTGA	+	ACT	8		GFP	FALSE	-0.00962763	0.0473475	0.011311	0.00457605	0.0134017
MYC_GFP:7053-	GCCCTCGCCGGACACGCTGA	MYC_GFP	TCAGCGTGTCCGGCGAGGGC	-	GAG	8		GFP	FALSE	-0.0240612	0.142625	-0.007056	0.11721	0.0571794
MYC_GFP:7054+	CAGCGTGTCCGGCGAGGGCG	MYC_GFP	CGCCCTCGCCGGACACGCTG	+	AAC	8		GFP	FALSE	0.00779613	0.0577363	0.0303025	0.0307735	0.0316521
MYC_GFP:7054-	CGCCCTCGCCGGACACGCTG	MYC_GFP	CAGCGTGTCCGGCGAGGGCG	-	AGG	8		GFP	FALSE	-0.0033275	0.0876688	0.0239705	0.050085000000000005	0.0395992
MYC_GFP:7055+	AGCGTGTCCGGCGAGGGCGA	MYC_GFP	TCGCCCTCGCCGGACACGCT	+	GAA	8		GFP	FALSE	0.0068785	0.0199737	-0.00505	0.06871	0.0226281
MYC_GFP:7055-	TCGCCCTCGCCGGACACGCT	MYC_GFP	AGCGTGTCCGGCGAGGGCGA	-	GGG	8		GFP	FALSE	-0.0672838	-0.101465	-0.0301365	-0.05325	-0.0630338
MYC_GFP:7056+	GCGTGTCCGGCGAGGGCGAG	MYC_GFP	CTCGCCCTCGCCGGACACGC	+	TGA	8		GFP	FALSE	0.0244875	0.04536	0.015139	-0.0095855	0.0188502
MYC_GFP:7056-	CTCGCCCTCGCCGGACACGC	MYC_GFP	GCGTGTCCGGCGAGGGCGAG	-	GGC	8		GFP	FALSE	-0.0503975	-0.043835	-0.029074	0.053559999999999997	-0.0174366
MYC_GFP:7057+	CGTGTCCGGCGAGGGCGAGG	MYC_GFP	CCTCGCCCTCGCCGGACACG	+	CTG	8		GFP	FALSE	-0.0215937	0.0019665	-0.0090475	-0.0048287	-0.00837586
MYC_GFP:7057-	CCTCGCCCTCGCCGGACACG	MYC_GFP	CGTGTCCGGCGAGGGCGAGG	-	GCG	8		GFP	FALSE	-0.0325312	-0.0211038	-0.02972	0.0492915	-0.00851587
MYC_GFP:7058+	GTGTCCGGCGAGGGCGAGGG	MYC_GFP	CCCTCGCCCTCGCCGGACAC	+	GCT	8		GFP	FALSE	0.0444138	0.14405	0.0058515	0.053135	0.0618626
MYC_GFP:7058-	CCCTCGCCCTCGCCGGACAC	MYC_GFP	GTGTCCGGCGAGGGCGAGGG	-	CGA	8		GFP	FALSE	-0.0328688	0.0329088	-0.0311335	0.06205	0.00773913
MYC_GFP:7059+	TGTCCGGCGAGGGCGAGGGC	MYC_GFP	GCCCTCGCCCTCGCCGGACA	+	CGC	8		GFP	FALSE	0.0548488	0.00137063	0.028501	-0.005985	0.0196838
MYC_GFP:7059-	GCCCTCGCCCTCGCCGGACA	MYC_GFP	TGTCCGGCGAGGGCGAGGGC	-	GAT	8		GFP	FALSE	0.0161237	0.07107	-0.0341985	0.09744	0.0376088
MYC_GFP:7060+	GTCCGGCGAGGGCGAGGGCG	MYC_GFP	CGCCCTCGCCCTCGCCGGAC	+	ACG	8		GFP	FALSE	0.00694925	-0.05146	0.052059999999999995	0.028318	0.00896681
MYC_GFP:7060-	CGCCCTCGCCCTCGCCGGAC	MYC_GFP	GTCCGGCGAGGGCGAGGGCG	-	ATG	8		GFP	FALSE	0.0403963	0.0620825	-0.00059825	-0.0092515	0.0231573
MYC_GFP:7061+	TCCGGCGAGGGCGAGGGCGA	MYC_GFP	TCGCCCTCGCCCTCGCCGGA	+	CAC	8		GFP	FALSE	-0.0487325	-0.00262838	-0.0095265	0.015279499999999998	-0.011402
MYC_GFP:7061-	TCGCCCTCGCCCTCGCCGGA	MYC_GFP	TCCGGCGAGGGCGAGGGCGA	-	TGC	8		GFP	FALSE	-0.0291	0.0226625	-0.022666	-0.065715	-0.0237046
MYC_GFP:7062+	CCGGCGAGGGCGAGGGCGAT	MYC_GFP	ATCGCCCTCGCCCTCGCCGG	+	ACA	8		GFP	FALSE	-0.055975	-0.0356925	-0.0375025	-0.07452	-0.0509225
MYC_GFP:7062-	ATCGCCCTCGCCCTCGCCGG	MYC_GFP	CCGGCGAGGGCGAGGGCGAT	-	GCC	8		GFP	FALSE	-0.00580763	-0.0360963	0.00091165	-0.046196	-0.0217971
MYC_GFP:7063+	CGGCGAGGGCGAGGGCGATG	MYC_GFP	CATCGCCCTCGCCCTCGCCG	+	GAC	8		GFP	FALSE	-0.00162388	0.0879313	-0.007408	-0.01608	0.015704843750000003
MYC_GFP:7063-	CATCGCCCTCGCCCTCGCCG	MYC_GFP	CGGCGAGGGCGAGGGCGATG	-	CCA	8		GFP	FALSE	-0.03564	-0.0129788	-0.018213	-0.0413815	-0.0270533
MYC_GFP:7064+	GGCGAGGGCGAGGGCGATGC	MYC_GFP	GCATCGCCCTCGCCCTCGCC	+	GGA	8		GFP	FALSE	-0.0124779	-0.03079	-0.012808	-0.025997	-0.0205182
MYC_GFP:7064-	GCATCGCCCTCGCCCTCGCC	MYC_GFP	GGCGAGGGCGAGGGCGATGC	-	CAC	8		GFP	FALSE	0.0126563	-0.06654	0.0109665	-0.0189995	-0.0154792
MYC_GFP:7065+	GCGAGGGCGAGGGCGATGCC	MYC_GFP	GGCATCGCCCTCGCCCTCGC	+	CGG	8		GFP	FALSE	0.00368225	-0.00646313	0.006301	0.030744	0.00856603
MYC_GFP:7065-	GGCATCGCCCTCGCCCTCGC	MYC_GFP	GCGAGGGCGAGGGCGATGCC	-	ACC	8		GFP	FALSE	0.015435	0.03795	0.0073975	0.0470815	0.026966
MYC_GFP:7066+	CGAGGGCGAGGGCGATGCCA	MYC_GFP	TGGCATCGCCCTCGCCCTCG	+	CCG	8		GFP	FALSE	0.00637612	0.105629	0.0232835	0.013434999999999999	0.0371808
MYC_GFP:7066-	TGGCATCGCCCTCGCCCTCG	MYC_GFP	CGAGGGCGAGGGCGATGCCA	-	CCT	8		GFP	FALSE	-0.0156288	0.000960525	-0.0072835	0.029054999999999997	0.00177582
MYC_GFP:7067+	GAGGGCGAGGGCGATGCCAC	MYC_GFP	GTGGCATCGCCCTCGCCCTC	+	GCC	8		GFP	FALSE	0.00130025	0.0577475	0.0245055	0.024848500000000003	0.027100437499999998
MYC_GFP:7067-	GTGGCATCGCCCTCGCCCTC	MYC_GFP	GAGGGCGAGGGCGATGCCAC	-	CTA	8		GFP	FALSE	0.0445287	-0.014215	0.0163185	-0.046489	3.581249999999895e-05
MYC_GFP:7068+	AGGGCGAGGGCGATGCCACC	MYC_GFP	GGTGGCATCGCCCTCGCCCT	+	CGC	8		GFP	FALSE	0.0158438	-0.0194725	0.017558499999999998	0.0271645	0.0102736
MYC_GFP:7068-	GGTGGCATCGCCCTCGCCCT	MYC_GFP	AGGGCGAGGGCGATGCCACC	-	TAC	8		GFP	FALSE	-0.0558375	0.09151	-0.020353	-0.016863	-0.000385875
MYC_GFP:7069+	GGGCGAGGGCGATGCCACCT	MYC_GFP	AGGTGGCATCGCCCTCGCCC	+	TCG	8		GFP	FALSE	0.006161	-0.0598638	0.0143765	-0.050855	-0.0225453
MYC_GFP:7069-	AGGTGGCATCGCCCTCGCCC	MYC_GFP	GGGCGAGGGCGATGCCACCT	-	ACG	8		GFP	FALSE	0.00355088	-0.0324088	0.0206925	0.00150225	-0.00166578
MYC_GFP:7070+	GGCGAGGGCGATGCCACCTA	MYC_GFP	TAGGTGGCATCGCCCTCGCC	+	CTC	8		GFP	FALSE	0.0136487	0.110906	0.0375515	0.0416015	0.050927
MYC_GFP:7070-	TAGGTGGCATCGCCCTCGCC	MYC_GFP	GGCGAGGGCGATGCCACCTA	-	CGG	8		GFP	FALSE	0.00113771	-0.0253662	0.0207295	0.036759	0.00831499
MYC_GFP:7071+	GCGAGGGCGATGCCACCTAC	MYC_GFP	GTAGGTGGCATCGCCCTCGC	+	CCT	8		GFP	FALSE	0.0337213	0.00251875	0.00107315	0.0086205	0.011483412500000002
MYC_GFP:7071-	GTAGGTGGCATCGCCCTCGC	MYC_GFP	GCGAGGGCGATGCCACCTAC	-	GGC	8		GFP	FALSE	-0.0386	-0.0574088	-0.012105	0.038937	-0.0172942
MYC_GFP:7072+	CGAGGGCGATGCCACCTACG	MYC_GFP	CGTAGGTGGCATCGCCCTCG	+	CCC	8		GFP	FALSE	-0.02049	-0.0456775	0.0231295	-0.0097795	-0.0132044
MYC_GFP:7072-	CGTAGGTGGCATCGCCCTCG	MYC_GFP	CGAGGGCGATGCCACCTACG	-	GCA	8		GFP	FALSE	-0.0362712	-0.0812588	0.00479595	0.004992	-0.0269355
MYC_GFP:7073+	GAGGGCGATGCCACCTACGG	MYC_GFP	CCGTAGGTGGCATCGCCCTC	+	GCC	8		GFP	FALSE	0.059615	0.01516	0.046594000000000003	0.0185705	0.0349849
MYC_GFP:7073-	CCGTAGGTGGCATCGCCCTC	MYC_GFP	GAGGGCGATGCCACCTACGG	-	CAA	8		GFP	FALSE	-0.0366962	-0.00292575	-0.008238	-0.0124835	-0.0150859
MYC_GFP:7074+	AGGGCGATGCCACCTACGGC	MYC_GFP	GCCGTAGGTGGCATCGCCCT	+	CGC	8		GFP	FALSE	0.00823288	-0.0943337	0.021894	-0.049473	-0.02842
MYC_GFP:7074-	GCCGTAGGTGGCATCGCCCT	MYC_GFP	AGGGCGATGCCACCTACGGC	-	AAG	8		GFP	FALSE	-0.0140412	0.0621175	0.014432500000000001	0.015518	0.0195067
MYC_GFP:7075+	GGGCGATGCCACCTACGGCA	MYC_GFP	TGCCGTAGGTGGCATCGCCC	+	TCG	8		GFP	FALSE	-0.010067	0.0416938	0.0057915	0.044072	0.0203726
MYC_GFP:7075-	TGCCGTAGGTGGCATCGCCC	MYC_GFP	GGGCGATGCCACCTACGGCA	-	AGC	8		GFP	FALSE	-0.0293487	-0.0661075	-0.01977	0.0179165	-0.0243274
MYC_GFP:7076+	GGCGATGCCACCTACGGCAA	MYC_GFP	TTGCCGTAGGTGGCATCGCC	+	CTC	8		GFP	FALSE	0.0272975	0.11847	0.022597	0.054345	0.0556774
MYC_GFP:7076-	TTGCCGTAGGTGGCATCGCC	MYC_GFP	GGCGATGCCACCTACGGCAA	-	GCT	8		GFP	FALSE	-0.0074975	0.0211962	-0.0020978	0.05563	0.0168077
MYC_GFP:7077+	GCGATGCCACCTACGGCAAG	MYC_GFP	CTTGCCGTAGGTGGCATCGC	+	CCT	8		GFP	FALSE	0.0242487	0.0595725	0.007994	0.012732499999999999	0.0261369
MYC_GFP:7077-	CTTGCCGTAGGTGGCATCGC	MYC_GFP	GCGATGCCACCTACGGCAAG	-	CTG	8		GFP	FALSE	-0.0134313	0.0135687	-0.000275525	0.0175615	0.00435587
MYC_GFP:7078+	CGATGCCACCTACGGCAAGC	MYC_GFP	GCTTGCCGTAGGTGGCATCG	+	CCC	8		GFP	FALSE	-0.00117092	0.00200862	0.0029343	0.00497655	0.00218714
MYC_GFP:7078-	GCTTGCCGTAGGTGGCATCG	MYC_GFP	CGATGCCACCTACGGCAAGC	-	TGA	8		GFP	FALSE	-0.0171512	-0.0772088	0.006076	-0.011329	-0.0249032
MYC_GFP:7079+	GATGCCACCTACGGCAAGCT	MYC_GFP	AGCTTGCCGTAGGTGGCATC	+	GCC	8		GFP	FALSE	0.0377775	-0.05507	0.028013	-0.019851	-0.00228262
MYC_GFP:7079-	AGCTTGCCGTAGGTGGCATC	MYC_GFP	GATGCCACCTACGGCAAGCT	-	GAC	8		GFP	FALSE	0.00122489	0.00155225	0.0037768	0.040943	0.011874234374999999
MYC_GFP:7080+	ATGCCACCTACGGCAAGCTG	MYC_GFP	CAGCTTGCCGTAGGTGGCAT	+	CGC	8		GFP	FALSE	0.00493987	0.0433075	0.0137405	0.12701	0.0472495
MYC_GFP:7080-	CAGCTTGCCGTAGGTGGCAT	MYC_GFP	ATGCCACCTACGGCAAGCTG	-	ACC	8		GFP	FALSE	0.00100606	0.0640663	0.012763	0.042285	0.0300301
MYC_GFP:7081+	TGCCACCTACGGCAAGCTGA	MYC_GFP	TCAGCTTGCCGTAGGTGGCA	+	TCG	8		GFP	FALSE	0.03436	-0.0119738	0.0219425	-0.0309875	0.00333531
MYC_GFP:7081-	TCAGCTTGCCGTAGGTGGCA	MYC_GFP	TGCCACCTACGGCAAGCTGA	-	CCC	8		GFP	FALSE	0.0566637	0.00461938	0.035378	0.0491395	0.036450156250000004
MYC_GFP:7082+	GCCACCTACGGCAAGCTGAC	MYC_GFP	GTCAGCTTGCCGTAGGTGGC	+	ATC	8		GFP	FALSE	0.0406813	0.073315	0.0162995	0.0135465	0.0359606
MYC_GFP:7082-	GTCAGCTTGCCGTAGGTGGC	MYC_GFP	GCCACCTACGGCAAGCTGAC	-	CCT	8		GFP	FALSE	0.00435588	-0.052195	0.0185415	-0.013315	-0.0106532
MYC_GFP:7083+	CCACCTACGGCAAGCTGACC	MYC_GFP	GGTCAGCTTGCCGTAGGTGG	+	CAT	8		GFP	FALSE	0.003695	0.0316012	0.0030191	0.010343	0.012164587499999999
MYC_GFP:7083-	GGTCAGCTTGCCGTAGGTGG	MYC_GFP	CCACCTACGGCAAGCTGACC	-	CTG	8		GFP	FALSE	-0.00401138	-0.0223775	0.00272375	-0.015472	-0.00978428
MYC_GFP:7084+	CACCTACGGCAAGCTGACCC	MYC_GFP	GGGTCAGCTTGCCGTAGGTG	+	GCA	8		GFP	FALSE	-0.0234925	-0.00756213	-0.00426575	-0.0027105	-0.00950772
MYC_GFP:7084-	GGGTCAGCTTGCCGTAGGTG	MYC_GFP	CACCTACGGCAAGCTGACCC	-	TGA	8		GFP	FALSE	0.02692	-0.0306662	0.015599499999999999	-0.044044	-0.00804769
MYC_GFP:7085+	ACCTACGGCAAGCTGACCCT	MYC_GFP	AGGGTCAGCTTGCCGTAGGT	+	GGC	8		GFP	FALSE	-0.029955	0.0402213	-0.0118885	0.0458765	0.0110636
MYC_GFP:7085-	AGGGTCAGCTTGCCGTAGGT	MYC_GFP	ACCTACGGCAAGCTGACCCT	-	GAA	8		GFP	FALSE	-0.158463	-0.15705	-0.090555	-0.0272425	-0.108327
MYC_GFP:7086+	CCTACGGCAAGCTGACCCTG	MYC_GFP	CAGGGTCAGCTTGCCGTAGG	+	TGG	8		GFP	FALSE	-0.0148212	0.05454	0.0266585	0.033716	0.0250233
MYC_GFP:7086-	CAGGGTCAGCTTGCCGTAGG	MYC_GFP	CCTACGGCAAGCTGACCCTG	-	AAG	8		GFP	FALSE	-0.158375	-0.115322	-0.082045	-0.081705	-0.109362
MYC_GFP:7087+	CTACGGCAAGCTGACCCTGA	MYC_GFP	TCAGGGTCAGCTTGCCGTAG	+	GTG	8		GFP	FALSE	-0.0512563	-0.00687987	-0.014803	0.0342655	-0.00966841
MYC_GFP:7087-	TCAGGGTCAGCTTGCCGTAG	MYC_GFP	CTACGGCAAGCTGACCCTGA	-	AGT	8		GFP	FALSE	-0.0538225	-0.0914713	-0.0259135	-0.093235	-0.0661106
MYC_GFP:7088+	TACGGCAAGCTGACCCTGAA	MYC_GFP	TTCAGGGTCAGCTTGCCGTA	+	GGT	8		GFP	FALSE	0.000679113	-0.0327788	0.009629	0.0332	0.00268234
MYC_GFP:7088-	TTCAGGGTCAGCTTGCCGTA	MYC_GFP	TACGGCAAGCTGACCCTGAA	-	GTT	8		GFP	FALSE	-0.00275787	-0.164988	0.00065715	-0.088235	-0.0638308
MYC_GFP:7089+	ACGGCAAGCTGACCCTGAAG	MYC_GFP	CTTCAGGGTCAGCTTGCCGT	+	AGG	8		GFP	FALSE	-0.162312	-0.0793813	-0.05783	-0.09957	-0.0997734
MYC_GFP:7089-	CTTCAGGGTCAGCTTGCCGT	MYC_GFP	ACGGCAAGCTGACCCTGAAG	-	TTC	8		GFP	FALSE	-0.132688	-0.0736125	-0.068805	-0.08266	-0.0894412
MYC_GFP:7090+	CGGCAAGCTGACCCTGAAGT	MYC_GFP	ACTTCAGGGTCAGCTTGCCG	+	TAG	8		GFP	FALSE	-0.0756437	-0.06127	-0.033749	-0.07739	-0.0620132
MYC_GFP:7090-	ACTTCAGGGTCAGCTTGCCG	MYC_GFP	CGGCAAGCTGACCCTGAAGT	-	TCA	8		GFP	FALSE	0.00907538	-0.00172613	0.0341525	0.07894	0.0301104
MYC_GFP:7091+	GGCAAGCTGACCCTGAAGTT	MYC_GFP	AACTTCAGGGTCAGCTTGCC	+	GTA	8		GFP	FALSE	-0.0439587	0.0371662	-0.007086	0.00164075	-0.00305944
MYC_GFP:7091-	AACTTCAGGGTCAGCTTGCC	MYC_GFP	GGCAAGCTGACCCTGAAGTT	-	CAT	8		GFP	FALSE	-0.0124274	0.05689	-0.023605	0.045348	0.0165514
MYC_GFP:7092+	GCAAGCTGACCCTGAAGTTC	MYC_GFP	GAACTTCAGGGTCAGCTTGC	+	CGT	8		GFP	FALSE	0.022465	0.0358287	0.0128175	0.015394	0.0216263
MYC_GFP:7092-	GAACTTCAGGGTCAGCTTGC	MYC_GFP	GCAAGCTGACCCTGAAGTTC	-	ATC	8		GFP	FALSE	0.008016	0.052	0.013084000000000002	0.0430995	0.029049874999999996
MYC_GFP:7093+	CAAGCTGACCCTGAAGTTCA	MYC_GFP	TGAACTTCAGGGTCAGCTTG	+	CCG	8		GFP	FALSE	-2.97487e-05	0.0700225	-0.0074625	-0.01625	0.0115701
MYC_GFP:7093-	TGAACTTCAGGGTCAGCTTG	MYC_GFP	CAAGCTGACCCTGAAGTTCA	-	TCT	8		GFP	FALSE	-0.0173613	0.137575	0.032763	0.0167215	0.0424246
MYC_GFP:7094+	AAGCTGACCCTGAAGTTCAT	MYC_GFP	ATGAACTTCAGGGTCAGCTT	+	GCC	8		GFP	FALSE	0.04521	-0.0178425	0.015174000000000002	-0.08067	-0.00953212
MYC_GFP:7094-	ATGAACTTCAGGGTCAGCTT	MYC_GFP	AAGCTGACCCTGAAGTTCAT	-	CTG	8		GFP	FALSE	0.0694213	0.0826962	-0.0157325	0.128645	0.0662575
MYC_GFP:7095+	AGCTGACCCTGAAGTTCATC	MYC_GFP	GATGAACTTCAGGGTCAGCT	+	TGC	8		GFP	FALSE	-0.00865275	-0.0760025	-0.0068075	-0.0268925	-0.0295888
MYC_GFP:7095-	GATGAACTTCAGGGTCAGCT	MYC_GFP	AGCTGACCCTGAAGTTCATC	-	TGC	8		GFP	FALSE	0.0186888	0.013385	-0.006748	-0.055895	-0.00764231
MYC_GFP:7096+	GCTGACCCTGAAGTTCATCT	MYC_GFP	AGATGAACTTCAGGGTCAGC	+	TTG	8		GFP	FALSE	0.0137862	-0.0118686	-0.012578	0.0114635	0.000200781
MYC_GFP:7096-	AGATGAACTTCAGGGTCAGC	MYC_GFP	GCTGACCCTGAAGTTCATCT	-	GCA	8		GFP	FALSE	-0.010132	-0.0685913	0.0175175	0.046291	-0.00372869
MYC_GFP:7097+	CTGACCCTGAAGTTCATCTG	MYC_GFP	CAGATGAACTTCAGGGTCAG	+	CTT	8		GFP	FALSE	0.0835488	0.0340862	0.011522000000000001	0.030378	0.039883749999999996
MYC_GFP:7097-	CAGATGAACTTCAGGGTCAG	MYC_GFP	CTGACCCTGAAGTTCATCTG	-	CAC	8		GFP	FALSE	-0.0145612	0.0183038	0.014225499999999999	0.047060000000000005	0.016257
MYC_GFP:7098+	TGACCCTGAAGTTCATCTGC	MYC_GFP	GCAGATGAACTTCAGGGTCA	+	GCT	8		GFP	FALSE	0.0473925	-0.0508113	0.0014974	0.042171	0.0100624
MYC_GFP:7098-	GCAGATGAACTTCAGGGTCA	MYC_GFP	TGACCCTGAAGTTCATCTGC	-	ACC	8		GFP	FALSE	0.015865	-0.145187	0.005692	-0.108015	-0.0579114
MYC_GFP:7099+	GACCCTGAAGTTCATCTGCA	MYC_GFP	TGCAGATGAACTTCAGGGTC	+	AGC	8		GFP	FALSE	-0.0453213	0.0919838	-0.017603	0.0410875	0.0175368
MYC_GFP:7099-	TGCAGATGAACTTCAGGGTC	MYC_GFP	GACCCTGAAGTTCATCTGCA	-	CCA	8		GFP	FALSE	0.0154638	-0.104766	0.032324000000000006	-0.059875	-0.0292134
MYC_GFP:7100+	ACCCTGAAGTTCATCTGCAC	MYC_GFP	GTGCAGATGAACTTCAGGGT	+	CAG	8		GFP	FALSE	-0.0297688	0.0099565	0.00198945	0.005174	-0.0031622
MYC_GFP:7100-	GTGCAGATGAACTTCAGGGT	MYC_GFP	ACCCTGAAGTTCATCTGCAC	-	CAC	8		GFP	FALSE	0.0201638	-0.0363887	0.0226465	-0.064895	-0.0146184
MYC_GFP:7101+	CCCTGAAGTTCATCTGCACC	MYC_GFP	GGTGCAGATGAACTTCAGGG	+	TCA	8		GFP	FALSE	-0.0746688	-0.13895	0.00241685	-0.09862	-0.0774555
MYC_GFP:7101-	GGTGCAGATGAACTTCAGGG	MYC_GFP	CCCTGAAGTTCATCTGCACC	-	ACC	8		GFP	FALSE	0.008693	-0.0420512	0.019352	-0.0082925	-0.00557469
MYC_GFP:7102+	CCTGAAGTTCATCTGCACCA	MYC_GFP	TGGTGCAGATGAACTTCAGG	+	GTC	8		GFP	FALSE	0.007428	-0.00431675	0.0250185	-0.08539	-0.0143151
MYC_GFP:7102-	TGGTGCAGATGAACTTCAGG	MYC_GFP	CCTGAAGTTCATCTGCACCA	-	CCG	8		GFP	FALSE	-0.0798487	-0.0413012	-0.088435	-0.0815	-0.0727712
MYC_GFP:7103+	CTGAAGTTCATCTGCACCAC	MYC_GFP	GTGGTGCAGATGAACTTCAG	+	GGT	8		GFP	FALSE	0.0352013	-0.0350625	0.030786	-0.0327715	-0.000461688
MYC_GFP:7103-	GTGGTGCAGATGAACTTCAG	MYC_GFP	CTGAAGTTCATCTGCACCAC	-	CGG	8		GFP	FALSE	0.0672013	-0.00258888	0.10000500000000001	-0.060335	0.0260706
MYC_GFP:7104+	TGAAGTTCATCTGCACCACC	MYC_GFP	GGTGGTGCAGATGAACTTCA	+	GGG	8		GFP	FALSE	-0.0420712	-0.096665	0.00216345	0.0139655	-0.0306518
MYC_GFP:7104-	GGTGGTGCAGATGAACTTCA	MYC_GFP	TGAAGTTCATCTGCACCACC	-	GGC	8		GFP	FALSE	0.00100296	-0.0468913	-0.0081	0.0231175	-0.0077177
MYC_GFP:7105+	GAAGTTCATCTGCACCACCG	MYC_GFP	CGGTGGTGCAGATGAACTTC	+	AGG	8		GFP	FALSE	-0.0408587	-0.0347025	0.031835	0.045270500000000005	0.000386063
MYC_GFP:7105-	CGGTGGTGCAGATGAACTTC	MYC_GFP	GAAGTTCATCTGCACCACCG	-	GCA	8		GFP	FALSE	0.00104049	-0.0311538	-0.02363	-0.0203695	-0.0185282
MYC_GFP:7106+	AAGTTCATCTGCACCACCGG	MYC_GFP	CCGGTGGTGCAGATGAACTT	+	CAG	8		GFP	FALSE	0.0170012	0.112306	0.006354	0.031513	0.0417936
MYC_GFP:7106-	CCGGTGGTGCAGATGAACTT	MYC_GFP	AAGTTCATCTGCACCACCGG	-	CAA	8		GFP	FALSE	-0.0254225	0.0469738	-0.026134	-0.039621	-0.0110509
MYC_GFP:7107+	AGTTCATCTGCACCACCGGC	MYC_GFP	GCCGGTGGTGCAGATGAACT	+	TCA	8		GFP	FALSE	-0.0120076	-0.0524063	-0.0120635	-0.0178385	-0.023579
MYC_GFP:7107-	GCCGGTGGTGCAGATGAACT	MYC_GFP	AGTTCATCTGCACCACCGGC	-	AAG	8		GFP	FALSE	0.03371	-0.01515	0.031042999999999998	-0.049784	-4.525e-05
MYC_GFP:7108+	GTTCATCTGCACCACCGGCA	MYC_GFP	TGCCGGTGGTGCAGATGAAC	+	TTC	8		GFP	FALSE	-0.0425475	-0.0808113	0.0114345	-0.164445	-0.0690923
MYC_GFP:7108-	TGCCGGTGGTGCAGATGAAC	MYC_GFP	GTTCATCTGCACCACCGGCA	-	AGC	8		GFP	FALSE	-0.066035	-0.0873125	-0.0445255	-0.036367	-0.05856
MYC_GFP:7109+	TTCATCTGCACCACCGGCAA	MYC_GFP	TTGCCGGTGGTGCAGATGAA	+	CTT	8		GFP	FALSE	0.0128225	0.076115	0.030158	0.025418000000000003	0.036128375000000004
MYC_GFP:7109-	TTGCCGGTGGTGCAGATGAA	MYC_GFP	TTCATCTGCACCACCGGCAA	-	GCT	8		GFP	FALSE	0.0190825	0.107119	-0.029927	0.044477499999999996	0.0351879
MYC_GFP:7110+	TCATCTGCACCACCGGCAAG	MYC_GFP	CTTGCCGGTGGTGCAGATGA	+	ACT	8		GFP	FALSE	-0.05773	0.023595	-0.0320765	0.0054975	-0.0151785
MYC_GFP:7110-	CTTGCCGGTGGTGCAGATGA	MYC_GFP	TCATCTGCACCACCGGCAAG	-	CTG	8		GFP	FALSE	-0.0121618	0.105432	-0.0234815	-0.022893	0.0117241
MYC_GFP:7111+	CATCTGCACCACCGGCAAGC	MYC_GFP	GCTTGCCGGTGGTGCAGATG	+	AAC	8		GFP	FALSE	-0.025085	-0.0522763	-0.0128815	0.017357	-0.0182214
MYC_GFP:7111-	GCTTGCCGGTGGTGCAGATG	MYC_GFP	CATCTGCACCACCGGCAAGC	-	TGC	8		GFP	FALSE	0.05322	0.0412638	0.037922	0.0226465	0.0387631
MYC_GFP:7112+	ATCTGCACCACCGGCAAGCT	MYC_GFP	AGCTTGCCGGTGGTGCAGAT	+	GAA	8		GFP	FALSE	0.0141525	-0.125238	0.0143115	-0.02912	-0.0314734
MYC_GFP:7112-	AGCTTGCCGGTGGTGCAGAT	MYC_GFP	ATCTGCACCACCGGCAAGCT	-	GCC	8		GFP	FALSE	0.0953237	-0.0893625	0.096005	-0.0136695	0.0220742
MYC_GFP:7113+	TCTGCACCACCGGCAAGCTG	MYC_GFP	CAGCTTGCCGGTGGTGCAGA	+	TGA	8		GFP	FALSE	-0.0285	0.142375	-0.044438	0.10794	0.0443443
MYC_GFP:7113-	CAGCTTGCCGGTGGTGCAGA	MYC_GFP	TCTGCACCACCGGCAAGCTG	-	CCC	8		GFP	FALSE	0.0897687	0.0482137	0.06623	0.054459999999999995	0.0646681
MYC_GFP:7114+	CTGCACCACCGGCAAGCTGC	MYC_GFP	GCAGCTTGCCGGTGGTGCAG	+	ATG	8		GFP	FALSE	-0.0381987	0.11957	-0.022758	0.06332	0.030483312499999998
MYC_GFP:7114-	GCAGCTTGCCGGTGGTGCAG	MYC_GFP	CTGCACCACCGGCAAGCTGC	-	CCG	8		GFP	FALSE	-0.0253463	-0.0692938	-0.007099	0.0090345	-0.0231761
MYC_GFP:7115+	TGCACCACCGGCAAGCTGCC	MYC_GFP	GGCAGCTTGCCGGTGGTGCA	+	GAT	8		GFP	FALSE	-0.04723	0.156037	-0.015846	0.059135	0.038024125000000006
MYC_GFP:7115-	GGCAGCTTGCCGGTGGTGCA	MYC_GFP	TGCACCACCGGCAAGCTGCC	-	CGT	8		GFP	FALSE	0.0293475	0.0151125	0.035880499999999996	-0.00072815	0.0199031
MYC_GFP:7116+	GCACCACCGGCAAGCTGCCC	MYC_GFP	GGGCAGCTTGCCGGTGGTGC	+	AGA	8		GFP	FALSE	0.036135	0.0200388	0.0312905	0.020907500000000002	0.027092937499999997
MYC_GFP:7116-	GGGCAGCTTGCCGGTGGTGC	MYC_GFP	GCACCACCGGCAAGCTGCCC	-	GTG	8		GFP	FALSE	-0.0217362	-0.123456	-0.0202335	-0.05233	-0.054439
MYC_GFP:7117+	CACCACCGGCAAGCTGCCCG	MYC_GFP	CGGGCAGCTTGCCGGTGGTG	+	CAG	8		GFP	FALSE	-0.0151512	-0.0523537	-0.000330005	-0.007938	-0.0189433
MYC_GFP:7117-	CGGGCAGCTTGCCGGTGGTG	MYC_GFP	CACCACCGGCAAGCTGCCCG	-	TGC	8		GFP	FALSE	-0.00883012	0.0182963	-0.020181	-0.044062	-0.0136942
MYC_GFP:7118+	ACCACCGGCAAGCTGCCCGT	MYC_GFP	ACGGGCAGCTTGCCGGTGGT	+	GCA	8		GFP	FALSE	-0.0372388	0.017195	-0.00365575	0.030686	0.00174662
MYC_GFP:7118-	ACGGGCAGCTTGCCGGTGGT	MYC_GFP	ACCACCGGCAAGCTGCCCGT	-	GCC	8		GFP	FALSE	-0.1986	-0.095955	-0.085045	-0.083615	-0.115804
MYC_GFP:7119+	CCACCGGCAAGCTGCCCGTG	MYC_GFP	CACGGGCAGCTTGCCGGTGG	+	TGC	8		GFP	FALSE	0.0043895	0.063225	-0.0029444	0.027297	0.0229918
MYC_GFP:7119-	CACGGGCAGCTTGCCGGTGG	MYC_GFP	CCACCGGCAAGCTGCCCGTG	-	CCC	8		GFP	FALSE	-0.07859	0.050075	-0.0457595	-0.032198	-0.0266181
MYC_GFP:7120+	CACCGGCAAGCTGCCCGTGC	MYC_GFP	GCACGGGCAGCTTGCCGGTG	+	GTG	8		GFP	FALSE	-0.0311387	-0.04619	-0.0193675	0.00036	-0.0240841
MYC_GFP:7120-	GCACGGGCAGCTTGCCGGTG	MYC_GFP	CACCGGCAAGCTGCCCGTGC	-	CCT	8		GFP	FALSE	-0.0258862	-0.051505	-0.0151925	0.0329905	-0.0148983
MYC_GFP:7121+	ACCGGCAAGCTGCCCGTGCC	MYC_GFP	GGCACGGGCAGCTTGCCGGT	+	GGT	8		GFP	FALSE	-0.0636862	-0.067555	-0.0260015	-0.043421	-0.0501659
MYC_GFP:7121-	GGCACGGGCAGCTTGCCGGT	MYC_GFP	ACCGGCAAGCTGCCCGTGCC	-	CTG	8		GFP	FALSE	0.04518	0.0503012	0.0326945	0.0238365	0.0380031
MYC_GFP:7122+	CCGGCAAGCTGCCCGTGCCC	MYC_GFP	GGGCACGGGCAGCTTGCCGG	+	TGG	8		GFP	FALSE	-0.110211	-0.136925	-0.05401	-0.06701	-0.0920391
MYC_GFP:7122-	GGGCACGGGCAGCTTGCCGG	MYC_GFP	CCGGCAAGCTGCCCGTGCCC	-	TGG	8		GFP	FALSE	-0.0291325	0.0382362	0.0080275	-0.024289	-0.00178944
MYC_GFP:7123+	CGGCAAGCTGCCCGTGCCCT	MYC_GFP	AGGGCACGGGCAGCTTGCCG	+	GTG	8		GFP	FALSE	0.015675	-0.0757825	0.0121865	-0.0453565	-0.0233194
MYC_GFP:7123-	AGGGCACGGGCAGCTTGCCG	MYC_GFP	CGGCAAGCTGCCCGTGCCCT	-	GGC	8		GFP	FALSE	0.0227675	-0.0628588	0.018460499999999998	0.059315	0.00942106
MYC_GFP:7124+	GGCAAGCTGCCCGTGCCCTG	MYC_GFP	CAGGGCACGGGCAGCTTGCC	+	GGT	8		GFP	FALSE	0.105435	-0.0354788	0.053810000000000004	0.0385905	0.0405892
MYC_GFP:7124-	CAGGGCACGGGCAGCTTGCC	MYC_GFP	GGCAAGCTGCCCGTGCCCTG	-	GCC	8		GFP	FALSE	0.00963187	0.01614	0.0157985	0.0438375	0.021351968750000002
MYC_GFP:7125+	GCAAGCTGCCCGTGCCCTGG	MYC_GFP	CCAGGGCACGGGCAGCTTGC	+	CGG	8		GFP	FALSE	-0.00125337	0.0270962	0.0068455	-0.0240025	0.00217147
MYC_GFP:7125-	CCAGGGCACGGGCAGCTTGC	MYC_GFP	GCAAGCTGCCCGTGCCCTGG	-	CCC	8		GFP	FALSE	-0.009792	-0.0046695	-6.5615e-05	0.027259	0.00318297
MYC_GFP:7126+	CAAGCTGCCCGTGCCCTGGC	MYC_GFP	GCCAGGGCACGGGCAGCTTG	+	CCG	8		GFP	FALSE	-0.0137313	0.0893213	0.007937	-0.043302	0.010056250000000001
MYC_GFP:7126-	GCCAGGGCACGGGCAGCTTG	MYC_GFP	CAAGCTGCCCGTGCCCTGGC	-	CCA	8		GFP	FALSE	-0.00117995	0.0628362	0.00214675	0.042568499999999995	0.0265929
MYC_GFP:7127+	AAGCTGCCCGTGCCCTGGCC	MYC_GFP	GGCCAGGGCACGGGCAGCTT	+	GCC	8		GFP	FALSE	-0.00562625	0.157337	0.010328	-0.0211315	0.0352269
MYC_GFP:7127-	GGCCAGGGCACGGGCAGCTT	MYC_GFP	AAGCTGCCCGTGCCCTGGCC	-	CAC	8		GFP	FALSE	0.00978812	-0.0271737	0.02115	-0.0013013	0.000615769
MYC_GFP:7128+	AGCTGCCCGTGCCCTGGCCC	MYC_GFP	GGGCCAGGGCACGGGCAGCT	+	TGC	8		GFP	FALSE	0.0458863	0.0308362	0.0392435	0.00417115	0.0300343
MYC_GFP:7128-	GGGCCAGGGCACGGGCAGCT	MYC_GFP	AGCTGCCCGTGCCCTGGCCC	-	ACC	8		GFP	FALSE	-0.00642012	-0.00558937	0.007335	0.02999	0.00632887
MYC_GFP:7129+	GCTGCCCGTGCCCTGGCCCA	MYC_GFP	TGGGCCAGGGCACGGGCAGC	+	TTG	8		GFP	FALSE	-0.0449825	-0.104428	-0.00416675	-0.012577	-0.0415384
MYC_GFP:7129-	TGGGCCAGGGCACGGGCAGC	MYC_GFP	GCTGCCCGTGCCCTGGCCCA	-	CCC	8		GFP	FALSE	-0.140162	-0.15795	-0.08213	-0.049309	-0.107388
MYC_GFP:7130+	CTGCCCGTGCCCTGGCCCAC	MYC_GFP	GTGGGCCAGGGCACGGGCAG	+	CTT	8		GFP	FALSE	-0.00593063	0.00106619	0.0034816	-0.0094055	-0.00269708
MYC_GFP:7130-	GTGGGCCAGGGCACGGGCAG	MYC_GFP	CTGCCCGTGCCCTGGCCCAC	-	CCT	8		GFP	FALSE	-0.047755	0.0113875	-0.0327165	0.01011	-0.0147435
MYC_GFP:7131+	TGCCCGTGCCCTGGCCCACC	MYC_GFP	GGTGGGCCAGGGCACGGGCA	+	GCT	8		GFP	FALSE	0.0165012	0.00590538	0.0118015	0.00270445	0.00922814
MYC_GFP:7131-	GGTGGGCCAGGGCACGGGCA	MYC_GFP	TGCCCGTGCCCTGGCCCACC	-	CTC	8		GFP	FALSE	0.0103361	0.0124761	-0.004667	-0.021131	-0.000746438
MYC_GFP:7132+	GCCCGTGCCCTGGCCCACCC	MYC_GFP	GGGTGGGCCAGGGCACGGGC	+	AGC	8		GFP	FALSE	-0.00971738	-0.160287	-0.0285425	-0.06105	-0.0648993
MYC_GFP:7132-	GGGTGGGCCAGGGCACGGGC	MYC_GFP	GCCCGTGCCCTGGCCCACCC	-	TCG	8		GFP	FALSE	0.0478888	-0.000247938	0.0240415	0.015256500000000001	0.0217347
MYC_GFP:7133+	CCCGTGCCCTGGCCCACCCT	MYC_GFP	AGGGTGGGCCAGGGCACGGG	+	CAG	8		GFP	FALSE	-0.1331	-0.107475	-0.08147	-0.12032	-0.110591
MYC_GFP:7133-	AGGGTGGGCCAGGGCACGGG	MYC_GFP	CCCGTGCCCTGGCCCACCCT	-	CGT	8		GFP	FALSE	0.0218213	0.0146138	0.00183515	-0.0422245	-0.000988587
MYC_GFP:7134+	CCGTGCCCTGGCCCACCCTC	MYC_GFP	GAGGGTGGGCCAGGGCACGG	+	GCA	8		GFP	FALSE	-0.100218	-0.0816225	-0.035552	-0.0418025	-0.0647986
MYC_GFP:7134-	GAGGGTGGGCCAGGGCACGG	MYC_GFP	CCGTGCCCTGGCCCACCCTC	-	GTG	8		GFP	FALSE	-0.0334212	-0.0963475	-0.013676	-0.0274665	-0.0427278
MYC_GFP:7135+	CGTGCCCTGGCCCACCCTCG	MYC_GFP	CGAGGGTGGGCCAGGGCACG	+	GGC	8		GFP	FALSE	-0.0122828	-0.0464738	-0.00039287	0.0313465	-0.00695072
MYC_GFP:7135-	CGAGGGTGGGCCAGGGCACG	MYC_GFP	CGTGCCCTGGCCCACCCTCG	-	TGA	8		GFP	FALSE	-0.0189475	-0.0439725	-0.00375995	-0.057655	-0.0310837
MYC_GFP:7136+	GTGCCCTGGCCCACCCTCGT	MYC_GFP	ACGAGGGTGGGCCAGGGCAC	+	GGG	8		GFP	FALSE	0.00997337	0.033815	-0.0213025	0.09648	0.0297415
MYC_GFP:7136-	ACGAGGGTGGGCCAGGGCAC	MYC_GFP	GTGCCCTGGCCCACCCTCGT	-	GAC	8		GFP	FALSE	0.0124819	-0.00635712	-0.0046577	-0.0033599	-0.000473212
MYC_GFP:7137+	TGCCCTGGCCCACCCTCGTG	MYC_GFP	CACGAGGGTGGGCCAGGGCA	+	CGG	8		GFP	FALSE	-0.0439325	-0.0297975	-0.0240735	0.0093235	-0.02212
MYC_GFP:7137-	CACGAGGGTGGGCCAGGGCA	MYC_GFP	TGCCCTGGCCCACCCTCGTG	-	ACC	8		GFP	FALSE	-0.0142437	0.0206075	-0.0165765	-0.024134	-0.00858669
MYC_GFP:7138+	GCCCTGGCCCACCCTCGTGA	MYC_GFP	TCACGAGGGTGGGCCAGGGC	+	ACG	8		GFP	FALSE	-0.00800487	0.0187025	0.0050635	0.0502	0.0164903
MYC_GFP:7138-	TCACGAGGGTGGGCCAGGGC	MYC_GFP	GCCCTGGCCCACCCTCGTGA	-	CCA	8		GFP	FALSE	-0.029065	-0.086685	-0.0281655	-0.08898	-0.0582239
MYC_GFP:7139+	CCCTGGCCCACCCTCGTGAC	MYC_GFP	GTCACGAGGGTGGGCCAGGG	+	CAC	8		GFP	FALSE	0.0165625	0.0800562	0.0075905	0.0446525	0.0372154
MYC_GFP:7139-	GTCACGAGGGTGGGCCAGGG	MYC_GFP	CCCTGGCCCACCCTCGTGAC	-	CAC	8		GFP	FALSE	0.0339262	0.0108959	0.011115	-0.054365	0.000393031
MYC_GFP:7140+	CCTGGCCCACCCTCGTGACC	MYC_GFP	GGTCACGAGGGTGGGCCAGG	+	GCA	8		GFP	FALSE	0.0376737	-0.00824113	0.024348500000000002	0.037272	0.0227633
MYC_GFP:7140-	GGTCACGAGGGTGGGCCAGG	MYC_GFP	CCTGGCCCACCCTCGTGACC	-	ACC	8		GFP	FALSE	-0.00337125	-0.0308563	-0.00252975	0.022835	-0.00348056
MYC_GFP:7141+	CTGGCCCACCCTCGTGACCA	MYC_GFP	TGGTCACGAGGGTGGGCCAG	+	GGC	8		GFP	FALSE	0.0868488	0.0220212	0.05459	-0.0042216	0.0398096
MYC_GFP:7141-	TGGTCACGAGGGTGGGCCAG	MYC_GFP	CTGGCCCACCCTCGTGACCA	-	CCC	8		GFP	FALSE	0.00450687	0.00971613	-0.016522	0.0194475	0.00428712
MYC_GFP:7142+	TGGCCCACCCTCGTGACCAC	MYC_GFP	GTGGTCACGAGGGTGGGCCA	+	GGG	8		GFP	FALSE	0.10699	-0.03751	0.06584	0.0017397	0.0342649
MYC_GFP:7142-	GTGGTCACGAGGGTGGGCCA	MYC_GFP	TGGCCCACCCTCGTGACCAC	-	CCT	8		GFP	FALSE	0.00578787	0.035065	0.038664	0.0456825	0.0312998
MYC_GFP:7143+	GGCCCACCCTCGTGACCACC	MYC_GFP	GGTGGTCACGAGGGTGGGCC	+	AGG	8		GFP	FALSE	-0.0151325	-0.008304	0.009317	0.0103675	-0.000938
MYC_GFP:7143-	GGTGGTCACGAGGGTGGGCC	MYC_GFP	GGCCCACCCTCGTGACCACC	-	CTG	8		GFP	FALSE	-0.050285	-0.0789413	-0.018631	-0.0296825	-0.0443849
MYC_GFP:7144+	GCCCACCCTCGTGACCACCC	MYC_GFP	GGGTGGTCACGAGGGTGGGC	+	CAG	8		GFP	FALSE	0.018265	-0.00659125	0.032368	-0.007745	0.00907419
MYC_GFP:7144-	GGGTGGTCACGAGGGTGGGC	MYC_GFP	GCCCACCCTCGTGACCACCC	-	TGA	8		GFP	FALSE	-0.0858837	-0.1396	-0.0251215	-0.0330305	-0.0709089
MYC_GFP:7145+	CCCACCCTCGTGACCACCCT	MYC_GFP	AGGGTGGTCACGAGGGTGGG	+	CCA	8		GFP	FALSE	-0.0418225	0.0392663	-0.0314005	-0.00162355	-0.00889507
MYC_GFP:7145-	AGGGTGGTCACGAGGGTGGG	MYC_GFP	CCCACCCTCGTGACCACCCT	-	GAC	8		GFP	FALSE	-0.0157462	0.0418237	0.021181	0.052864999999999995	0.0250309
MYC_GFP:7146+	CCACCCTCGTGACCACCCTG	MYC_GFP	CAGGGTGGTCACGAGGGTGG	+	GCC	8		GFP	FALSE	-0.0303238	-0.04612	-0.020353	0.023627000000000002	-0.0182924
MYC_GFP:7146-	CAGGGTGGTCACGAGGGTGG	MYC_GFP	CCACCCTCGTGACCACCCTG	-	ACC	8		GFP	FALSE	-0.106323	-0.11399	-0.05267	-0.040597	-0.0783949
MYC_GFP:7147+	CACCCTCGTGACCACCCTGA	MYC_GFP	TCAGGGTGGTCACGAGGGTG	+	GGC	8		GFP	FALSE	-0.0363638	0.102354	-0.005968	0.069555	0.0323942
MYC_GFP:7147-	TCAGGGTGGTCACGAGGGTG	MYC_GFP	CACCCTCGTGACCACCCTGA	-	CCT	8		GFP	FALSE	-0.032815	0.005742	-0.031242	0.0314445	-0.00671762
MYC_GFP:7148+	ACCCTCGTGACCACCCTGAC	MYC_GFP	GTCAGGGTGGTCACGAGGGT	+	GGG	8		GFP	FALSE	-0.0281525	0.03897	-0.0072275	0.044716	0.012076499999999999
MYC_GFP:7148-	GTCAGGGTGGTCACGAGGGT	MYC_GFP	ACCCTCGTGACCACCCTGAC	-	CTA	8		GFP	FALSE	-0.042425	0.0115143	0.00027652	-0.026503	-0.0142843
MYC_GFP:7149+	CCCTCGTGACCACCCTGACC	MYC_GFP	GGTCAGGGTGGTCACGAGGG	+	TGG	8		GFP	FALSE	-0.047225	-0.02659	-0.0134605	-0.05171	-0.0347464
MYC_GFP:7149-	GGTCAGGGTGGTCACGAGGG	MYC_GFP	CCCTCGTGACCACCCTGACC	-	TAC	8		GFP	FALSE	-0.040275	-0.0718687	-0.049469	0.00221685	-0.039849
MYC_GFP:7150+	CCTCGTGACCACCCTGACCT	MYC_GFP	AGGTCAGGGTGGTCACGAGG	+	GTG	8		GFP	FALSE	-0.101679	-0.0790775	-0.066255	-0.07739	-0.0811003
MYC_GFP:7150-	AGGTCAGGGTGGTCACGAGG	MYC_GFP	CCTCGTGACCACCCTGACCT	-	ACG	8		GFP	FALSE	-0.125725	-0.0997325	-0.09506	-0.0384055	-0.0897307
MYC_GFP:7151+	CTCGTGACCACCCTGACCTA	MYC_GFP	TAGGTCAGGGTGGTCACGAG	+	GGT	8		GFP	FALSE	-0.0554225	0.0832612	-0.019591	-0.0251365	-0.00422219
MYC_GFP:7151-	TAGGTCAGGGTGGTCACGAG	MYC_GFP	CTCGTGACCACCCTGACCTA	-	CGG	8		GFP	FALSE	-0.117261	-0.124174	-0.112035	-0.103	-0.114117
MYC_GFP:7152+	TCGTGACCACCCTGACCTAC	MYC_GFP	GTAGGTCAGGGTGGTCACGA	+	GGG	8		GFP	FALSE	-0.0338063	-0.115437	-0.0159305	-0.09128	-0.0641136
MYC_GFP:7152-	GTAGGTCAGGGTGGTCACGA	MYC_GFP	TCGTGACCACCCTGACCTAC	-	GGC	8		GFP	FALSE	0.0132637	-0.0288212	-0.011672	0.0317245	0.00112375
MYC_GFP:7153+	CGTGACCACCCTGACCTACG	MYC_GFP	CGTAGGTCAGGGTGGTCACG	+	AGG	8		GFP	FALSE	-0.0139675	0.03617	-0.016755	0.024274	0.00743038
MYC_GFP:7153-	CGTAGGTCAGGGTGGTCACG	MYC_GFP	CGTGACCACCCTGACCTACG	-	GCG	8		GFP	FALSE	-0.04404	-0.0742137	-0.0308915	-0.043879	-0.0482561
MYC_GFP:7154+	GTGACCACCCTGACCTACGG	MYC_GFP	CCGTAGGTCAGGGTGGTCAC	+	GAG	8		GFP	FALSE	0.00292363	0.11416	0.00087305	0.088365	0.051580418749999996
MYC_GFP:7154-	CCGTAGGTCAGGGTGGTCAC	MYC_GFP	GTGACCACCCTGACCTACGG	-	CGT	8		GFP	FALSE	-0.14885	-0.0876025	-0.079435	-0.09848	-0.103592
MYC_GFP:7155+	TGACCACCCTGACCTACGGC	MYC_GFP	GCCGTAGGTCAGGGTGGTCA	+	CGA	8		GFP	FALSE	0.0270463	0.0121105	0.009597	0.024901	0.0184137
MYC_GFP:7155-	GCCGTAGGTCAGGGTGGTCA	MYC_GFP	TGACCACCCTGACCTACGGC	-	GTG	8		GFP	FALSE	-0.0273375	0.020715	-0.0155445	-0.045876	-0.0170108
MYC_GFP:7156+	GACCACCCTGACCTACGGCG	MYC_GFP	CGCCGTAGGTCAGGGTGGTC	+	ACG	8		GFP	FALSE	0.0699275	0.00035165	0.0416945	0.014879999999999999	0.0317134
MYC_GFP:7156-	CGCCGTAGGTCAGGGTGGTC	MYC_GFP	GACCACCCTGACCTACGGCG	-	TGC	8		GFP	FALSE	-0.062005	-0.0405475	-0.0335965	0.0032745	-0.0332186
MYC_GFP:7157+	ACCACCCTGACCTACGGCGT	MYC_GFP	ACGCCGTAGGTCAGGGTGGT	+	CAC	8		GFP	FALSE	-0.0155862	0.0747338	0.0095605	0.040334999999999996	0.0272608
MYC_GFP:7157-	ACGCCGTAGGTCAGGGTGGT	MYC_GFP	ACCACCCTGACCTACGGCGT	-	GCA	8		GFP	FALSE	-0.081345	0.0346163	-0.0441125	-0.05161	-0.0356128
MYC_GFP:7158+	CCACCCTGACCTACGGCGTG	MYC_GFP	CACGCCGTAGGTCAGGGTGG	+	TCA	8		GFP	FALSE	-0.0624575	0.0507013	-0.0216465	-0.018743	-0.0130364
MYC_GFP:7158-	CACGCCGTAGGTCAGGGTGG	MYC_GFP	CCACCCTGACCTACGGCGTG	-	CAG	8		GFP	FALSE	-0.0179275	-0.03166	-0.01374	-0.006647	-0.0174936
MYC_GFP:7159+	CACCCTGACCTACGGCGTGC	MYC_GFP	GCACGCCGTAGGTCAGGGTG	+	GTC	8		GFP	FALSE	-0.0384463	-0.0711275	-0.0129765	-0.0405795	-0.0407824
MYC_GFP:7159-	GCACGCCGTAGGTCAGGGTG	MYC_GFP	CACCCTGACCTACGGCGTGC	-	AGT	8		GFP	FALSE	-0.00455175	-0.0028895	0.0020147	-0.0222285	-0.00691376
MYC_GFP:7160+	ACCCTGACCTACGGCGTGCA	MYC_GFP	TGCACGCCGTAGGTCAGGGT	+	GGT	8		GFP	FALSE	-0.0535525	-0.116111	-0.06365	-0.05934	-0.0731634
MYC_GFP:7160-	TGCACGCCGTAGGTCAGGGT	MYC_GFP	ACCCTGACCTACGGCGTGCA	-	GTG	8		GFP	FALSE	-0.000203562	-0.074305	-0.0044406	-0.061045	-0.0349985
MYC_GFP:7161+	CCCTGACCTACGGCGTGCAG	MYC_GFP	CTGCACGCCGTAGGTCAGGG	+	TGG	8		GFP	FALSE	-0.0481075	0.0298188	-0.036765	0.0252335	-0.00745506
MYC_GFP:7161-	CTGCACGCCGTAGGTCAGGG	MYC_GFP	CCCTGACCTACGGCGTGCAG	-	TGC	8		GFP	FALSE	-0.0022265	0.164325	0.021503500000000002	0.07081	0.063603
MYC_GFP:7162+	CCTGACCTACGGCGTGCAGT	MYC_GFP	ACTGCACGCCGTAGGTCAGG	+	GTG	8		GFP	FALSE	-0.117072	-0.200412	-0.053485	-0.131475	-0.125611
MYC_GFP:7162-	ACTGCACGCCGTAGGTCAGG	MYC_GFP	CCTGACCTACGGCGTGCAGT	-	GCT	8		GFP	FALSE	0.0115971	0.0637175	0.0194435	0.0345445	0.0323257
MYC_GFP:7163+	CTGACCTACGGCGTGCAGTG	MYC_GFP	CACTGCACGCCGTAGGTCAG	+	GGT	8		GFP	FALSE	-0.0114676	-0.0389425	-0.00284815	-0.046543	-0.0249503
MYC_GFP:7163-	CACTGCACGCCGTAGGTCAG	MYC_GFP	CTGACCTACGGCGTGCAGTG	-	CTT	8		GFP	FALSE	-0.0190475	0.0782163	0.013104	0.0377795	0.0275131
MYC_GFP:7164+	TGACCTACGGCGTGCAGTGC	MYC_GFP	GCACTGCACGCCGTAGGTCA	+	GGG	8		GFP	FALSE	-0.00700812	-0.16835	-0.0028133	-0.0428995	-0.0552677
MYC_GFP:7164-	GCACTGCACGCCGTAGGTCA	MYC_GFP	TGACCTACGGCGTGCAGTGC	-	TTC	8		GFP	FALSE	-0.00520038	0.00028945	0.00147725	-0.09581	-0.0248109
MYC_GFP:7165+	GACCTACGGCGTGCAGTGCT	MYC_GFP	AGCACTGCACGCCGTAGGTC	+	AGG	8		GFP	FALSE	0.0408875	-0.0383587	0.029907	0.035998999999999996	0.017108687499999997
MYC_GFP:7165-	AGCACTGCACGCCGTAGGTC	MYC_GFP	GACCTACGGCGTGCAGTGCT	-	TCA	8		GFP	FALSE	-0.0057975	-0.0376262	0.019188	0.0118835	-0.00308806
MYC_GFP:7166+	ACCTACGGCGTGCAGTGCTT	MYC_GFP	AAGCACTGCACGCCGTAGGT	+	CAG	8		GFP	FALSE	-0.0153775	0.0491513	-0.0195195	-0.046891	-0.00815919
MYC_GFP:7166-	AAGCACTGCACGCCGTAGGT	MYC_GFP	ACCTACGGCGTGCAGTGCTT	-	CAG	8		GFP	FALSE	0.013985	0.0399637	0.011052	-0.026167	0.00970844
MYC_GFP:7167+	CCTACGGCGTGCAGTGCTTC	MYC_GFP	GAAGCACTGCACGCCGTAGG	+	TCA	8		GFP	FALSE	-0.0216637	-0.0320988	-0.007544	-0.0054795	-0.0166965
MYC_GFP:7167-	GAAGCACTGCACGCCGTAGG	MYC_GFP	CCTACGGCGTGCAGTGCTTC	-	AGC	8		GFP	FALSE	0.0537463	0.09477	0.0437825	0.061065	0.0633409
MYC_GFP:7168+	CTACGGCGTGCAGTGCTTCA	MYC_GFP	TGAAGCACTGCACGCCGTAG	+	GTC	8		GFP	FALSE	-0.00828675	-0.0176175	-0.015793	-0.03571	-0.0193518
MYC_GFP:7168-	TGAAGCACTGCACGCCGTAG	MYC_GFP	CTACGGCGTGCAGTGCTTCA	-	GCC	8		GFP	FALSE	0.0726625	-0.019825	0.048422	0.0417585	0.0357545
MYC_GFP:7169+	TACGGCGTGCAGTGCTTCAG	MYC_GFP	CTGAAGCACTGCACGCCGTA	+	GGT	8		GFP	FALSE	0.0563387	0.107124	0.031205	0.0328035	0.0568678
MYC_GFP:7169-	CTGAAGCACTGCACGCCGTA	MYC_GFP	TACGGCGTGCAGTGCTTCAG	-	CCG	8		GFP	FALSE	0.0371587	0.00807675	0.0174375	0.07513	0.034450749999999995
MYC_GFP:7170+	ACGGCGTGCAGTGCTTCAGC	MYC_GFP	GCTGAAGCACTGCACGCCGT	+	AGG	8		GFP	FALSE	-0.05361	0.00282825	-0.035001	-0.034981	-0.0301909
MYC_GFP:7170-	GCTGAAGCACTGCACGCCGT	MYC_GFP	ACGGCGTGCAGTGCTTCAGC	-	CGC	8		GFP	FALSE	-0.038335	0.0572638	-0.0419355	-0.0399125	-0.0157298
MYC_GFP:7171+	CGGCGTGCAGTGCTTCAGCC	MYC_GFP	GGCTGAAGCACTGCACGCCG	+	TAG	8		GFP	FALSE	0.000885087	0.0531437	0.0159515	0.0074795	0.019364959374999997
MYC_GFP:7171-	GGCTGAAGCACTGCACGCCG	MYC_GFP	CGGCGTGCAGTGCTTCAGCC	-	GCT	8		GFP	FALSE	-0.00740425	-0.16815	0.021824	-0.0081895	-0.0404799
MYC_GFP:7172+	GGCGTGCAGTGCTTCAGCCG	MYC_GFP	CGGCTGAAGCACTGCACGCC	+	GTA	8		GFP	FALSE	-0.0741725	-0.0343	-0.049531	0.00025372	-0.0394374
MYC_GFP:7172-	CGGCTGAAGCACTGCACGCC	MYC_GFP	GGCGTGCAGTGCTTCAGCCG	-	CTA	8		GFP	FALSE	0.0118344	0.02983	0.034397	0.0062455	0.0205767
MYC_GFP:7173+	GCGTGCAGTGCTTCAGCCGC	MYC_GFP	GCGGCTGAAGCACTGCACGC	+	CGT	8		GFP	FALSE	-0.00477563	-0.0309113	-0.002146	0.081535	0.010925531249999999
MYC_GFP:7173-	GCGGCTGAAGCACTGCACGC	MYC_GFP	GCGTGCAGTGCTTCAGCCGC	-	TAC	8		GFP	FALSE	0.00184238	0.0571538	0.038629000000000004	0.01141	0.027258781250000003
MYC_GFP:7174+	CGTGCAGTGCTTCAGCCGCT	MYC_GFP	AGCGGCTGAAGCACTGCACG	+	CCG	8		GFP	FALSE	-0.0141887	0.00930412	-0.015101	0.026604	0.00165459
MYC_GFP:7174-	AGCGGCTGAAGCACTGCACG	MYC_GFP	CGTGCAGTGCTTCAGCCGCT	-	ACC	8		GFP	FALSE	0.0237188	-0.0544787	0.0200875	-0.023205	-0.00846937
MYC_GFP:7175+	GTGCAGTGCTTCAGCCGCTA	MYC_GFP	TAGCGGCTGAAGCACTGCAC	+	GCC	8		GFP	FALSE	-0.0511775	0.068285	-0.0364775	-0.001167	-0.00513425
MYC_GFP:7175-	TAGCGGCTGAAGCACTGCAC	MYC_GFP	GTGCAGTGCTTCAGCCGCTA	-	CCC	8		GFP	FALSE	0.0466675	0.0723662	0.021665499999999997	0.0503	0.0477498
MYC_GFP:7176+	TGCAGTGCTTCAGCCGCTAC	MYC_GFP	GTAGCGGCTGAAGCACTGCA	+	CGC	8		GFP	FALSE	-0.09453	-0.18675	-0.05829	-0.080325	-0.104974
MYC_GFP:7176-	GTAGCGGCTGAAGCACTGCA	MYC_GFP	TGCAGTGCTTCAGCCGCTAC	-	CCC	8		GFP	FALSE	0.083905	0.053645	0.0445175	-0.00323845	0.0447073
MYC_GFP:7177+	GCAGTGCTTCAGCCGCTACC	MYC_GFP	GGTAGCGGCTGAAGCACTGC	+	ACG	8		GFP	FALSE	-0.0229687	-0.0172262	-0.015246	-0.024558	-0.0199998
MYC_GFP:7177-	GGTAGCGGCTGAAGCACTGC	MYC_GFP	GCAGTGCTTCAGCCGCTACC	-	CCG	8		GFP	FALSE	-0.0364963	0.005519	0.00103795	-0.009224	-0.00979082
MYC_GFP:7178+	CAGTGCTTCAGCCGCTACCC	MYC_GFP	GGGTAGCGGCTGAAGCACTG	+	CAC	8		GFP	FALSE	-0.0139588	0.0229775	0.00363235	-0.00083335	0.00295444
MYC_GFP:7178-	GGGTAGCGGCTGAAGCACTG	MYC_GFP	CAGTGCTTCAGCCGCTACCC	-	CGA	8		GFP	FALSE	-0.0227262	0.0737262	0.00483065	-0.0158615	0.00999229
MYC_GFP:7179+	AGTGCTTCAGCCGCTACCCC	MYC_GFP	GGGGTAGCGGCTGAAGCACT	+	GCA	8		GFP	FALSE	0.000945275	0.051215	0.016298	0.033846	0.0255761
MYC_GFP:7179-	GGGGTAGCGGCTGAAGCACT	MYC_GFP	AGTGCTTCAGCCGCTACCCC	-	GAC	8		GFP	FALSE	-0.0531975	-0.111147	0.0157575	-0.05317	-0.0504394
MYC_GFP:7180+	GTGCTTCAGCCGCTACCCCG	MYC_GFP	CGGGGTAGCGGCTGAAGCAC	+	TGC	8		GFP	FALSE	0.000632938	-0.00514338	0.0117825	-0.0125435	-0.00131786
MYC_GFP:7180-	CGGGGTAGCGGCTGAAGCAC	MYC_GFP	GTGCTTCAGCCGCTACCCCG	-	ACC	8		GFP	FALSE	-0.130275	-0.0686487	-0.0465145	-0.09127	-0.0841771
MYC_GFP:7181+	TGCTTCAGCCGCTACCCCGA	MYC_GFP	TCGGGGTAGCGGCTGAAGCA	+	CTG	8		GFP	FALSE	-0.0211825	-0.0507125	0.000541	-0.169905	-0.0603148
MYC_GFP:7181-	TCGGGGTAGCGGCTGAAGCA	MYC_GFP	TGCTTCAGCCGCTACCCCGA	-	CCA	8		GFP	FALSE	-0.109473	0.000449775	-0.067195	-0.052395	-0.0571532
MYC_GFP:7182+	GCTTCAGCCGCTACCCCGAC	MYC_GFP	GTCGGGGTAGCGGCTGAAGC	+	ACT	8		GFP	FALSE	-0.0163937	-0.0890637	-0.019083	-0.081305	-0.0514614
MYC_GFP:7182-	GTCGGGGTAGCGGCTGAAGC	MYC_GFP	GCTTCAGCCGCTACCCCGAC	-	CAC	8		GFP	FALSE	0.0452588	-0.086215	0.0376855	-0.011967	-0.00380944
MYC_GFP:7183+	CTTCAGCCGCTACCCCGACC	MYC_GFP	GGTCGGGGTAGCGGCTGAAG	+	CAC	8		GFP	FALSE	-0.026615	-0.0555037	-0.0221965	-0.032493	-0.0342021
MYC_GFP:7183-	GGTCGGGGTAGCGGCTGAAG	MYC_GFP	CTTCAGCCGCTACCCCGACC	-	ACA	8		GFP	FALSE	-0.0309812	-0.00115767	-0.005589	-0.0097785	-0.0118766
MYC_GFP:7184+	TTCAGCCGCTACCCCGACCA	MYC_GFP	TGGTCGGGGTAGCGGCTGAA	+	GCA	8		GFP	FALSE	0.0408287	0.159325	0.0462205	0.08497	0.0828361
MYC_GFP:7184-	TGGTCGGGGTAGCGGCTGAA	MYC_GFP	TTCAGCCGCTACCCCGACCA	-	CAT	8		GFP	FALSE	-0.0139125	0.17115	0.0056015	0.028867999999999998	0.0479267
MYC_GFP:7185+	TCAGCCGCTACCCCGACCAC	MYC_GFP	GTGGTCGGGGTAGCGGCTGA	+	AGC	8		GFP	FALSE	0.0273987	-0.0332238	0.021317	-0.014342	0.0002875
MYC_GFP:7185-	GTGGTCGGGGTAGCGGCTGA	MYC_GFP	TCAGCCGCTACCCCGACCAC	-	ATG	8		GFP	FALSE	-0.207388	-0.13165	-0.1188	-0.141025	-0.149716
MYC_GFP:7186+	CAGCCGCTACCCCGACCACA	MYC_GFP	TGTGGTCGGGGTAGCGGCTG	+	AAG	8		GFP	FALSE	0.01409	-0.0302338	0.058335000000000005	-0.009482	0.00817731
MYC_GFP:7186-	TGTGGTCGGGGTAGCGGCTG	MYC_GFP	CAGCCGCTACCCCGACCACA	-	TGA	8		GFP	FALSE	-0.0116957	0.0245313	-0.032176	-0.0095565	-0.00722425
MYC_GFP:7187+	AGCCGCTACCCCGACCACAT	MYC_GFP	ATGTGGTCGGGGTAGCGGCT	+	GAA	8		GFP	FALSE	-0.215913	-0.24805	-0.12326	-0.13713	-0.181088
MYC_GFP:7187-	ATGTGGTCGGGGTAGCGGCT	MYC_GFP	AGCCGCTACCCCGACCACAT	-	GAA	8		GFP	FALSE	-0.0424513	-0.0911088	-0.0287965	0.0279885	-0.033592
MYC_GFP:7188+	GCCGCTACCCCGACCACATG	MYC_GFP	CATGTGGTCGGGGTAGCGGC	+	TGA	8		GFP	FALSE	-0.0319212	-0.0226637	-0.016827	-0.048367	-0.0299447
MYC_GFP:7188-	CATGTGGTCGGGGTAGCGGC	MYC_GFP	GCCGCTACCCCGACCACATG	-	AAG	8		GFP	FALSE	-0.0747388	-0.0584013	-0.0438855	-0.021829	-0.0497136
MYC_GFP:7189+	CCGCTACCCCGACCACATGA	MYC_GFP	TCATGTGGTCGGGGTAGCGG	+	CTG	8		GFP	FALSE	-0.030405	0.0289513	0.006269	0.02181	0.00665631
MYC_GFP:7189-	TCATGTGGTCGGGGTAGCGG	MYC_GFP	CCGCTACCCCGACCACATGA	-	AGC	8		GFP	FALSE	-0.106134	-0.143638	-0.054565	-0.052795	-0.0892828
MYC_GFP:7190+	CGCTACCCCGACCACATGAA	MYC_GFP	TTCATGTGGTCGGGGTAGCG	+	GCT	8		GFP	FALSE	-0.0149225	-0.012435	0.0041316	-0.0336045	-0.0142076
MYC_GFP:7190-	TTCATGTGGTCGGGGTAGCG	MYC_GFP	CGCTACCCCGACCACATGAA	-	GCA	8		GFP	FALSE	-0.0240038	-0.144	0.015067	-0.0440705	-0.0492518
MYC_GFP:7191+	GCTACCCCGACCACATGAAG	MYC_GFP	CTTCATGTGGTCGGGGTAGC	+	GGC	8		GFP	FALSE	-0.0110084	0.108426	0.00223215	-0.0321685	0.0168704
MYC_GFP:7191-	CTTCATGTGGTCGGGGTAGC	MYC_GFP	GCTACCCCGACCACATGAAG	-	CAG	8		GFP	FALSE	-0.193213	-0.231063	-0.069945	-0.143905	-0.159531
MYC_GFP:7192+	CTACCCCGACCACATGAAGC	MYC_GFP	GCTTCATGTGGTCGGGGTAG	+	CGG	8		GFP	FALSE	-0.0392675	-0.0206162	-0.009483	0.06656	-0.000701687
MYC_GFP:7192-	GCTTCATGTGGTCGGGGTAG	MYC_GFP	CTACCCCGACCACATGAAGC	-	AGC	8		GFP	FALSE	-0.227587	-0.283988	-0.099305	-0.150095	-0.190244
MYC_GFP:7193+	TACCCCGACCACATGAAGCA	MYC_GFP	TGCTTCATGTGGTCGGGGTA	+	GCG	8		GFP	FALSE	-0.0257275	-0.0612313	-0.027715	-0.0172025	-0.0329691
MYC_GFP:7193-	TGCTTCATGTGGTCGGGGTA	MYC_GFP	TACCCCGACCACATGAAGCA	-	GCA	8		GFP	FALSE	0.0681038	-0.0250737	0.005248	0.04566	0.0234845
MYC_GFP:7194+	ACCCCGACCACATGAAGCAG	MYC_GFP	CTGCTTCATGTGGTCGGGGT	+	AGC	8		GFP	FALSE	0.0380725	0.082445	0.058205	0.02308	0.0504506
MYC_GFP:7194-	CTGCTTCATGTGGTCGGGGT	MYC_GFP	ACCCCGACCACATGAAGCAG	-	CAC	8		GFP	FALSE	-0.08287	-0.0572812	-0.056395	-0.02382	-0.0550916
MYC_GFP:7195+	CCCCGACCACATGAAGCAGC	MYC_GFP	GCTGCTTCATGTGGTCGGGG	+	TAG	8		GFP	FALSE	0.0198438	0.0395037	0.0294785	0.062134999999999996	0.037740249999999996
MYC_GFP:7195-	GCTGCTTCATGTGGTCGGGG	MYC_GFP	CCCCGACCACATGAAGCAGC	-	ACG	8		GFP	FALSE	-0.04714	0.0667225	-0.0264985	0.027081499999999998	0.00504137
MYC_GFP:7196+	CCCGACCACATGAAGCAGCA	MYC_GFP	TGCTGCTTCATGTGGTCGGG	+	GTA	8		GFP	FALSE	-0.0659325	0.0338512	-0.0111105	0.0063005	-0.00922281
MYC_GFP:7196-	TGCTGCTTCATGTGGTCGGG	MYC_GFP	CCCGACCACATGAAGCAGCA	-	CGA	8		GFP	FALSE	-0.000248	-0.00392225	0.00177535	0.00482275	0.000606962
MYC_GFP:7197+	CCGACCACATGAAGCAGCAC	MYC_GFP	GTGCTGCTTCATGTGGTCGG	+	GGT	8		GFP	FALSE	-0.0424675	0.0213512	-0.0097255	-0.009149	-0.00999769
MYC_GFP:7197-	GTGCTGCTTCATGTGGTCGG	MYC_GFP	CCGACCACATGAAGCAGCAC	-	GAC	8		GFP	FALSE	-0.0147838	0.007902	0.016039	0.0464765	0.013908437499999999
MYC_GFP:7198+	CGACCACATGAAGCAGCACG	MYC_GFP	CGTGCTGCTTCATGTGGTCG	+	GGG	8		GFP	FALSE	-0.000685412	0.0263512	0.0177195	0.0182855	0.0154177
MYC_GFP:7198-	CGTGCTGCTTCATGTGGTCG	MYC_GFP	CGACCACATGAAGCAGCACG	-	ACT	8		GFP	FALSE	-0.00119283	-0.02211	0.0021312	0.0194345	-0.000434281
MYC_GFP:7199+	GACCACATGAAGCAGCACGA	MYC_GFP	TCGTGCTGCTTCATGTGGTC	+	GGG	8		GFP	FALSE	-0.00910863	0.160663	-0.0196565	0.120685	0.0631456
MYC_GFP:7199-	TCGTGCTGCTTCATGTGGTC	MYC_GFP	GACCACATGAAGCAGCACGA	-	CTT	8		GFP	FALSE	-0.0194125	0.0387525	0.0125365	0.013097000000000001	0.011243375000000002
MYC_GFP:7200+	ACCACATGAAGCAGCACGAC	MYC_GFP	GTCGTGCTGCTTCATGTGGT	+	CGG	8		GFP	FALSE	-0.0257187	0.0217787	-0.00057675	0.0432975	0.00969519
MYC_GFP:7200-	GTCGTGCTGCTTCATGTGGT	MYC_GFP	ACCACATGAAGCAGCACGAC	-	TTC	8		GFP	FALSE	-0.057265	0.0930425	-0.026257	-0.055635	-0.0115286
MYC_GFP:7201+	CCACATGAAGCAGCACGACT	MYC_GFP	AGTCGTGCTGCTTCATGTGG	+	TCG	8		GFP	FALSE	0.0262187	-0.0120652	0.00235415	-0.017114	-0.000151587
MYC_GFP:7201-	AGTCGTGCTGCTTCATGTGG	MYC_GFP	CCACATGAAGCAGCACGACT	-	TCT	8		GFP	FALSE	0.0392438	-0.000541438	0.0240375	-0.0131135	0.0124066
MYC_GFP:7202+	CACATGAAGCAGCACGACTT	MYC_GFP	AAGTCGTGCTGCTTCATGTG	+	GTC	8		GFP	FALSE	-0.00213225	0.0504625	-0.012468	-0.0190365	0.00420644
MYC_GFP:7202-	AAGTCGTGCTGCTTCATGTG	MYC_GFP	CACATGAAGCAGCACGACTT	-	CTT	8		GFP	FALSE	0.08025	-0.01414	0.026605	-0.0039979	0.022179275000000002
MYC_GFP:7203+	ACATGAAGCAGCACGACTTC	MYC_GFP	GAAGTCGTGCTGCTTCATGT	+	GGT	8		GFP	FALSE	-0.0112469	-0.0392962	-0.0120115	-0.016309	-0.0197159
MYC_GFP:7203-	GAAGTCGTGCTGCTTCATGT	MYC_GFP	ACATGAAGCAGCACGACTTC	-	TTC	8		GFP	FALSE	0.0660888	0.158087	0.0354665	0.084195	0.0859594
MYC_GFP:7204+	CATGAAGCAGCACGACTTCT	MYC_GFP	AGAAGTCGTGCTGCTTCATG	+	TGG	8		GFP	FALSE	0.0122815	0.02872	0.0254855	0.053195000000000006	0.029920500000000003
MYC_GFP:7204-	AGAAGTCGTGCTGCTTCATG	MYC_GFP	CATGAAGCAGCACGACTTCT	-	TCA	8		GFP	FALSE	0.0280288	-0.083495	0.0124925	-0.012429	-0.0138507
MYC_GFP:7205+	ATGAAGCAGCACGACTTCTT	MYC_GFP	AAGAAGTCGTGCTGCTTCAT	+	GTG	8		GFP	FALSE	0.017645	-0.00303088	0.0062865	-0.0232355	-0.000583719
MYC_GFP:7205-	AAGAAGTCGTGCTGCTTCAT	MYC_GFP	ATGAAGCAGCACGACTTCTT	-	CAA	8		GFP	FALSE	0.00677975	-0.12675	0.076575	-0.076385	-0.0299451
MYC_GFP:7206+	TGAAGCAGCACGACTTCTTC	MYC_GFP	GAAGAAGTCGTGCTGCTTCA	+	TGT	8		GFP	FALSE	0.0342488	-0.0608838	0.0105525	-0.0132575	-0.007335
MYC_GFP:7206-	GAAGAAGTCGTGCTGCTTCA	MYC_GFP	TGAAGCAGCACGACTTCTTC	-	AAG	8		GFP	FALSE	-0.0799025	-0.0136312	0.00188825	-0.088335	-0.0449951
MYC_GFP:7207+	GAAGCAGCACGACTTCTTCA	MYC_GFP	TGAAGAAGTCGTGCTGCTTC	+	ATG	8		GFP	FALSE	0.0196512	0.0618763	0.0253985	0.09045	0.049344
MYC_GFP:7207-	TGAAGAAGTCGTGCTGCTTC	MYC_GFP	GAAGCAGCACGACTTCTTCA	-	AGT	8		GFP	FALSE	-0.00987062	-0.0202263	-0.0075005	-0.0445205	-0.0205295
MYC_GFP:7208+	AAGCAGCACGACTTCTTCAA	MYC_GFP	TTGAAGAAGTCGTGCTGCTT	+	CAT	8		GFP	FALSE	0.0244187	0.045835	0.016081500000000002	0.009031	0.0238416
MYC_GFP:7208-	TTGAAGAAGTCGTGCTGCTT	MYC_GFP	AAGCAGCACGACTTCTTCAA	-	GTC	8		GFP	FALSE	0.0295238	0.0311962	0.015623999999999999	0.012597500000000001	0.022235374999999998
MYC_GFP:7209+	AGCAGCACGACTTCTTCAAG	MYC_GFP	CTTGAAGAAGTCGTGCTGCT	+	TCA	8		GFP	FALSE	0.0170225	-0.00759625	0.014946999999999998	0.03382	0.0145483
MYC_GFP:7209-	CTTGAAGAAGTCGTGCTGCT	MYC_GFP	AGCAGCACGACTTCTTCAAG	-	TCC	8		GFP	FALSE	0.00621275	0.0162263	0.045704	0.0355885	0.0259329
MYC_GFP:7210+	GCAGCACGACTTCTTCAAGT	MYC_GFP	ACTTGAAGAAGTCGTGCTGC	+	TTC	8		GFP	FALSE	-0.007118	0.0707337	0.0045599	0.0180055	0.0215453
MYC_GFP:7210-	ACTTGAAGAAGTCGTGCTGC	MYC_GFP	GCAGCACGACTTCTTCAAGT	-	CCG	8		GFP	FALSE	0.0283125	-0.0895025	0.0395475	-0.067175	-0.0222044
MYC_GFP:7211+	CAGCACGACTTCTTCAAGTC	MYC_GFP	GACTTGAAGAAGTCGTGCTG	+	CTT	8		GFP	FALSE	0.00220688	-0.00819037	0.010760500000000001	-0.0070395	-0.000565625
MYC_GFP:7211-	GACTTGAAGAAGTCGTGCTG	MYC_GFP	CAGCACGACTTCTTCAAGTC	-	CGC	8		GFP	FALSE	0.0785737	-0.068865	0.0825	-0.052715	0.00987344
MYC_GFP:7212+	AGCACGACTTCTTCAAGTCC	MYC_GFP	GGACTTGAAGAAGTCGTGCT	+	GCT	8		GFP	FALSE	-0.0109807	-0.0388587	0.0072305	-0.0291285	-0.0179344
MYC_GFP:7212-	GGACTTGAAGAAGTCGTGCT	MYC_GFP	AGCACGACTTCTTCAAGTCC	-	GCC	8		GFP	FALSE	-0.0258775	0.100155	-0.01568	0.0309785	0.022393999999999997
MYC_GFP:7213+	GCACGACTTCTTCAAGTCCG	MYC_GFP	CGGACTTGAAGAAGTCGTGC	+	TGC	8		GFP	FALSE	0.0189475	-0.0097955	0.0192275	-0.00488565	0.00587346
MYC_GFP:7213-	CGGACTTGAAGAAGTCGTGC	MYC_GFP	GCACGACTTCTTCAAGTCCG	-	CCA	8		GFP	FALSE	-0.0105492	0.0397062	-0.026445	0.053759999999999995	0.014117999999999997
MYC_GFP:7214+	CACGACTTCTTCAAGTCCGC	MYC_GFP	GCGGACTTGAAGAAGTCGTG	+	CTG	8		GFP	FALSE	0.0138438	-0.0028705	0.025929999999999998	0.042741	0.0199111
MYC_GFP:7214-	GCGGACTTGAAGAAGTCGTG	MYC_GFP	CACGACTTCTTCAAGTCCGC	-	CAT	8		GFP	FALSE	0.016335	0.0282687	-0.011617	0.0872	0.0300467
MYC_GFP:7215+	ACGACTTCTTCAAGTCCGCC	MYC_GFP	GGCGGACTTGAAGAAGTCGT	+	GCT	8		GFP	FALSE	-0.00980775	-0.0549325	0.025090499999999998	0.048538	0.00222206
MYC_GFP:7215-	GGCGGACTTGAAGAAGTCGT	MYC_GFP	ACGACTTCTTCAAGTCCGCC	-	ATG	8		GFP	FALSE	0.0164425	0.0111045	-0.00063965	0.043402	0.0175773
MYC_GFP:7216+	CGACTTCTTCAAGTCCGCCA	MYC_GFP	TGGCGGACTTGAAGAAGTCG	+	TGC	8		GFP	FALSE	-0.0669475	-0.00248313	-0.0307595	-0.033006	-0.033299
MYC_GFP:7216-	TGGCGGACTTGAAGAAGTCG	MYC_GFP	CGACTTCTTCAAGTCCGCCA	-	TGC	8		GFP	FALSE	0.0138075	0.104557	0.015112999999999998	0.046663500000000004	0.0450354
MYC_GFP:7217+	GACTTCTTCAAGTCCGCCAT	MYC_GFP	ATGGCGGACTTGAAGAAGTC	+	GTG	8		GFP	FALSE	0.0271263	-0.185113	0.049598500000000004	-0.065755	-0.0435357
MYC_GFP:7217-	ATGGCGGACTTGAAGAAGTC	MYC_GFP	GACTTCTTCAAGTCCGCCAT	-	GCC	8		GFP	FALSE	-0.0069595	-0.0141613	-0.009298	-0.0288755	-0.0148236
MYC_GFP:7218+	ACTTCTTCAAGTCCGCCATG	MYC_GFP	CATGGCGGACTTGAAGAAGT	+	CGT	8		GFP	FALSE	-0.0433788	0.00799638	-0.0238255	0.0126275	-0.0116451
MYC_GFP:7218-	CATGGCGGACTTGAAGAAGT	MYC_GFP	ACTTCTTCAAGTCCGCCATG	-	CCC	8		GFP	FALSE	0.00802875	0.0828025	0.019713500000000002	-0.0363845	0.018540062500000003
MYC_GFP:7219+	CTTCTTCAAGTCCGCCATGC	MYC_GFP	GCATGGCGGACTTGAAGAAG	+	TCG	8		GFP	FALSE	-0.0192175	0.00947813	-0.006294	0.0245125	0.00211978
MYC_GFP:7219-	GCATGGCGGACTTGAAGAAG	MYC_GFP	CTTCTTCAAGTCCGCCATGC	-	CCG	8		GFP	FALSE	0.0401663	0.131175	0.032730999999999996	0.038030999999999995	0.0605258
MYC_GFP:7220+	TTCTTCAAGTCCGCCATGCC	MYC_GFP	GGCATGGCGGACTTGAAGAA	+	GTC	8		GFP	FALSE	-0.0295825	-0.0193788	0.00100565	0.05849	0.0026336
MYC_GFP:7220-	GGCATGGCGGACTTGAAGAA	MYC_GFP	TTCTTCAAGTCCGCCATGCC	-	CGA	8		GFP	FALSE	0.0146687	0.0213475	0.00993	-0.045189	0.000189312
MYC_GFP:7221+	TCTTCAAGTCCGCCATGCCC	MYC_GFP	GGGCATGGCGGACTTGAAGA	+	AGT	8		GFP	FALSE	-0.0178237	0.00301175	-0.0027632	0.047038	0.0073657
MYC_GFP:7221-	GGGCATGGCGGACTTGAAGA	MYC_GFP	TCTTCAAGTCCGCCATGCCC	-	GAA	8		GFP	FALSE	-0.0702337	-0.0245875	-0.0136765	-0.005246	-0.0284359
MYC_GFP:7222+	CTTCAAGTCCGCCATGCCCG	MYC_GFP	CGGGCATGGCGGACTTGAAG	+	AAG	8		GFP	FALSE	-0.01173	-0.0086	-0.0132275	-0.0106165	-0.0110435
MYC_GFP:7222-	CGGGCATGGCGGACTTGAAG	MYC_GFP	CTTCAAGTCCGCCATGCCCG	-	AAG	8		GFP	FALSE	0.0212675	0.024995	0.01734	-0.065905	-0.000575625
MYC_GFP:7223+	TTCAAGTCCGCCATGCCCGA	MYC_GFP	TCGGGCATGGCGGACTTGAA	+	GAA	8		GFP	FALSE	-0.0492887	0.04052	0.0117055	-0.008087	-0.00128756
MYC_GFP:7223-	TCGGGCATGGCGGACTTGAA	MYC_GFP	TTCAAGTCCGCCATGCCCGA	-	AGG	8		GFP	FALSE	0.0434338	0.2188	-0.01487	0.17601	0.105843
MYC_GFP:7224+	TCAAGTCCGCCATGCCCGAA	MYC_GFP	TTCGGGCATGGCGGACTTGA	+	AGA	8		GFP	FALSE	0.01726	0.0130475	-0.0061705	0.0299305	0.013516875000000001
MYC_GFP:7224-	TTCGGGCATGGCGGACTTGA	MYC_GFP	TCAAGTCCGCCATGCCCGAA	-	GGC	8		GFP	FALSE	-0.0122185	-0.010321	-0.0326675	0.072465	0.0043145
MYC_GFP:7225+	CAAGTCCGCCATGCCCGAAG	MYC_GFP	CTTCGGGCATGGCGGACTTG	+	AAG	8		GFP	FALSE	-0.0197188	-0.0282137	-0.00268895	0.015661	-0.00874011
MYC_GFP:7225-	CTTCGGGCATGGCGGACTTG	MYC_GFP	CAAGTCCGCCATGCCCGAAG	-	GCT	8		GFP	FALSE	-0.0236363	-0.0259625	-0.033022	0.013447999999999998	-0.0172932
MYC_GFP:7226+	AAGTCCGCCATGCCCGAAGG	MYC_GFP	CCTTCGGGCATGGCGGACTT	+	GAA	8		GFP	FALSE	0.0189512	0.119674	0.018799	0.044285000000000005	0.0504272
MYC_GFP:7226-	CCTTCGGGCATGGCGGACTT	MYC_GFP	AAGTCCGCCATGCCCGAAGG	-	CTA	8		GFP	FALSE	-0.006142	-0.0597188	-0.019015	0.0018112	-0.0207661
MYC_GFP:7227+	AGTCCGCCATGCCCGAAGGC	MYC_GFP	GCCTTCGGGCATGGCGGACT	+	TGA	8		GFP	FALSE	0.0205575	-0.05303	0.012693	-0.0047102	-0.00612242
MYC_GFP:7227-	GCCTTCGGGCATGGCGGACT	MYC_GFP	AGTCCGCCATGCCCGAAGGC	-	TAC	8		GFP	FALSE	0.0434812	0.0133	0.051815	0.0281725	0.0341922
MYC_GFP:7228+	GTCCGCCATGCCCGAAGGCT	MYC_GFP	AGCCTTCGGGCATGGCGGAC	+	TTG	8		GFP	FALSE	0.0329663	0.124264	0.009051	0.07289	0.059792750000000006
MYC_GFP:7228-	AGCCTTCGGGCATGGCGGAC	MYC_GFP	GTCCGCCATGCCCGAAGGCT	-	ACG	8		GFP	FALSE	-0.00381313	0.03071	0.005818	-0.0137345	0.00474509
MYC_GFP:7229+	TCCGCCATGCCCGAAGGCTA	MYC_GFP	TAGCCTTCGGGCATGGCGGA	+	CTT	8		GFP	FALSE	0.0572862	0.117014	0.001676	-0.014952	0.040256
MYC_GFP:7229-	TAGCCTTCGGGCATGGCGGA	MYC_GFP	TCCGCCATGCCCGAAGGCTA	-	CGT	8		GFP	FALSE	-0.0544538	0.0533288	-0.0134585	-0.09968	-0.0285659
MYC_GFP:7230+	CCGCCATGCCCGAAGGCTAC	MYC_GFP	GTAGCCTTCGGGCATGGCGG	+	ACT	8		GFP	FALSE	-0.0473775	0.0256575	-0.024757	-0.029043	-0.01888
MYC_GFP:7230-	GTAGCCTTCGGGCATGGCGG	MYC_GFP	CCGCCATGCCCGAAGGCTAC	-	GTC	8		GFP	FALSE	-0.000355525	-0.0951463	0.00103735	-0.038332	-0.0331991
MYC_GFP:7231+	CGCCATGCCCGAAGGCTACG	MYC_GFP	CGTAGCCTTCGGGCATGGCG	+	GAC	8		GFP	FALSE	-0.00704525	0.01274	0.0167265	0.011828	0.00856231
MYC_GFP:7231-	CGTAGCCTTCGGGCATGGCG	MYC_GFP	CGCCATGCCCGAAGGCTACG	-	TCC	8		GFP	FALSE	-0.0217637	0.007375	-0.00290315	0.0409435	0.0059129
MYC_GFP:7232+	GCCATGCCCGAAGGCTACGT	MYC_GFP	ACGTAGCCTTCGGGCATGGC	+	GGA	8		GFP	FALSE	0.0573738	0.1646	0.039073000000000004	0.094535	0.0888954
MYC_GFP:7232-	ACGTAGCCTTCGGGCATGGC	MYC_GFP	GCCATGCCCGAAGGCTACGT	-	CCA	8		GFP	FALSE	0.0001278	0.06721	-0.0213075	0.064635	0.027666325000000002
MYC_GFP:7233+	CCATGCCCGAAGGCTACGTC	MYC_GFP	GACGTAGCCTTCGGGCATGG	+	CGG	8		GFP	FALSE	0.0267125	0.00684563	0.0237805	0.014529	0.017966906249999998
MYC_GFP:7233-	GACGTAGCCTTCGGGCATGG	MYC_GFP	CCATGCCCGAAGGCTACGTC	-	CAG	8		GFP	FALSE	0.0181613	0.08103	0.011842	-0.00084885	0.027546100000000004
MYC_GFP:7234+	CATGCCCGAAGGCTACGTCC	MYC_GFP	GGACGTAGCCTTCGGGCATG	+	GCG	8		GFP	FALSE	0.0026845	-0.0171825	0.009909	0.006625	0.000509
MYC_GFP:7234-	GGACGTAGCCTTCGGGCATG	MYC_GFP	CATGCCCGAAGGCTACGTCC	-	AGG	8		GFP	FALSE	-0.1701	-0.146	-0.07042	-0.114585	-0.125276
MYC_GFP:7235+	ATGCCCGAAGGCTACGTCCA	MYC_GFP	TGGACGTAGCCTTCGGGCAT	+	GGC	8		GFP	FALSE	-0.0823263	0.0474425	-0.028891	0.0472255	-0.00413731
MYC_GFP:7235-	TGGACGTAGCCTTCGGGCAT	MYC_GFP	ATGCCCGAAGGCTACGTCCA	-	GGA	8		GFP	FALSE	0.0105751	0.01617	0.0081195	0.00616	0.010256156249999999
MYC_GFP:7236+	TGCCCGAAGGCTACGTCCAG	MYC_GFP	CTGGACGTAGCCTTCGGGCA	+	TGG	8		GFP	FALSE	-0.0135312	0.0701637	-0.024968	0.07489	0.0266386
MYC_GFP:7236-	CTGGACGTAGCCTTCGGGCA	MYC_GFP	TGCCCGAAGGCTACGTCCAG	-	GAG	8		GFP	FALSE	-0.00620862	-0.00931037	0.006383	-0.0445835	-0.0134299
MYC_GFP:7237+	GCCCGAAGGCTACGTCCAGG	MYC_GFP	CCTGGACGTAGCCTTCGGGC	+	ATG	8		GFP	FALSE	-0.0202013	-0.0228075	0.00118205	0.0455455	0.0009297
MYC_GFP:7237-	CCTGGACGTAGCCTTCGGGC	MYC_GFP	GCCCGAAGGCTACGTCCAGG	-	AGC	8		GFP	FALSE	-0.0178775	-0.0755238	-0.0037514	-0.089725	-0.0467194
MYC_GFP:7238+	CCCGAAGGCTACGTCCAGGA	MYC_GFP	TCCTGGACGTAGCCTTCGGG	+	CAT	8		GFP	FALSE	-0.0693088	0.0905912	-0.016543	0.105715	0.0276136
MYC_GFP:7238-	TCCTGGACGTAGCCTTCGGG	MYC_GFP	CCCGAAGGCTACGTCCAGGA	-	GCG	8		GFP	FALSE	0.0416738	0.145925	0.025766499999999998	0.0050635	0.0546072
MYC_GFP:7239+	CCGAAGGCTACGTCCAGGAG	MYC_GFP	CTCCTGGACGTAGCCTTCGG	+	GCA	8		GFP	FALSE	-0.0701688	0.153737	-0.0046451	0.15339	0.058078412499999996
MYC_GFP:7239-	CTCCTGGACGTAGCCTTCGG	MYC_GFP	CCGAAGGCTACGTCCAGGAG	-	CGC	8		GFP	FALSE	-0.0235563	0.0518475	-0.0068455	-0.05849	-0.00926106
MYC_GFP:7240+	CGAAGGCTACGTCCAGGAGC	MYC_GFP	GCTCCTGGACGTAGCCTTCG	+	GGC	8		GFP	FALSE	-0.0375825	0.01439	0.0015903	0.081955	0.015088200000000001
MYC_GFP:7240-	GCTCCTGGACGTAGCCTTCG	MYC_GFP	CGAAGGCTACGTCCAGGAGC	-	GCA	8		GFP	FALSE	-0.0236113	-0.13495	0.0057595	-0.019298	-0.0430249
MYC_GFP:7241+	GAAGGCTACGTCCAGGAGCG	MYC_GFP	CGCTCCTGGACGTAGCCTTC	+	GGG	8		GFP	FALSE	-0.0145138	-0.0532775	-0.008566	0.083885	0.00188194
MYC_GFP:7241-	CGCTCCTGGACGTAGCCTTC	MYC_GFP	GAAGGCTACGTCCAGGAGCG	-	CAC	8		GFP	FALSE	-0.0129775	-0.00517737	-0.00029823	-0.014939	-0.00834803
MYC_GFP:7242+	AAGGCTACGTCCAGGAGCGC	MYC_GFP	GCGCTCCTGGACGTAGCCTT	+	CGG	8		GFP	FALSE	0.0740462	-0.09247	0.0115975	-0.06	-0.0167066
MYC_GFP:7242-	GCGCTCCTGGACGTAGCCTT	MYC_GFP	AAGGCTACGTCCAGGAGCGC	-	ACC	8		GFP	FALSE	-0.0142125	-0.000430525	0.0200265	-0.06517	-0.0149466
MYC_GFP:7243+	AGGCTACGTCCAGGAGCGCA	MYC_GFP	TGCGCTCCTGGACGTAGCCT	+	TCG	8		GFP	FALSE	0.0151212	-0.0433438	0.0118285	-0.0531	-0.0173735
MYC_GFP:7243-	TGCGCTCCTGGACGTAGCCT	MYC_GFP	AGGCTACGTCCAGGAGCGCA	-	CCA	8		GFP	FALSE	-0.0502375	-0.0191338	-0.0352725	-0.0139315	-0.0296438
MYC_GFP:7244+	GGCTACGTCCAGGAGCGCAC	MYC_GFP	GTGCGCTCCTGGACGTAGCC	+	TTC	8		GFP	FALSE	0.0232775	-0.12485	0.005917	-0.070845	-0.0416251
MYC_GFP:7244-	GTGCGCTCCTGGACGTAGCC	MYC_GFP	GGCTACGTCCAGGAGCGCAC	-	CAT	8		GFP	FALSE	-0.0351588	-0.0375775	-0.0306545	-0.0294605	-0.0332128
MYC_GFP:7245+	GCTACGTCCAGGAGCGCACC	MYC_GFP	GGTGCGCTCCTGGACGTAGC	+	CTT	8		GFP	FALSE	-0.05464	-0.0484537	-0.019122	0.0150555	-0.0267901
MYC_GFP:7245-	GGTGCGCTCCTGGACGTAGC	MYC_GFP	GCTACGTCCAGGAGCGCACC	-	ATC	8		GFP	FALSE	-0.03334	-0.0904425	-0.0311785	-0.06844	-0.0558502
MYC_GFP:7246+	CTACGTCCAGGAGCGCACCA	MYC_GFP	TGGTGCGCTCCTGGACGTAG	+	CCT	8		GFP	FALSE	-0.0623887	0.0209925	-0.0338405	0.00378935	-0.0178618
MYC_GFP:7246-	TGGTGCGCTCCTGGACGTAG	MYC_GFP	CTACGTCCAGGAGCGCACCA	-	TCT	8		GFP	FALSE	-0.0273912	-0.0876288	-0.0083575	-0.046302	-0.0424199
MYC_GFP:7247+	TACGTCCAGGAGCGCACCAT	MYC_GFP	ATGGTGCGCTCCTGGACGTA	+	GCC	8		GFP	FALSE	-0.0516088	-0.00967475	-0.0322935	-0.06304	-0.0391543
MYC_GFP:7247-	ATGGTGCGCTCCTGGACGTA	MYC_GFP	TACGTCCAGGAGCGCACCAT	-	CTT	8		GFP	FALSE	-0.0299275	-0.03459	-0.0137415	-0.066755	-0.0362535
MYC_GFP:7248+	ACGTCCAGGAGCGCACCATC	MYC_GFP	GATGGTGCGCTCCTGGACGT	+	AGC	8		GFP	FALSE	-0.124658	-0.190612	-0.074685	-0.12995	-0.129976
MYC_GFP:7248-	GATGGTGCGCTCCTGGACGT	MYC_GFP	ACGTCCAGGAGCGCACCATC	-	TTC	8		GFP	FALSE	-0.0149263	0.0337975	-0.031463	-0.105835	-0.0296067
MYC_GFP:7249+	CGTCCAGGAGCGCACCATCT	MYC_GFP	AGATGGTGCGCTCCTGGACG	+	TAG	8		GFP	FALSE	-0.00804388	0.01453	0.008669	0.029185	0.011085
MYC_GFP:7249-	AGATGGTGCGCTCCTGGACG	MYC_GFP	CGTCCAGGAGCGCACCATCT	-	TCT	8		GFP	FALSE	-0.01256	-0.126913	-0.00110725	-0.0155045	-0.0390211
MYC_GFP:7250+	GTCCAGGAGCGCACCATCTT	MYC_GFP	AAGATGGTGCGCTCCTGGAC	+	GTA	8		GFP	FALSE	-0.0664325	-0.143575	-0.051145	-0.14189	-0.100761
MYC_GFP:7250-	AAGATGGTGCGCTCCTGGAC	MYC_GFP	GTCCAGGAGCGCACCATCTT	-	CTT	8		GFP	FALSE	0.0106361	0.0892938	0.0056045	0.062275000000000004	0.0419523
MYC_GFP:7251+	TCCAGGAGCGCACCATCTTC	MYC_GFP	GAAGATGGTGCGCTCCTGGA	+	CGT	8		GFP	FALSE	-0.0699063	-0.226662	-0.05836	-0.14837	-0.125825
MYC_GFP:7251-	GAAGATGGTGCGCTCCTGGA	MYC_GFP	TCCAGGAGCGCACCATCTTC	-	TTC	8		GFP	FALSE	0.0247312	0.108644	0.0213815	0.10116	0.0639791
MYC_GFP:7252+	CCAGGAGCGCACCATCTTCT	MYC_GFP	AGAAGATGGTGCGCTCCTGG	+	ACG	8		GFP	FALSE	-0.00974925	0.064815	-0.000218395	-0.033955	0.00522309
MYC_GFP:7252-	AGAAGATGGTGCGCTCCTGG	MYC_GFP	CCAGGAGCGCACCATCTTCT	-	TCA	8		GFP	FALSE	0.045965	0.0661425	0.0140875	0.043766	0.0424903
MYC_GFP:7253+	CAGGAGCGCACCATCTTCTT	MYC_GFP	AAGAAGATGGTGCGCTCCTG	+	GAC	8		GFP	FALSE	-0.005386	0.127325	-0.0069795	0.017479	0.0331096
MYC_GFP:7253-	AAGAAGATGGTGCGCTCCTG	MYC_GFP	CAGGAGCGCACCATCTTCTT	-	CAA	8		GFP	FALSE	-0.0586325	-0.0759013	0.008483	-0.231705	-0.0894389
MYC_GFP:7254+	AGGAGCGCACCATCTTCTTC	MYC_GFP	GAAGAAGATGGTGCGCTCCT	+	GGA	8		GFP	FALSE	-0.00698863	-0.066075	-0.0090635	-0.0187285	-0.0252139
MYC_GFP:7254-	GAAGAAGATGGTGCGCTCCT	MYC_GFP	AGGAGCGCACCATCTTCTTC	-	AAG	8		GFP	FALSE	0.0421287	-0.0631837	-0.0291	-0.00284765	-0.0132507
MYC_GFP:7255+	GGAGCGCACCATCTTCTTCA	MYC_GFP	TGAAGAAGATGGTGCGCTCC	+	TGG	8		GFP	FALSE	0.04221	0.01999	0.015777	0.040165	0.0295355
MYC_GFP:7255-	TGAAGAAGATGGTGCGCTCC	MYC_GFP	GGAGCGCACCATCTTCTTCA	-	AGG	8		GFP	FALSE	-0.0334137	-0.0390325	-0.027523	-0.0391615	-0.0347827
MYC_GFP:7256+	GAGCGCACCATCTTCTTCAA	MYC_GFP	TTGAAGAAGATGGTGCGCTC	+	CTG	8		GFP	FALSE	0.0214375	-0.0596725	0.0303535	-0.027082	-0.00874088
MYC_GFP:7256-	TTGAAGAAGATGGTGCGCTC	MYC_GFP	GAGCGCACCATCTTCTTCAA	-	GGA	8		GFP	FALSE	-0.0295088	-0.0496075	-0.01742	-0.006563	-0.0257748
MYC_GFP:7257+	AGCGCACCATCTTCTTCAAG	MYC_GFP	CTTGAAGAAGATGGTGCGCT	+	CCT	8		GFP	FALSE	0.00656237	-0.0421863	0.008173	0.052070000000000005	0.00615478
MYC_GFP:7257-	CTTGAAGAAGATGGTGCGCT	MYC_GFP	AGCGCACCATCTTCTTCAAG	-	GAC	8		GFP	FALSE	-0.0383575	0.058775	-0.0229585	-0.00217085	-0.00117796
MYC_GFP:7258+	GCGCACCATCTTCTTCAAGG	MYC_GFP	CCTTGAAGAAGATGGTGCGC	+	TCC	8		GFP	FALSE	-0.0127	0.0286425	0.0199185	0.08164	0.029375250000000002
MYC_GFP:7258-	CCTTGAAGAAGATGGTGCGC	MYC_GFP	GCGCACCATCTTCTTCAAGG	-	ACG	8		GFP	FALSE	-0.0408862	0.042505	-0.0312985	0.091345	0.015416312500000001
MYC_GFP:7259+	CGCACCATCTTCTTCAAGGA	MYC_GFP	TCCTTGAAGAAGATGGTGCG	+	CTC	8		GFP	FALSE	-0.00832687	0.0490737	0.0174565	0.000136645	0.014585
MYC_GFP:7259-	TCCTTGAAGAAGATGGTGCG	MYC_GFP	CGCACCATCTTCTTCAAGGA	-	CGA	8		GFP	FALSE	-0.0320088	0.119508	-0.0261125	0.133565	0.0487378
MYC_GFP:7260+	GCACCATCTTCTTCAAGGAC	MYC_GFP	GTCCTTGAAGAAGATGGTGC	+	GCT	8		GFP	FALSE	-0.0124788	0.03014	0.017582999999999998	0.058765	0.023502312499999997
MYC_GFP:7260-	GTCCTTGAAGAAGATGGTGC	MYC_GFP	GCACCATCTTCTTCAAGGAC	-	GAC	8		GFP	FALSE	-0.0103865	0.0551125	0.0122165	0.12027499999999999	0.0443044
MYC_GFP:7261+	CACCATCTTCTTCAAGGACG	MYC_GFP	CGTCCTTGAAGAAGATGGTG	+	CGC	8		GFP	FALSE	0.0400575	0.0048465	0.01497	-0.05399	0.001471
MYC_GFP:7261-	CGTCCTTGAAGAAGATGGTG	MYC_GFP	CACCATCTTCTTCAAGGACG	-	ACG	8		GFP	FALSE	-0.024055	0.137625	0.00414225	0.105675	0.0558468
MYC_GFP:7262+	ACCATCTTCTTCAAGGACGA	MYC_GFP	TCGTCCTTGAAGAAGATGGT	+	GCG	8		GFP	FALSE	0.042635	0.194112	0.017636	0.056505	0.0777221
MYC_GFP:7262-	TCGTCCTTGAAGAAGATGGT	MYC_GFP	ACCATCTTCTTCAAGGACGA	-	CGG	8		GFP	FALSE	-0.0164963	-0.104086	0.032806	-0.044795	-0.0331429
MYC_GFP:7263+	CCATCTTCTTCAAGGACGAC	MYC_GFP	GTCGTCCTTGAAGAAGATGG	+	TGC	8		GFP	FALSE	-0.0239488	0.0333837	0.0516	0.0102975	0.0178331
MYC_GFP:7263-	GTCGTCCTTGAAGAAGATGG	MYC_GFP	CCATCTTCTTCAAGGACGAC	-	GGC	8		GFP	FALSE	0.062035	-0.183188	0.045194	-0.066515	-0.0356184
MYC_GFP:7264+	CATCTTCTTCAAGGACGACG	MYC_GFP	CGTCGTCCTTGAAGAAGATG	+	GTG	8		GFP	FALSE	0.026155	-0.133575	0.013911999999999999	-0.0311025	-0.0311526
MYC_GFP:7264-	CGTCGTCCTTGAAGAAGATG	MYC_GFP	CATCTTCTTCAAGGACGACG	-	GCA	8		GFP	FALSE	0.107463	-0.106221	0.065075	-0.032643	0.00841831
MYC_GFP:7265+	ATCTTCTTCAAGGACGACGG	MYC_GFP	CCGTCGTCCTTGAAGAAGAT	+	GGT	8		GFP	FALSE	0.05231	0.0979825	0.0369265	0.033978	0.0552993
MYC_GFP:7265-	CCGTCGTCCTTGAAGAAGAT	MYC_GFP	ATCTTCTTCAAGGACGACGG	-	CAA	8		GFP	FALSE	0.0218113	-0.0924475	0.016123000000000002	-0.063615	-0.0295321
MYC_GFP:7266+	TCTTCTTCAAGGACGACGGC	MYC_GFP	GCCGTCGTCCTTGAAGAAGA	+	TGG	8		GFP	FALSE	-0.02892	-0.0345188	0.0105755	0.045307	-0.00188906
MYC_GFP:7266-	GCCGTCGTCCTTGAAGAAGA	MYC_GFP	TCTTCTTCAAGGACGACGGC	-	AAC	8		GFP	FALSE	0.030175	-0.046585	0.0315195	-0.09256	-0.0193626
MYC_GFP:7267+	CTTCTTCAAGGACGACGGCA	MYC_GFP	TGCCGTCGTCCTTGAAGAAG	+	ATG	8		GFP	FALSE	0.0457	0.0376112	0.024288	-0.0249635	0.0206589
MYC_GFP:7267-	TGCCGTCGTCCTTGAAGAAG	MYC_GFP	CTTCTTCAAGGACGACGGCA	-	ACT	8		GFP	FALSE	0.0254937	0.012965	-0.043314	0.044742500000000004	0.00997181
MYC_GFP:7268+	TTCTTCAAGGACGACGGCAA	MYC_GFP	TTGCCGTCGTCCTTGAAGAA	+	GAT	8		GFP	FALSE	-0.00486063	0.124814	-0.00549	0.0143475	0.0322027
MYC_GFP:7268-	TTGCCGTCGTCCTTGAAGAA	MYC_GFP	TTCTTCAAGGACGACGGCAA	-	CTA	8		GFP	FALSE	0.0459625	-0.0762625	0.016746	-0.061535	-0.0187722
MYC_GFP:7269+	TCTTCAAGGACGACGGCAAC	MYC_GFP	GTTGCCGTCGTCCTTGAAGA	+	AGA	8		GFP	FALSE	0.0205362	0.0395	0.0162415	0.020053	0.024082687499999998
MYC_GFP:7269-	GTTGCCGTCGTCCTTGAAGA	MYC_GFP	TCTTCAAGGACGACGGCAAC	-	TAC	8		GFP	FALSE	-0.00978075	-0.0430212	0.013878999999999999	-0.04976	-0.0221707
MYC_GFP:7270+	CTTCAAGGACGACGGCAACT	MYC_GFP	AGTTGCCGTCGTCCTTGAAG	+	AAG	8		GFP	FALSE	-0.0873125	-0.00588412	-0.0196885	-0.0269565	-0.0349604
MYC_GFP:7270-	AGTTGCCGTCGTCCTTGAAG	MYC_GFP	CTTCAAGGACGACGGCAACT	-	ACA	8		GFP	FALSE	0.008775	0.0357888	0.021731	-0.0438395	0.00561381
MYC_GFP:7271+	TTCAAGGACGACGGCAACTA	MYC_GFP	TAGTTGCCGTCGTCCTTGAA	+	GAA	8		GFP	FALSE	0.0204387	0.1429	0.0159745	0.065175	0.061122062500000005
MYC_GFP:7271-	TAGTTGCCGTCGTCCTTGAA	MYC_GFP	TTCAAGGACGACGGCAACTA	-	CAA	8		GFP	FALSE	0.051415	-0.0976463	0.037665	-0.11912	-0.0319216
MYC_GFP:7272+	TCAAGGACGACGGCAACTAC	MYC_GFP	GTAGTTGCCGTCGTCCTTGA	+	AGA	8		GFP	FALSE	-0.0402475	0.100389	0.0007564	0.019192	0.0200224
MYC_GFP:7272-	GTAGTTGCCGTCGTCCTTGA	MYC_GFP	TCAAGGACGACGGCAACTAC	-	AAG	8		GFP	FALSE	-0.0083375	-0.0115391	0.0008016	0.022239000000000002	0.000790994
MYC_GFP:7273+	CAAGGACGACGGCAACTACA	MYC_GFP	TGTAGTTGCCGTCGTCCTTG	+	AAG	8		GFP	FALSE	-0.00454825	0.05535	0.034409	0.040655000000000004	0.0314664
MYC_GFP:7273-	TGTAGTTGCCGTCGTCCTTG	MYC_GFP	CAAGGACGACGGCAACTACA	-	AGA	8		GFP	FALSE	-0.0772937	-0.101035	-0.08282	-0.108095	-0.0923109
MYC_GFP:7274+	AAGGACGACGGCAACTACAA	MYC_GFP	TTGTAGTTGCCGTCGTCCTT	+	GAA	8		GFP	FALSE	-0.00882738	0.0533213	-0.00357825	0.092985	0.0334752
MYC_GFP:7274-	TTGTAGTTGCCGTCGTCCTT	MYC_GFP	AAGGACGACGGCAACTACAA	-	GAC	8		GFP	FALSE	0.00681275	-0.107893	-0.0096225	-0.099145	-0.0524618
MYC_GFP:7275+	AGGACGACGGCAACTACAAG	MYC_GFP	CTTGTAGTTGCCGTCGTCCT	+	TGA	8		GFP	FALSE	0.01403	0.0441337	0.0101645	0.054310000000000004	0.0306596
MYC_GFP:7275-	CTTGTAGTTGCCGTCGTCCT	MYC_GFP	AGGACGACGGCAACTACAAG	-	ACC	8		GFP	FALSE	-0.0299325	-0.0139562	-0.019583	0.00761	-0.0139654
MYC_GFP:7276+	GGACGACGGCAACTACAAGA	MYC_GFP	TCTTGTAGTTGCCGTCGTCC	+	TTG	8		GFP	FALSE	-0.029975	0.105346	0.0077255	-0.042627	0.0101174
MYC_GFP:7276-	TCTTGTAGTTGCCGTCGTCC	MYC_GFP	GGACGACGGCAACTACAAGA	-	CCC	8		GFP	FALSE	-0.0991188	-0.195937	-0.123155	-0.07937	-0.124395
MYC_GFP:7277+	GACGACGGCAACTACAAGAC	MYC_GFP	GTCTTGTAGTTGCCGTCGTC	+	CTT	8		GFP	FALSE	-0.0560125	0.0182175	-0.0009201	0.00307655	-0.00890964
MYC_GFP:7277-	GTCTTGTAGTTGCCGTCGTC	MYC_GFP	GACGACGGCAACTACAAGAC	-	CCG	8		GFP	FALSE	0.0316212	-0.0552288	-0.030807	-0.028776	-0.0207976
MYC_GFP:7278+	ACGACGGCAACTACAAGACC	MYC_GFP	GGTCTTGTAGTTGCCGTCGT	+	CCT	8		GFP	FALSE	0.00978937	0.0156775	0.0174215	0.026078499999999998	0.0172417
MYC_GFP:7278-	GGTCTTGTAGTTGCCGTCGT	MYC_GFP	ACGACGGCAACTACAAGACC	-	CGC	8		GFP	FALSE	0.0455175	0.016595	-0.00415695	-0.037112	0.00521089
MYC_GFP:7279+	CGACGGCAACTACAAGACCC	MYC_GFP	GGGTCTTGTAGTTGCCGTCG	+	TCC	8		GFP	FALSE	0.000968838	0.005013	0.007351	0.033506	0.011709709375000002
MYC_GFP:7279-	GGGTCTTGTAGTTGCCGTCG	MYC_GFP	CGACGGCAACTACAAGACCC	-	GCG	8		GFP	FALSE	0.0714262	-0.0615762	0.0369365	-0.0432945	0.000873
MYC_GFP:7280+	GACGGCAACTACAAGACCCG	MYC_GFP	CGGGTCTTGTAGTTGCCGTC	+	GTC	8		GFP	FALSE	0.0216362	-0.15525	0.041183	-0.0352855	-0.0319291
MYC_GFP:7280-	CGGGTCTTGTAGTTGCCGTC	MYC_GFP	GACGGCAACTACAAGACCCG	-	CGC	8		GFP	FALSE	0.000684638	0.000209975	-0.0018976	0.0171265	0.00403088
MYC_GFP:7281+	ACGGCAACTACAAGACCCGC	MYC_GFP	GCGGGTCTTGTAGTTGCCGT	+	CGT	8		GFP	FALSE	0.0179562	0.0513875	0.0363415	0.061970000000000004	0.0419138
MYC_GFP:7281-	GCGGGTCTTGTAGTTGCCGT	MYC_GFP	ACGGCAACTACAAGACCCGC	-	GCC	8		GFP	FALSE	0.0102456	0.132538	-0.007848	0.033515	0.0421125
MYC_GFP:7282+	CGGCAACTACAAGACCCGCG	MYC_GFP	CGCGGGTCTTGTAGTTGCCG	+	TCG	8		GFP	FALSE	-0.0232513	0.0186462	0.00467215	-0.016649	-0.00414546
MYC_GFP:7282-	CGCGGGTCTTGTAGTTGCCG	MYC_GFP	CGGCAACTACAAGACCCGCG	-	CCG	8		GFP	FALSE	-0.000814863	-0.0411762	0.00180655	-0.023053	-0.0158094
MYC_GFP:7283+	GGCAACTACAAGACCCGCGC	MYC_GFP	GCGCGGGTCTTGTAGTTGCC	+	GTC	8		GFP	FALSE	-0.0376225	-0.0489025	-0.019218	-0.0083135	-0.0285141
MYC_GFP:7283-	GCGCGGGTCTTGTAGTTGCC	MYC_GFP	GGCAACTACAAGACCCGCGC	-	CGA	8		GFP	FALSE	-0.0054285	-0.0474475	0.030482500000000003	-0.00084555	-0.00580976
MYC_GFP:7284+	GCAACTACAAGACCCGCGCC	MYC_GFP	GGCGCGGGTCTTGTAGTTGC	+	CGT	8		GFP	FALSE	0.0186012	-0.0304563	-0.00418345	-0.015254	-0.00782311
MYC_GFP:7284-	GGCGCGGGTCTTGTAGTTGC	MYC_GFP	GCAACTACAAGACCCGCGCC	-	GAG	8		GFP	FALSE	0.0254312	-0.00478938	0.028269499999999996	-0.001768	0.011785843749999999
MYC_GFP:7285+	CAACTACAAGACCCGCGCCG	MYC_GFP	CGGCGCGGGTCTTGTAGTTG	+	CCG	8		GFP	FALSE	0.05807	-0.0472075	0.024875	-0.0442	-0.00211562
MYC_GFP:7285-	CGGCGCGGGTCTTGTAGTTG	MYC_GFP	CAACTACAAGACCCGCGCCG	-	AGG	8		GFP	FALSE	0.0298337	0.0384663	0.030676	-0.017501	0.020368749999999998
MYC_GFP:7286+	AACTACAAGACCCGCGCCGA	MYC_GFP	TCGGCGCGGGTCTTGTAGTT	+	GCC	8		GFP	FALSE	0.0927537	0.0736225	0.0360075	0.031066500000000004	0.0583626
MYC_GFP:7286-	TCGGCGCGGGTCTTGTAGTT	MYC_GFP	AACTACAAGACCCGCGCCGA	-	GGT	8		GFP	FALSE	0.0137025	0.0193675	-0.0133175	0.07759	0.0243356
MYC_GFP:7287+	ACTACAAGACCCGCGCCGAG	MYC_GFP	CTCGGCGCGGGTCTTGTAGT	+	TGC	8		GFP	FALSE	-0.0513825	-0.004307	0.00192605	0.035104	-0.00466486
MYC_GFP:7287-	CTCGGCGCGGGTCTTGTAGT	MYC_GFP	ACTACAAGACCCGCGCCGAG	-	GTG	8		GFP	FALSE	0.00866988	0.0507812	-0.009942	0.0411855	0.0226737
MYC_GFP:7288+	CTACAAGACCCGCGCCGAGG	MYC_GFP	CCTCGGCGCGGGTCTTGTAG	+	TTG	8		GFP	FALSE	-0.0450625	0.0626962	-0.0188925	0.021712000000000002	0.00511331
MYC_GFP:7288-	CCTCGGCGCGGGTCTTGTAG	MYC_GFP	CTACAAGACCCGCGCCGAGG	-	TGA	8		GFP	FALSE	-0.00385662	0.02986	-0.016662	0.10368	0.0282553
MYC_GFP:7289+	TACAAGACCCGCGCCGAGGT	MYC_GFP	ACCTCGGCGCGGGTCTTGTA	+	GTT	8		GFP	FALSE	0.0391525	0.0624162	-0.008733	0.053274999999999996	0.036527687499999996
MYC_GFP:7289-	ACCTCGGCGCGGGTCTTGTA	MYC_GFP	TACAAGACCCGCGCCGAGGT	-	GAA	8		GFP	FALSE	0.0124227	-0.00770887	0.021749499999999998	-0.0203005	0.00154072
MYC_GFP:7290+	ACAAGACCCGCGCCGAGGTG	MYC_GFP	CACCTCGGCGCGGGTCTTGT	+	AGT	8		GFP	FALSE	0.0196762	0.0241275	0.0474425	-0.0033907	0.0219639
MYC_GFP:7290-	CACCTCGGCGCGGGTCTTGT	MYC_GFP	ACAAGACCCGCGCCGAGGTG	-	AAG	8		GFP	FALSE	0.0264512	0.0372487	0.0215655	0.021923	0.026797124999999998
MYC_GFP:7291+	CAAGACCCGCGCCGAGGTGA	MYC_GFP	TCACCTCGGCGCGGGTCTTG	+	TAG	8		GFP	FALSE	-0.0406813	0.0116188	0.019767	-0.09081	-0.0250264
MYC_GFP:7291-	TCACCTCGGCGCGGGTCTTG	MYC_GFP	CAAGACCCGCGCCGAGGTGA	-	AGT	8		GFP	FALSE	-0.0754062	-0.0141113	-0.0394505	-0.022224	-0.037798
MYC_GFP:7292+	AAGACCCGCGCCGAGGTGAA	MYC_GFP	TTCACCTCGGCGCGGGTCTT	+	GTA	8		GFP	FALSE	0.0392438	-0.113444	0.075635	-0.0383465	-0.00922787
MYC_GFP:7292-	TTCACCTCGGCGCGGGTCTT	MYC_GFP	AAGACCCGCGCCGAGGTGAA	-	GTT	8		GFP	FALSE	0.0005917	-0.111973	-0.0182015	0.034005	-0.0238943
MYC_GFP:7293+	AGACCCGCGCCGAGGTGAAG	MYC_GFP	CTTCACCTCGGCGCGGGTCT	+	TGT	8		GFP	FALSE	0.00265538	-0.0905238	0.0064975	-0.0097315	-0.0227756
MYC_GFP:7293-	CTTCACCTCGGCGCGGGTCT	MYC_GFP	AGACCCGCGCCGAGGTGAAG	-	TTC	8		GFP	FALSE	-0.109882	-0.115991	-0.049033	-0.019324	-0.0735577
MYC_GFP:7294+	GACCCGCGCCGAGGTGAAGT	MYC_GFP	ACTTCACCTCGGCGCGGGTC	+	TTG	8		GFP	FALSE	-0.015085	-0.0462313	0.01708	-0.0039986	-0.0120587
MYC_GFP:7294-	ACTTCACCTCGGCGCGGGTC	MYC_GFP	GACCCGCGCCGAGGTGAAGT	-	TCG	8		GFP	FALSE	-0.00717462	-0.0123956	-0.00322595	0.0165515	-0.00156117
MYC_GFP:7295+	ACCCGCGCCGAGGTGAAGTT	MYC_GFP	AACTTCACCTCGGCGCGGGT	+	CTT	8		GFP	FALSE	-0.0148525	0.016335	-0.00219985	0.022306	0.00539716
MYC_GFP:7295-	AACTTCACCTCGGCGCGGGT	MYC_GFP	ACCCGCGCCGAGGTGAAGTT	-	CGA	8		GFP	FALSE	-0.0133137	0.0750875	0.0041747	0.0488365	0.0286962
MYC_GFP:7296+	CCCGCGCCGAGGTGAAGTTC	MYC_GFP	GAACTTCACCTCGGCGCGGG	+	TCT	8		GFP	FALSE	-0.00178625	0.021245	-0.0045077	0.0353045	0.0125639
MYC_GFP:7296-	GAACTTCACCTCGGCGCGGG	MYC_GFP	CCCGCGCCGAGGTGAAGTTC	-	GAG	8		GFP	FALSE	0.0753675	-0.0271137	0.052539999999999996	0.028288	0.032270437500000006
MYC_GFP:7297+	CCGCGCCGAGGTGAAGTTCG	MYC_GFP	CGAACTTCACCTCGGCGCGG	+	GTC	8		GFP	FALSE	0.0181263	-0.0866538	0.0123505	-0.00318905	-0.0148415
MYC_GFP:7297-	CGAACTTCACCTCGGCGCGG	MYC_GFP	CCGCGCCGAGGTGAAGTTCG	-	AGG	8		GFP	FALSE	0.0267863	0.05399	0.0305635	0.025398999999999998	0.034184687500000005
MYC_GFP:7298+	CGCGCCGAGGTGAAGTTCGA	MYC_GFP	TCGAACTTCACCTCGGCGCG	+	GGT	8		GFP	FALSE	-0.00502025	-0.0505375	0.0118655	-0.00436905	-0.0120153
MYC_GFP:7298-	TCGAACTTCACCTCGGCGCG	MYC_GFP	CGCGCCGAGGTGAAGTTCGA	-	GGG	8		GFP	FALSE	0.0185037	-0.1757	0.016028	-0.040932	-0.0455251
MYC_GFP:7299+	GCGCCGAGGTGAAGTTCGAG	MYC_GFP	CTCGAACTTCACCTCGGCGC	+	GGG	8		GFP	FALSE	-0.0225475	-0.1702	0.0216445	-0.08156	-0.0631657
MYC_GFP:7299-	CTCGAACTTCACCTCGGCGC	MYC_GFP	GCGCCGAGGTGAAGTTCGAG	-	GGC	8		GFP	FALSE	-0.00700037	0.0118894	0.006436	-0.008284	0.00076025
MYC_GFP:7300+	CGCCGAGGTGAAGTTCGAGG	MYC_GFP	CCTCGAACTTCACCTCGGCG	+	CGG	8		GFP	FALSE	0.00760525	0.137025	0.027764499999999998	0.05797	0.0575912
MYC_GFP:7300-	CCTCGAACTTCACCTCGGCG	MYC_GFP	CGCCGAGGTGAAGTTCGAGG	-	GCG	8		GFP	FALSE	0.0242275	0.0946513	0.040599	0.013494999999999998	0.0432432
MYC_GFP:7301+	GCCGAGGTGAAGTTCGAGGG	MYC_GFP	CCCTCGAACTTCACCTCGGC	+	GCG	8		GFP	FALSE	0.0020635	0.162075	0.018229500000000003	-0.0131385	0.0423074
MYC_GFP:7301-	CCCTCGAACTTCACCTCGGC	MYC_GFP	GCCGAGGTGAAGTTCGAGGG	-	CGA	8		GFP	FALSE	-0.0119225	-0.0501975	0.0305505	-0.030702	-0.0155679
MYC_GFP:7302+	CCGAGGTGAAGTTCGAGGGC	MYC_GFP	GCCCTCGAACTTCACCTCGG	+	CGC	8		GFP	FALSE	-0.0620725	-0.0702587	-0.024556	-0.09653	-0.0633543
MYC_GFP:7302-	GCCCTCGAACTTCACCTCGG	MYC_GFP	CCGAGGTGAAGTTCGAGGGC	-	GAC	8		GFP	FALSE	0.0549762	0.102148	0.055275	0.059179999999999996	0.0678947
MYC_GFP:7303+	CGAGGTGAAGTTCGAGGGCG	MYC_GFP	CGCCCTCGAACTTCACCTCG	+	GCG	8		GFP	FALSE	0.0404625	-0.0740625	0.019599	-0.05213	-0.0165327
MYC_GFP:7303-	CGCCCTCGAACTTCACCTCG	MYC_GFP	CGAGGTGAAGTTCGAGGGCG	-	ACA	8		GFP	FALSE	0.0356163	0.01756	0.029067500000000003	0.024599	0.026710687500000004
MYC_GFP:7304+	GAGGTGAAGTTCGAGGGCGA	MYC_GFP	TCGCCCTCGAACTTCACCTC	+	GGC	8		GFP	FALSE	-0.0489762	0.0141487	-0.00030064	-0.048366	-0.0208735
MYC_GFP:7304-	TCGCCCTCGAACTTCACCTC	MYC_GFP	GAGGTGAAGTTCGAGGGCGA	-	CAC	8		GFP	FALSE	0.00596725	0.012875	0.005969	0.028849000000000003	0.0134151
MYC_GFP:7305+	AGGTGAAGTTCGAGGGCGAC	MYC_GFP	GTCGCCCTCGAACTTCACCT	+	CGG	8		GFP	FALSE	-0.098135	-0.118451	-0.05941	-0.08163	-0.0894066
MYC_GFP:7305-	GTCGCCCTCGAACTTCACCT	MYC_GFP	AGGTGAAGTTCGAGGGCGAC	-	ACC	8		GFP	FALSE	0.0523238	0.11638	0.0126175	0.064215	0.0613841
MYC_GFP:7306+	GGTGAAGTTCGAGGGCGACA	MYC_GFP	TGTCGCCCTCGAACTTCACC	+	TCG	8		GFP	FALSE	0.0255362	0.0138012	0.028724499999999997	-0.0422485	0.00645337
MYC_GFP:7306-	TGTCGCCCTCGAACTTCACC	MYC_GFP	GGTGAAGTTCGAGGGCGACA	-	CCC	8		GFP	FALSE	0.00814537	-0.103334	0.0144415	0.05188	-0.00721672
MYC_GFP:7307+	GTGAAGTTCGAGGGCGACAC	MYC_GFP	GTGTCGCCCTCGAACTTCAC	+	CTC	8		GFP	FALSE	0.0442063	-0.0377263	0.040605	-0.0362935	0.00269788
MYC_GFP:7307-	GTGTCGCCCTCGAACTTCAC	MYC_GFP	GTGAAGTTCGAGGGCGACAC	-	CCT	8		GFP	FALSE	0.015165	-0.0268787	-0.014647	0.037407	0.00276156
MYC_GFP:7308+	TGAAGTTCGAGGGCGACACC	MYC_GFP	GGTGTCGCCCTCGAACTTCA	+	CCT	8		GFP	FALSE	0.0291987	0.1606	0.038367	0.0376775	0.0664608
MYC_GFP:7308-	GGTGTCGCCCTCGAACTTCA	MYC_GFP	TGAAGTTCGAGGGCGACACC	-	CTG	8		GFP	FALSE	-0.00740588	0.029925	7.9855e-05	0.0293545	0.012988369999999999
MYC_GFP:7309+	GAAGTTCGAGGGCGACACCC	MYC_GFP	GGGTGTCGCCCTCGAACTTC	+	ACC	8		GFP	FALSE	0.0453962	0.0419	0.035272	0.040614	0.0407956
MYC_GFP:7309-	GGGTGTCGCCCTCGAACTTC	MYC_GFP	GAAGTTCGAGGGCGACACCC	-	TGG	8		GFP	FALSE	0.008094	-0.0691713	0.010754	0.009712	-0.0101528
MYC_GFP:7310+	AAGTTCGAGGGCGACACCCT	MYC_GFP	AGGGTGTCGCCCTCGAACTT	+	CAC	8		GFP	FALSE	0.0280675	-0.030045	0.07522	-0.061335	0.00297687
MYC_GFP:7310-	AGGGTGTCGCCCTCGAACTT	MYC_GFP	AAGTTCGAGGGCGACACCCT	-	GGT	8		GFP	FALSE	0.02213	0.0583675	0.030270000000000002	0.071545	0.0455781
MYC_GFP:7311+	AGTTCGAGGGCGACACCCTG	MYC_GFP	CAGGGTGTCGCCCTCGAACT	+	TCA	8		GFP	FALSE	-0.000335263	0.0755075	-0.00186955	0.17926999999999998	0.0631432
MYC_GFP:7311-	CAGGGTGTCGCCCTCGAACT	MYC_GFP	AGTTCGAGGGCGACACCCTG	-	GTG	8		GFP	FALSE	-0.0508525	-0.0619575	-0.0082965	-0.0146195	-0.0339315
MYC_GFP:7312+	GTTCGAGGGCGACACCCTGG	MYC_GFP	CCAGGGTGTCGCCCTCGAAC	+	TTC	8		GFP	FALSE	-0.0458175	-0.0480875	-0.01747	-0.0187095	-0.0325211
MYC_GFP:7312-	CCAGGGTGTCGCCCTCGAAC	MYC_GFP	GTTCGAGGGCGACACCCTGG	-	TGA	8		GFP	FALSE	-0.157562	-0.2021	-0.0648	-0.04977	-0.118558
MYC_GFP:7313+	TTCGAGGGCGACACCCTGGT	MYC_GFP	ACCAGGGTGTCGCCCTCGAA	+	CTT	8		GFP	FALSE	0.0309675	0.02575	0.015165500000000002	0.077135	0.037254499999999996
MYC_GFP:7313-	ACCAGGGTGTCGCCCTCGAA	MYC_GFP	TTCGAGGGCGACACCCTGGT	-	GAA	8		GFP	FALSE	-0.0620425	0.0672912	-0.0209475	0.034143	0.00461106
MYC_GFP:7314+	TCGAGGGCGACACCCTGGTG	MYC_GFP	CACCAGGGTGTCGCCCTCGA	+	ACT	8		GFP	FALSE	0.0141037	0.0101163	-0.00177485	0.008765	0.00780254
MYC_GFP:7314-	CACCAGGGTGTCGCCCTCGA	MYC_GFP	TCGAGGGCGACACCCTGGTG	-	AAC	8		GFP	FALSE	-0.01832	0.0424675	-0.000315115	0.011247	0.00876985
MYC_GFP:7315+	CGAGGGCGACACCCTGGTGA	MYC_GFP	TCACCAGGGTGTCGCCCTCG	+	AAC	8		GFP	FALSE	-0.01401	-0.009729	0.0227045	-0.0348735	-0.008977
MYC_GFP:7315-	TCACCAGGGTGTCGCCCTCG	MYC_GFP	CGAGGGCGACACCCTGGTGA	-	ACC	8		GFP	FALSE	-0.194162	-0.4121	-0.092175	-0.10306	-0.200374
MYC_GFP:7316+	GAGGGCGACACCCTGGTGAA	MYC_GFP	TTCACCAGGGTGTCGCCCTC	+	GAA	8		GFP	FALSE	0.010915	0.102964	0.045862	0.008094	0.0419587
MYC_GFP:7316-	TTCACCAGGGTGTCGCCCTC	MYC_GFP	GAGGGCGACACCCTGGTGAA	-	CCG	8		GFP	FALSE	0.00166675	-0.00393825	-0.007872	0.021235999999999998	0.00277312
MYC_GFP:7317+	AGGGCGACACCCTGGTGAAC	MYC_GFP	GTTCACCAGGGTGTCGCCCT	+	CGA	8		GFP	FALSE	-0.0148138	-0.0118239	0.0205195	-0.0162185	-0.00558416
MYC_GFP:7317-	GTTCACCAGGGTGTCGCCCT	MYC_GFP	AGGGCGACACCCTGGTGAAC	-	CGC	8		GFP	FALSE	0.0117216	0.0515787	0.0041512	0.042054	0.0273764
MYC_GFP:7318+	GGGCGACACCCTGGTGAACC	MYC_GFP	GGTTCACCAGGGTGTCGCCC	+	TCG	8		GFP	FALSE	0.0268625	0.0570937	0.035594	0.0405095	0.0400149
MYC_GFP:7318-	GGTTCACCAGGGTGTCGCCC	MYC_GFP	GGGCGACACCCTGGTGAACC	-	GCA	8		GFP	FALSE	-0.0228987	-0.0557687	-0.0259835	-0.0377845	-0.0356089
MYC_GFP:7319+	GGCGACACCCTGGTGAACCG	MYC_GFP	CGGTTCACCAGGGTGTCGCC	+	CTC	8		GFP	FALSE	0.02718	-0.0333425	0.012604	0.011769	0.00455263
MYC_GFP:7319-	CGGTTCACCAGGGTGTCGCC	MYC_GFP	GGCGACACCCTGGTGAACCG	-	CAT	8		GFP	FALSE	-0.01897	-0.0025825	-0.0179155	-0.0238735	-0.0158354
MYC_GFP:7320+	GCGACACCCTGGTGAACCGC	MYC_GFP	GCGGTTCACCAGGGTGTCGC	+	CCT	8		GFP	FALSE	0.0254575	0.0348987	0.010656	0.048647	0.0299148
MYC_GFP:7320-	GCGGTTCACCAGGGTGTCGC	MYC_GFP	GCGACACCCTGGTGAACCGC	-	ATC	8		GFP	FALSE	0.00515925	-0.0646825	0.00223375	-0.0148335	-0.0180308
MYC_GFP:7321+	CGACACCCTGGTGAACCGCA	MYC_GFP	TGCGGTTCACCAGGGTGTCG	+	CCC	8		GFP	FALSE	0.0221725	0.0247762	-0.00203005	0.052654999999999993	0.0243934
MYC_GFP:7321-	TGCGGTTCACCAGGGTGTCG	MYC_GFP	CGACACCCTGGTGAACCGCA	-	TCG	8		GFP	FALSE	-0.00710225	-0.1266	0.016418	-0.0406575	-0.0394854
MYC_GFP:7322+	GACACCCTGGTGAACCGCAT	MYC_GFP	ATGCGGTTCACCAGGGTGTC	+	GCC	8		GFP	FALSE	0.0565662	0.152713	0.031873	0.08297	0.0810304
MYC_GFP:7322-	ATGCGGTTCACCAGGGTGTC	MYC_GFP	GACACCCTGGTGAACCGCAT	-	CGA	8		GFP	FALSE	-0.0316512	-0.0421837	-0.0014784	-0.061215	-0.0341321
MYC_GFP:7323+	ACACCCTGGTGAACCGCATC	MYC_GFP	GATGCGGTTCACCAGGGTGT	+	CGC	8		GFP	FALSE	-0.0867462	-0.0798087	-0.0442325	-0.034993	-0.0614451
MYC_GFP:7323-	GATGCGGTTCACCAGGGTGT	MYC_GFP	ACACCCTGGTGAACCGCATC	-	GAG	8		GFP	FALSE	0.0336163	0.07384	0.042109999999999995	0.051555	0.0502803
MYC_GFP:7324+	CACCCTGGTGAACCGCATCG	MYC_GFP	CGATGCGGTTCACCAGGGTG	+	TCG	8		GFP	FALSE	0.00440413	0.00775225	0.045145000000000005	0.0459045	0.025801468750000004
MYC_GFP:7324-	CGATGCGGTTCACCAGGGTG	MYC_GFP	CACCCTGGTGAACCGCATCG	-	AGC	8		GFP	FALSE	0.037285	-0.0222038	0.033409499999999995	0.0135535	0.015511062499999997
MYC_GFP:7325+	ACCCTGGTGAACCGCATCGA	MYC_GFP	TCGATGCGGTTCACCAGGGT	+	GTC	8		GFP	FALSE	-0.040305	-0.0698562	-0.0126905	-0.024853	-0.0369262
MYC_GFP:7325-	TCGATGCGGTTCACCAGGGT	MYC_GFP	ACCCTGGTGAACCGCATCGA	-	GCT	8		GFP	FALSE	-0.233363	-0.36195	-0.11441	-0.163855	-0.218394
MYC_GFP:7326+	CCCTGGTGAACCGCATCGAG	MYC_GFP	CTCGATGCGGTTCACCAGGG	+	TGT	8		GFP	FALSE	-0.00462713	0.0203012	-0.00357835	-0.017998	-0.00147556
MYC_GFP:7326-	CTCGATGCGGTTCACCAGGG	MYC_GFP	CCCTGGTGAACCGCATCGAG	-	CTG	8		GFP	FALSE	-0.0481725	-0.0960363	-0.03088	-0.0402325	-0.0538303
MYC_GFP:7327+	CCTGGTGAACCGCATCGAGC	MYC_GFP	GCTCGATGCGGTTCACCAGG	+	GTG	8		GFP	FALSE	-0.0370025	-0.11959	-0.0210335	-0.05122	-0.0572115
MYC_GFP:7327-	GCTCGATGCGGTTCACCAGG	MYC_GFP	CCTGGTGAACCGCATCGAGC	-	TGA	8		GFP	FALSE	-0.0346038	0.00984575	-0.0264305	-0.050185	-0.0253434
MYC_GFP:7328+	CTGGTGAACCGCATCGAGCT	MYC_GFP	AGCTCGATGCGGTTCACCAG	+	GGT	8		GFP	FALSE	-0.0262325	0.00867575	-0.00222475	-0.0010212	-0.00520068
MYC_GFP:7328-	AGCTCGATGCGGTTCACCAG	MYC_GFP	CTGGTGAACCGCATCGAGCT	-	GAA	8		GFP	FALSE	-0.0118894	-0.115826	0.002289	-0.005273	-0.0326749
MYC_GFP:7329+	TGGTGAACCGCATCGAGCTG	MYC_GFP	CAGCTCGATGCGGTTCACCA	+	GGG	8		GFP	FALSE	0.0316562	-0.0427838	0.020124	0.041867	0.0127159
MYC_GFP:7329-	CAGCTCGATGCGGTTCACCA	MYC_GFP	TGGTGAACCGCATCGAGCTG	-	AAG	8		GFP	FALSE	-0.0462875	-0.00989675	-0.012556	0.007967	-0.0151933
MYC_GFP:7330+	GGTGAACCGCATCGAGCTGA	MYC_GFP	TCAGCTCGATGCGGTTCACC	+	AGG	8		GFP	FALSE	-0.00135612	0.049345	0.00107165	0.10256000000000001	0.0379051
MYC_GFP:7330-	TCAGCTCGATGCGGTTCACC	MYC_GFP	GGTGAACCGCATCGAGCTGA	-	AGG	8		GFP	FALSE	-0.0312962	-0.0505362	-0.00220275	0.020669	-0.0158416
MYC_GFP:7331+	GTGAACCGCATCGAGCTGAA	MYC_GFP	TTCAGCTCGATGCGGTTCAC	+	CAG	8		GFP	FALSE	-0.0205287	-0.153163	-0.0324285	-0.13724	-0.0858399
MYC_GFP:7331-	TTCAGCTCGATGCGGTTCAC	MYC_GFP	GTGAACCGCATCGAGCTGAA	-	GGG	8		GFP	FALSE	0.02165	-0.0157625	0.013794999999999998	0.0112155	0.0077245
MYC_GFP:7332+	TGAACCGCATCGAGCTGAAG	MYC_GFP	CTTCAGCTCGATGCGGTTCA	+	CCA	8		GFP	FALSE	0.11225	-0.0484625	0.06731	0.015137000000000001	0.036558625000000004
MYC_GFP:7332-	CTTCAGCTCGATGCGGTTCA	MYC_GFP	TGAACCGCATCGAGCTGAAG	-	GGC	8		GFP	FALSE	0.0230738	0.0759887	0.015965	0.009707	0.0311836
MYC_GFP:7333+	GAACCGCATCGAGCTGAAGG	MYC_GFP	CCTTCAGCTCGATGCGGTTC	+	ACC	8		GFP	FALSE	0.0248363	0.00466137	-0.0373655	0.034116999999999995	0.00656228
MYC_GFP:7333-	CCTTCAGCTCGATGCGGTTC	MYC_GFP	GAACCGCATCGAGCTGAAGG	-	GCA	8		GFP	FALSE	-0.023955	-0.145475	0.0104065	-0.029457	-0.0471201
MYC_GFP:7334+	AACCGCATCGAGCTGAAGGG	MYC_GFP	CCCTTCAGCTCGATGCGGTT	+	CAC	8		GFP	FALSE	-0.0286213	0.06205	-0.01091	-0.0119165	0.00265056
MYC_GFP:7334-	CCCTTCAGCTCGATGCGGTT	MYC_GFP	AACCGCATCGAGCTGAAGGG	-	CAT	8		GFP	FALSE	-0.017185	-0.0967612	0.019034000000000002	-0.018667	-0.0283948
MYC_GFP:7335+	ACCGCATCGAGCTGAAGGGC	MYC_GFP	GCCCTTCAGCTCGATGCGGT	+	TCA	8		GFP	FALSE	-0.0220863	-0.0101919	-0.0079385	0.005729	-0.00862191
MYC_GFP:7335-	GCCCTTCAGCTCGATGCGGT	MYC_GFP	ACCGCATCGAGCTGAAGGGC	-	ATC	8		GFP	FALSE	0.054895	0.006117	0.030681000000000003	0.014157	0.0264625
MYC_GFP:7336+	CCGCATCGAGCTGAAGGGCA	MYC_GFP	TGCCCTTCAGCTCGATGCGG	+	TTC	8		GFP	FALSE	-0.0243063	0.0781738	0.00322445	0.033569	0.0226652
MYC_GFP:7336-	TGCCCTTCAGCTCGATGCGG	MYC_GFP	CCGCATCGAGCTGAAGGGCA	-	TCG	8		GFP	FALSE	-0.0263	-0.0178762	0.008115	-0.10693	-0.0357478
MYC_GFP:7337+	CGCATCGAGCTGAAGGGCAT	MYC_GFP	ATGCCCTTCAGCTCGATGCG	+	GTT	8		GFP	FALSE	-0.03323	0.0196363	-0.0142345	-0.0172645	-0.0112732
MYC_GFP:7337-	ATGCCCTTCAGCTCGATGCG	MYC_GFP	CGCATCGAGCTGAAGGGCAT	-	CGA	8		GFP	FALSE	0.0184612	0.026545	0.0268395	-0.012522	0.0148309
MYC_GFP:7338+	GCATCGAGCTGAAGGGCATC	MYC_GFP	GATGCCCTTCAGCTCGATGC	+	GGT	8		GFP	FALSE	-0.0581287	-0.0765637	-0.0278935	-0.0334055	-0.0489979
MYC_GFP:7338-	GATGCCCTTCAGCTCGATGC	MYC_GFP	GCATCGAGCTGAAGGGCATC	-	GAC	8		GFP	FALSE	-0.0184237	-0.016785	-0.007578	0.014289	-0.00712444
MYC_GFP:7339+	CATCGAGCTGAAGGGCATCG	MYC_GFP	CGATGCCCTTCAGCTCGATG	+	CGG	8		GFP	FALSE	-0.00812925	0.0480225	0.0015702	0.079155	0.030154612500000004
MYC_GFP:7339-	CGATGCCCTTCAGCTCGATG	MYC_GFP	CATCGAGCTGAAGGGCATCG	-	ACT	8		GFP	FALSE	-0.0352225	-0.0231875	-0.010114	-0.0207775	-0.0223254
MYC_GFP:7340+	ATCGAGCTGAAGGGCATCGA	MYC_GFP	TCGATGCCCTTCAGCTCGAT	+	GCG	8		GFP	FALSE	-0.02954	0.0184962	0.0101895	0.006334	0.00136994
MYC_GFP:7340-	TCGATGCCCTTCAGCTCGAT	MYC_GFP	ATCGAGCTGAAGGGCATCGA	-	CTT	8		GFP	FALSE	0.0494737	-0.0226975	0.0506	-0.0156005	0.015443937499999998
MYC_GFP:7341+	TCGAGCTGAAGGGCATCGAC	MYC_GFP	GTCGATGCCCTTCAGCTCGA	+	TGC	8		GFP	FALSE	0.00282613	-0.0210175	0.0353175	-0.00218795	0.00373454
MYC_GFP:7341-	GTCGATGCCCTTCAGCTCGA	MYC_GFP	TCGAGCTGAAGGGCATCGAC	-	TTC	8		GFP	FALSE	0.01144	0.06401	0.0078735	0.06173	0.0362634
MYC_GFP:7342+	CGAGCTGAAGGGCATCGACT	MYC_GFP	AGTCGATGCCCTTCAGCTCG	+	ATG	8		GFP	FALSE	-0.0535475	-0.0111042	-0.0098775	0.006666	-0.0169658
MYC_GFP:7342-	AGTCGATGCCCTTCAGCTCG	MYC_GFP	CGAGCTGAAGGGCATCGACT	-	TCA	8		GFP	FALSE	-0.0281938	-0.110464	0.0029106	-0.06671	-0.0506142
MYC_GFP:7343+	GAGCTGAAGGGCATCGACTT	MYC_GFP	AAGTCGATGCCCTTCAGCTC	+	GAT	8		GFP	FALSE	-0.13325	-0.156787	-0.031748	-0.06405	-0.0964589
MYC_GFP:7343-	AAGTCGATGCCCTTCAGCTC	MYC_GFP	GAGCTGAAGGGCATCGACTT	-	CAA	8		GFP	FALSE	0.0271025	-0.0490037	0.024422	-0.037988	-0.00886681
MYC_GFP:7344+	AGCTGAAGGGCATCGACTTC	MYC_GFP	GAAGTCGATGCCCTTCAGCT	+	CGA	8		GFP	FALSE	-0.0329375	-0.0913288	-0.0247485	-0.0373035	-0.0465796
MYC_GFP:7344-	GAAGTCGATGCCCTTCAGCT	MYC_GFP	AGCTGAAGGGCATCGACTTC	-	AAG	8		GFP	FALSE	0.0840175	0.107369	0.0383435	-0.0007503	0.0572449
MYC_GFP:7345+	GCTGAAGGGCATCGACTTCA	MYC_GFP	TGAAGTCGATGCCCTTCAGC	+	TCG	8		GFP	FALSE	0.0355	0.0106407	0.015305	0.0037427	0.0162971
MYC_GFP:7345-	TGAAGTCGATGCCCTTCAGC	MYC_GFP	GCTGAAGGGCATCGACTTCA	-	AGG	8		GFP	FALSE	-0.00209562	-0.04419	0.008046	-0.083875	-0.0305287
MYC_GFP:7346+	CTGAAGGGCATCGACTTCAA	MYC_GFP	TTGAAGTCGATGCCCTTCAG	+	CTC	8		GFP	FALSE	-0.00525312	0.125488	-0.000351865	0.0034868	0.0308423
MYC_GFP:7346-	TTGAAGTCGATGCCCTTCAG	MYC_GFP	CTGAAGGGCATCGACTTCAA	-	GGA	8		GFP	FALSE	-0.0347237	0.04043	-0.017747	-0.081325	-0.0233414
MYC_GFP:7347+	TGAAGGGCATCGACTTCAAG	MYC_GFP	CTTGAAGTCGATGCCCTTCA	+	GCT	8		GFP	FALSE	0.0167162	0.03818	-0.012319	0.021234	0.0159528
MYC_GFP:7347-	CTTGAAGTCGATGCCCTTCA	MYC_GFP	TGAAGGGCATCGACTTCAAG	-	GAG	8		GFP	FALSE	-0.00794725	-0.00798175	0.0108895	0.0067145	0.00041875
MYC_GFP:7348+	GAAGGGCATCGACTTCAAGG	MYC_GFP	CCTTGAAGTCGATGCCCTTC	+	AGC	8		GFP	FALSE	-0.0343038	0.100017	-0.012197	0.080235	0.0334379
MYC_GFP:7348-	CCTTGAAGTCGATGCCCTTC	MYC_GFP	GAAGGGCATCGACTTCAAGG	-	AGG	8		GFP	FALSE	-0.104036	-0.115679	-0.022275	-0.005487	-0.0618692
MYC_GFP:7349+	AAGGGCATCGACTTCAAGGA	MYC_GFP	TCCTTGAAGTCGATGCCCTT	+	CAG	8		GFP	FALSE	0.054735	0.0252887	0.0425855	0.0078325	0.032610437500000006
MYC_GFP:7349-	TCCTTGAAGTCGATGCCCTT	MYC_GFP	AAGGGCATCGACTTCAAGGA	-	GGA	8		GFP	FALSE	-0.0751337	0.139412	0.00392325	0.08522	0.0383555
MYC_GFP:7350+	AGGGCATCGACTTCAAGGAG	MYC_GFP	CTCCTTGAAGTCGATGCCCT	+	TCA	8		GFP	FALSE	0.0389525	0.143712	-0.0160855	0.007292	0.043467874999999996
MYC_GFP:7350-	CTCCTTGAAGTCGATGCCCT	MYC_GFP	AGGGCATCGACTTCAAGGAG	-	GAC	8		GFP	FALSE	0.0200962	0.072075	0.028271	0.027145999999999997	0.0368971
MYC_GFP:7351+	GGGCATCGACTTCAAGGAGG	MYC_GFP	CCTCCTTGAAGTCGATGCCC	+	TTC	8		GFP	FALSE	0.0979638	0.141987	0.051175000000000005	0.06581	0.0892341
MYC_GFP:7351-	CCTCCTTGAAGTCGATGCCC	MYC_GFP	GGGCATCGACTTCAAGGAGG	-	ACG	8		GFP	FALSE	-0.0196613	-0.050965	0.0038569	-0.0459625	-0.028183
MYC_GFP:7352+	GGCATCGACTTCAAGGAGGA	MYC_GFP	TCCTCCTTGAAGTCGATGCC	+	CTT	8		GFP	FALSE	-0.0491562	-0.0430125	0.028595500000000003	-0.245675	-0.0773121
MYC_GFP:7352-	TCCTCCTTGAAGTCGATGCC	MYC_GFP	GGCATCGACTTCAAGGAGGA	-	CGG	8		GFP	FALSE	-0.000891663	0.0412475	0.013847000000000002	-0.0114395	0.0106908
MYC_GFP:7353+	GCATCGACTTCAAGGAGGAC	MYC_GFP	GTCCTCCTTGAAGTCGATGC	+	CCT	8		GFP	FALSE	-0.0637888	-0.0261187	-0.0049483	-0.031025	-0.0314702
MYC_GFP:7353-	GTCCTCCTTGAAGTCGATGC	MYC_GFP	GCATCGACTTCAAGGAGGAC	-	GGC	8		GFP	FALSE	0.0144875	-0.128675	0.005104	-0.057575	-0.0416646
MYC_GFP:7354+	CATCGACTTCAAGGAGGACG	MYC_GFP	CGTCCTCCTTGAAGTCGATG	+	CCC	8		GFP	FALSE	-0.00569262	-0.0125225	-0.000128895	0.006089	-0.00306376
MYC_GFP:7354-	CGTCCTCCTTGAAGTCGATG	MYC_GFP	CATCGACTTCAAGGAGGACG	-	GCA	8		GFP	FALSE	0.00469875	-0.0503562	0.0016464	-0.05878	-0.0256978
MYC_GFP:7355+	ATCGACTTCAAGGAGGACGG	MYC_GFP	CCGTCCTCCTTGAAGTCGAT	+	GCC	8		GFP	FALSE	0.0986637	-0.0108095	0.0373845	-0.039686	0.021388187499999996
MYC_GFP:7355-	CCGTCCTCCTTGAAGTCGAT	MYC_GFP	ATCGACTTCAAGGAGGACGG	-	CAA	8		GFP	FALSE	-0.000854438	-0.056375	0.016125	-0.069505	-0.0276524
MYC_GFP:7356+	TCGACTTCAAGGAGGACGGC	MYC_GFP	GCCGTCCTCCTTGAAGTCGA	+	TGC	8		GFP	FALSE	0.0692887	-0.10609	0.0186025	-0.0268125	-0.0112528
MYC_GFP:7356-	GCCGTCCTCCTTGAAGTCGA	MYC_GFP	TCGACTTCAAGGAGGACGGC	-	AAC	8		GFP	FALSE	0.0280388	0.01329	-0.0213755	-0.014219	0.00143356
MYC_GFP:7357+	CGACTTCAAGGAGGACGGCA	MYC_GFP	TGCCGTCCTCCTTGAAGTCG	+	ATG	8		GFP	FALSE	-0.0633163	-0.0540687	-0.0275455	-0.0471085	-0.0480097
MYC_GFP:7357-	TGCCGTCCTCCTTGAAGTCG	MYC_GFP	CGACTTCAAGGAGGACGGCA	-	ACA	8		GFP	FALSE	0.0138875	-0.0820063	0.0007803	-0.13216	-0.0498746
MYC_GFP:7358+	GACTTCAAGGAGGACGGCAA	MYC_GFP	TTGCCGTCCTCCTTGAAGTC	+	GAT	8		GFP	FALSE	-0.0471575	-0.0178488	-0.0225485	-0.13692	-0.0561187
MYC_GFP:7358-	TTGCCGTCCTCCTTGAAGTC	MYC_GFP	GACTTCAAGGAGGACGGCAA	-	CAT	8		GFP	FALSE	-0.0192287	0.0122191	-0.03137	-0.07852	-0.0292249
MYC_GFP:7359+	ACTTCAAGGAGGACGGCAAC	MYC_GFP	GTTGCCGTCCTCCTTGAAGT	+	CGA	8		GFP	FALSE	-0.105629	-0.0610562	-0.066815	-0.055385	-0.0722213
MYC_GFP:7359-	GTTGCCGTCCTCCTTGAAGT	MYC_GFP	ACTTCAAGGAGGACGGCAAC	-	ATC	8		GFP	FALSE	-0.008053	-0.0318237	-0.01635	-0.063465	-0.0299229
MYC_GFP:7360+	CTTCAAGGAGGACGGCAACA	MYC_GFP	TGTTGCCGTCCTCCTTGAAG	+	TCG	8		GFP	FALSE	-0.0545225	0.0664837	-0.0284505	0.059955	0.010866437499999998
MYC_GFP:7360-	TGTTGCCGTCCTCCTTGAAG	MYC_GFP	CTTCAAGGAGGACGGCAACA	-	TCC	8		GFP	FALSE	0.0263062	0.0179638	0.008489	0.016722	0.0173703
MYC_GFP:7361+	TTCAAGGAGGACGGCAACAT	MYC_GFP	ATGTTGCCGTCCTCCTTGAA	+	GTC	8		GFP	FALSE	-0.06881	0.09412	-0.066365	0.003064	-0.00949775
MYC_GFP:7361-	ATGTTGCCGTCCTCCTTGAA	MYC_GFP	TTCAAGGAGGACGGCAACAT	-	CCT	8		GFP	FALSE	0.0012935	-0.0553	-0.0022983	-0.024081	-0.0200964
MYC_GFP:7362+	TCAAGGAGGACGGCAACATC	MYC_GFP	GATGTTGCCGTCCTCCTTGA	+	AGT	8		GFP	FALSE	-0.0266137	0.0721862	-0.01942	0.006055	0.00805187
MYC_GFP:7362-	GATGTTGCCGTCCTCCTTGA	MYC_GFP	TCAAGGAGGACGGCAACATC	-	CTG	8		GFP	FALSE	0.0151675	0.0421412	-0.00433205	0.034155000000000005	0.0217829
MYC_GFP:7363+	CAAGGAGGACGGCAACATCC	MYC_GFP	GGATGTTGCCGTCCTCCTTG	+	AAG	8		GFP	FALSE	0.02519	0.0806725	-0.001802	0.049937999999999996	0.038499624999999996
MYC_GFP:7363-	GGATGTTGCCGTCCTCCTTG	MYC_GFP	CAAGGAGGACGGCAACATCC	-	TGG	8		GFP	FALSE	-0.116611	-0.0455125	-0.082465	-0.052915	-0.0743759
MYC_GFP:7364+	AAGGAGGACGGCAACATCCT	MYC_GFP	AGGATGTTGCCGTCCTCCTT	+	GAA	8		GFP	FALSE	0.00764463	-0.03334	0.0268605	0.072285	0.0183625
MYC_GFP:7364-	AGGATGTTGCCGTCCTCCTT	MYC_GFP	AAGGAGGACGGCAACATCCT	-	GGG	8		GFP	FALSE	-0.0385088	-0.07104	-0.022328	0.028899	-0.0257444
MYC_GFP:7365+	AGGAGGACGGCAACATCCTG	MYC_GFP	CAGGATGTTGCCGTCCTCCT	+	TGA	8		GFP	FALSE	-0.00889488	0.000982712	0.0106075	-0.0077555	-0.00126504
MYC_GFP:7365-	CAGGATGTTGCCGTCCTCCT	MYC_GFP	AGGAGGACGGCAACATCCTG	-	GGG	8		GFP	FALSE	-0.0204662	-0.00579463	-0.00404625	0.0082615	-0.00551141
MYC_GFP:7366+	GGAGGACGGCAACATCCTGG	MYC_GFP	CCAGGATGTTGCCGTCCTCC	+	TTG	8		GFP	FALSE	0.03074	-0.0151837	0.0206235	-0.036696	-0.000129062
MYC_GFP:7366-	CCAGGATGTTGCCGTCCTCC	MYC_GFP	GGAGGACGGCAACATCCTGG	-	GGC	8		GFP	FALSE	-0.149987	-0.155762	-0.073245	-0.094675	-0.118417
MYC_GFP:7367+	GAGGACGGCAACATCCTGGG	MYC_GFP	CCCAGGATGTTGCCGTCCTC	+	CTT	8		GFP	FALSE	-0.0191888	0.0126025	0.0054525	0.036864999999999995	0.00893281
MYC_GFP:7367-	CCCAGGATGTTGCCGTCCTC	MYC_GFP	GAGGACGGCAACATCCTGGG	-	GCA	8		GFP	FALSE	-0.12765	-0.135087	-0.077645	-0.101605	-0.110497
MYC_GFP:7368+	AGGACGGCAACATCCTGGGG	MYC_GFP	CCCCAGGATGTTGCCGTCCT	+	CCT	8		GFP	FALSE	-0.0151837	0.12945	0.0207945	0.015859500000000002	0.0377301
MYC_GFP:7368-	CCCCAGGATGTTGCCGTCCT	MYC_GFP	AGGACGGCAACATCCTGGGG	-	CAC	8		GFP	FALSE	-0.0831925	-0.0295725	-0.072235	-0.09447	-0.0698675
MYC_GFP:7369+	GGACGGCAACATCCTGGGGC	MYC_GFP	GCCCCAGGATGTTGCCGTCC	+	TCC	8		GFP	FALSE	-0.0253188	0.0322038	0.00254145	-0.011931	-0.000626137
MYC_GFP:7369-	GCCCCAGGATGTTGCCGTCC	MYC_GFP	GGACGGCAACATCCTGGGGC	-	ACA	8		GFP	FALSE	-0.00609237	-0.0364187	0.0021591	0.019102	-0.00531251
MYC_GFP:7370+	GACGGCAACATCCTGGGGCA	MYC_GFP	TGCCCCAGGATGTTGCCGTC	+	CTC	8		GFP	FALSE	0.119858	0.0658	0.06179	-0.032552	0.053723875000000004
MYC_GFP:7370-	TGCCCCAGGATGTTGCCGTC	MYC_GFP	GACGGCAACATCCTGGGGCA	-	CAA	8		GFP	FALSE	-0.0109786	0.0266363	-0.0164745	0.0455705	0.0111884
MYC_GFP:7371+	ACGGCAACATCCTGGGGCAC	MYC_GFP	GTGCCCCAGGATGTTGCCGT	+	CCT	8		GFP	FALSE	0.0339925	-0.0253662	0.018145	-0.0394105	-0.00315981
MYC_GFP:7371-	GTGCCCCAGGATGTTGCCGT	MYC_GFP	ACGGCAACATCCTGGGGCAC	-	AAG	8		GFP	FALSE	0.0102845	0.0465513	-0.00335295	0.00188625	0.0138423
MYC_GFP:7372+	CGGCAACATCCTGGGGCACA	MYC_GFP	TGTGCCCCAGGATGTTGCCG	+	TCC	8		GFP	FALSE	-0.00921737	0.104181	-0.005849	0.08863	0.0444362
MYC_GFP:7372-	TGTGCCCCAGGATGTTGCCG	MYC_GFP	CGGCAACATCCTGGGGCACA	-	AGC	8		GFP	FALSE	0.02573	0.0369937	0.0225315	0.049972	0.0338068
MYC_GFP:7373+	GGCAACATCCTGGGGCACAA	MYC_GFP	TTGTGCCCCAGGATGTTGCC	+	GTC	8		GFP	FALSE	0.0118803	-0.134125	0.006669	-0.05477	-0.0425864
MYC_GFP:7373-	TTGTGCCCCAGGATGTTGCC	MYC_GFP	GGCAACATCCTGGGGCACAA	-	GCT	8		GFP	FALSE	0.0206288	-0.0419737	0.0280105	-0.0095	-0.000708625
MYC_GFP:7374+	GCAACATCCTGGGGCACAAG	MYC_GFP	CTTGTGCCCCAGGATGTTGC	+	CGT	8		GFP	FALSE	-0.028965	0.00494412	-0.005638	-0.0106005	-0.0100648
MYC_GFP:7374-	CTTGTGCCCCAGGATGTTGC	MYC_GFP	GCAACATCCTGGGGCACAAG	-	CTG	8		GFP	FALSE	-0.047835	-0.0159763	-0.0125095	0.059789999999999996	-0.00413269
MYC_GFP:7375+	CAACATCCTGGGGCACAAGC	MYC_GFP	GCTTGTGCCCCAGGATGTTG	+	CCG	8		GFP	FALSE	-0.0164438	-0.0707312	-0.0235335	-0.00372195	-0.0286076
MYC_GFP:7375-	GCTTGTGCCCCAGGATGTTG	MYC_GFP	CAACATCCTGGGGCACAAGC	-	TGG	8		GFP	FALSE	-0.0503212	0.0662425	-0.03952	0.11984500000000001	0.0240616
MYC_GFP:7376+	AACATCCTGGGGCACAAGCT	MYC_GFP	AGCTTGTGCCCCAGGATGTT	+	GCC	8		GFP	FALSE	0.0187837	0.0869588	-0.010256	0.09522	0.0476766
MYC_GFP:7376-	AGCTTGTGCCCCAGGATGTT	MYC_GFP	AACATCCTGGGGCACAAGCT	-	GGA	8		GFP	FALSE	0.008608	-0.182012	0.0025879	-0.059815	-0.0576579
MYC_GFP:7377+	ACATCCTGGGGCACAAGCTG	MYC_GFP	CAGCTTGTGCCCCAGGATGT	+	TGC	8		GFP	FALSE	-0.01547	0.0424275	-0.0073455	0.00033817	0.00498754
MYC_GFP:7377-	CAGCTTGTGCCCCAGGATGT	MYC_GFP	ACATCCTGGGGCACAAGCTG	-	GAG	8		GFP	FALSE	-0.0204725	-0.092925	-0.0142845	-0.073755	-0.0503592
MYC_GFP:7378+	CATCCTGGGGCACAAGCTGG	MYC_GFP	CCAGCTTGTGCCCCAGGATG	+	TTG	8		GFP	FALSE	-0.0166038	-0.0103966	-0.0108505	0.058789999999999995	0.00523478
MYC_GFP:7378-	CCAGCTTGTGCCCCAGGATG	MYC_GFP	CATCCTGGGGCACAAGCTGG	-	AGT	8		GFP	FALSE	-0.05667	-0.0939975	-0.0353795	-0.050905	-0.059238
MYC_GFP:7379+	ATCCTGGGGCACAAGCTGGA	MYC_GFP	TCCAGCTTGTGCCCCAGGAT	+	GTT	8		GFP	FALSE	-0.00528225	-0.0278263	0.014181	0.10608	0.0217881
MYC_GFP:7379-	TCCAGCTTGTGCCCCAGGAT	MYC_GFP	ATCCTGGGGCACAAGCTGGA	-	GTA	8		GFP	FALSE	-0.0485425	-0.2081	-0.0455005	-0.07803	-0.0950432
MYC_GFP:7380+	TCCTGGGGCACAAGCTGGAG	MYC_GFP	CTCCAGCTTGTGCCCCAGGA	+	TGT	8		GFP	FALSE	0.0189388	0.0465925	0.0441645	0.06248	0.043043937500000004
MYC_GFP:7380-	CTCCAGCTTGTGCCCCAGGA	MYC_GFP	TCCTGGGGCACAAGCTGGAG	-	TAC	8		GFP	FALSE	-0.0475112	0.0421375	-0.0298095	-0.032547	-0.0169326
MYC_GFP:7381+	CCTGGGGCACAAGCTGGAGT	MYC_GFP	ACTCCAGCTTGTGCCCCAGG	+	ATG	8		GFP	FALSE	-0.144538	-0.0542887	-0.050885	-0.068935	-0.0796616
MYC_GFP:7381-	ACTCCAGCTTGTGCCCCAGG	MYC_GFP	CCTGGGGCACAAGCTGGAGT	-	ACA	8		GFP	FALSE	-0.214237	-0.156587	-0.1173	-0.118885	-0.151752
MYC_GFP:7382+	CTGGGGCACAAGCTGGAGTA	MYC_GFP	TACTCCAGCTTGTGCCCCAG	+	GAT	8		GFP	FALSE	-0.111366	0.0207988	-0.0339145	-0.0082255	-0.0331769
MYC_GFP:7382-	TACTCCAGCTTGTGCCCCAG	MYC_GFP	CTGGGGCACAAGCTGGAGTA	-	CAA	8		GFP	FALSE	-0.009626	-0.0556325	0.0012147	-0.0070795	-0.0177808
MYC_GFP:7383+	TGGGGCACAAGCTGGAGTAC	MYC_GFP	GTACTCCAGCTTGTGCCCCA	+	GGA	8		GFP	FALSE	-0.123988	-0.169437	-0.037009	-0.06222	-0.0981635
MYC_GFP:7383-	GTACTCCAGCTTGTGCCCCA	MYC_GFP	TGGGGCACAAGCTGGAGTAC	-	AAC	8		GFP	FALSE	0.0258	-0.014965	0.012216000000000001	-0.0433195	-0.00506712
MYC_GFP:7384+	GGGGCACAAGCTGGAGTACA	MYC_GFP	TGTACTCCAGCTTGTGCCCC	+	AGG	8		GFP	FALSE	0.00713325	0.0844738	-0.007941	0.0451995	0.0322164
MYC_GFP:7384-	TGTACTCCAGCTTGTGCCCC	MYC_GFP	GGGGCACAAGCTGGAGTACA	-	ACT	8		GFP	FALSE	0.0288925	0.0387637	0.018387	0.075745	0.0404471
MYC_GFP:7385+	GGGCACAAGCTGGAGTACAA	MYC_GFP	TTGTACTCCAGCTTGTGCCC	+	CAG	8		GFP	FALSE	-0.0322737	-0.09487	0.007834	-0.295775	-0.103771
MYC_GFP:7385-	TTGTACTCCAGCTTGTGCCC	MYC_GFP	GGGCACAAGCTGGAGTACAA	-	CTA	8		GFP	FALSE	0.00916575	0.026675	0.040873	0.0457125	0.030606562500000004
MYC_GFP:7386+	GGCACAAGCTGGAGTACAAC	MYC_GFP	GTTGTACTCCAGCTTGTGCC	+	CCA	8		GFP	FALSE	-0.0435538	-0.103855	-0.0077725	-0.0367345	-0.0479789
MYC_GFP:7386-	GTTGTACTCCAGCTTGTGCC	MYC_GFP	GGCACAAGCTGGAGTACAAC	-	TAC	8		GFP	FALSE	0.0214475	-0.00944775	0.039405	-0.0015466	0.012464537500000001
MYC_GFP:7387+	GCACAAGCTGGAGTACAACT	MYC_GFP	AGTTGTACTCCAGCTTGTGC	+	CCC	8		GFP	FALSE	-0.0183512	0.00268263	-0.0151205	0.0097255	-0.00526591
MYC_GFP:7387-	AGTTGTACTCCAGCTTGTGC	MYC_GFP	GCACAAGCTGGAGTACAACT	-	ACA	8		GFP	FALSE	0.0250975	-0.0131737	0.0033803	0.0020232	0.00433181
MYC_GFP:7388+	CACAAGCTGGAGTACAACTA	MYC_GFP	TAGTTGTACTCCAGCTTGTG	+	CCC	8		GFP	FALSE	0.0172213	0.070855	0.01918	0.01517	0.0306066
MYC_GFP:7388-	TAGTTGTACTCCAGCTTGTG	MYC_GFP	CACAAGCTGGAGTACAACTA	-	CAA	8		GFP	FALSE	0.0265687	0.081315	-0.0091545	0.00065705	0.0248466
MYC_GFP:7389+	ACAAGCTGGAGTACAACTAC	MYC_GFP	GTAGTTGTACTCCAGCTTGT	+	GCC	8		GFP	FALSE	0.0158462	-0.00233388	0.018017	0.0287585	0.015071968750000001
MYC_GFP:7389-	GTAGTTGTACTCCAGCTTGT	MYC_GFP	ACAAGCTGGAGTACAACTAC	-	AAC	8		GFP	FALSE	0.0348663	-0.002364	0.012359499999999999	-0.0057445	0.00977931
MYC_GFP:7390+	CAAGCTGGAGTACAACTACA	MYC_GFP	TGTAGTTGTACTCCAGCTTG	+	TGC	8		GFP	FALSE	-0.00688838	0.00905175	-0.01512	-0.013488	-0.00661116
MYC_GFP:7390-	TGTAGTTGTACTCCAGCTTG	MYC_GFP	CAAGCTGGAGTACAACTACA	-	ACA	8		GFP	FALSE	0.0179212	-0.137612	0.0013509	-0.12276	-0.0602751
MYC_GFP:7391+	AAGCTGGAGTACAACTACAA	MYC_GFP	TTGTAGTTGTACTCCAGCTT	+	GTG	8		GFP	FALSE	0.00762512	-0.0920663	0.038348	-0.038628	-0.0211803
MYC_GFP:7391-	TTGTAGTTGTACTCCAGCTT	MYC_GFP	AAGCTGGAGTACAACTACAA	-	CAG	8		GFP	FALSE	0.000807387	-0.0835712	0.009065	-0.06389	-0.0343972
MYC_GFP:7392+	AGCTGGAGTACAACTACAAC	MYC_GFP	GTTGTAGTTGTACTCCAGCT	+	TGT	8		GFP	FALSE	-0.00575525	-0.0590775	0.018698	-0.0475085	-0.0234108
MYC_GFP:7392-	GTTGTAGTTGTACTCCAGCT	MYC_GFP	AGCTGGAGTACAACTACAAC	-	AGC	8		GFP	FALSE	-0.0327488	0.0581462	-0.043051	-0.0211825	-0.009709
MYC_GFP:7393+	GCTGGAGTACAACTACAACA	MYC_GFP	TGTTGTAGTTGTACTCCAGC	+	TTG	8		GFP	FALSE	0.0352825	-0.0642988	0.0134245	-0.0220515	-0.00941081
MYC_GFP:7393-	TGTTGTAGTTGTACTCCAGC	MYC_GFP	GCTGGAGTACAACTACAACA	-	GCC	8		GFP	FALSE	-0.154638	-0.235613	-0.076935	-0.08698	-0.138541
MYC_GFP:7394+	CTGGAGTACAACTACAACAG	MYC_GFP	CTGTTGTAGTTGTACTCCAG	+	CTT	8		GFP	FALSE	0.00809038	0.12453	0.0094615	0.058635	0.050179218750000004
MYC_GFP:7394-	CTGTTGTAGTTGTACTCCAG	MYC_GFP	CTGGAGTACAACTACAACAG	-	CCA	8		GFP	FALSE	-0.102836	-0.09894	-0.054965	-0.07812	-0.0837153
MYC_GFP:7395+	TGGAGTACAACTACAACAGC	MYC_GFP	GCTGTTGTAGTTGTACTCCA	+	GCT	8		GFP	FALSE	-1.96275e-05	0.0705163	0.007069	0.07271	0.037568905624999996
MYC_GFP:7395-	GCTGTTGTAGTTGTACTCCA	MYC_GFP	TGGAGTACAACTACAACAGC	-	CAC	8		GFP	FALSE	0.0225575	0.03282	0.0098445	0.0378625	0.025771125000000002
MYC_GFP:7396+	GGAGTACAACTACAACAGCC	MYC_GFP	GGCTGTTGTAGTTGTACTCC	+	AGC	8		GFP	FALSE	0.0349363	-0.0410288	0.023984	-0.014899	0.000748125
MYC_GFP:7396-	GGCTGTTGTAGTTGTACTCC	MYC_GFP	GGAGTACAACTACAACAGCC	-	ACA	8		GFP	FALSE	0.0173888	-0.119621	0.0035964	-0.0415065	-0.0350357
MYC_GFP:7397+	GAGTACAACTACAACAGCCA	MYC_GFP	TGGCTGTTGTAGTTGTACTC	+	CAG	8		GFP	FALSE	0.00910087	-0.0738975	0.005917	-0.0456155	-0.0261238
MYC_GFP:7397-	TGGCTGTTGTAGTTGTACTC	MYC_GFP	GAGTACAACTACAACAGCCA	-	CAA	8		GFP	FALSE	-0.0167713	-0.028295	0.00023775	-0.011494	-0.0140806
MYC_GFP:7398+	AGTACAACTACAACAGCCAC	MYC_GFP	GTGGCTGTTGTAGTTGTACT	+	CCA	8		GFP	FALSE	-0.0194675	-0.0501687	-0.001432	-0.0364875	-0.0268889
MYC_GFP:7398-	GTGGCTGTTGTAGTTGTACT	MYC_GFP	AGTACAACTACAACAGCCAC	-	AAC	8		GFP	FALSE	-0.003441	0.0273187	-0.00152785	0.0013002	0.00591253
MYC_GFP:7399+	GTACAACTACAACAGCCACA	MYC_GFP	TGTGGCTGTTGTAGTTGTAC	+	TCC	8		GFP	FALSE	0.0179725	0.121442	0.021572	0.087815	0.062200500000000006
MYC_GFP:7399-	TGTGGCTGTTGTAGTTGTAC	MYC_GFP	GTACAACTACAACAGCCACA	-	ACG	8		GFP	FALSE	-0.00677288	-0.04593	0.0018877	-0.0399605	-0.0226939
MYC_GFP:7400+	TACAACTACAACAGCCACAA	MYC_GFP	TTGTGGCTGTTGTAGTTGTA	+	CTC	8		GFP	FALSE	0.0316587	0.118218	0.029560999999999997	0.065355	0.0611981
MYC_GFP:7400-	TTGTGGCTGTTGTAGTTGTA	MYC_GFP	TACAACTACAACAGCCACAA	-	CGT	8		GFP	FALSE	0.0298725	0.0651	0.015672	-0.0394485	0.017799000000000002
MYC_GFP:7401+	ACAACTACAACAGCCACAAC	MYC_GFP	GTTGTGGCTGTTGTAGTTGT	+	ACT	8		GFP	FALSE	-0.0346738	0.0453075	-0.018967	0.056435	0.0120254
MYC_GFP:7401-	GTTGTGGCTGTTGTAGTTGT	MYC_GFP	ACAACTACAACAGCCACAAC	-	GTC	8		GFP	FALSE	0.017135	-0.193525	0.0094065	-0.10278	-0.0674409
MYC_GFP:7402+	CAACTACAACAGCCACAACG	MYC_GFP	CGTTGTGGCTGTTGTAGTTG	+	TAC	8		GFP	FALSE	-0.0125837	0.00591487	-0.00426025	0.018681	0.00193797
MYC_GFP:7402-	CGTTGTGGCTGTTGTAGTTG	MYC_GFP	CAACTACAACAGCCACAACG	-	TCT	8		GFP	FALSE	-0.00168238	-0.0507263	-0.018447	-0.056975	-0.0319577
MYC_GFP:7403+	AACTACAACAGCCACAACGT	MYC_GFP	ACGTTGTGGCTGTTGTAGTT	+	GTA	8		GFP	FALSE	-0.0632025	0.206825	-0.021204	0.087515	0.0524834
MYC_GFP:7403-	ACGTTGTGGCTGTTGTAGTT	MYC_GFP	AACTACAACAGCCACAACGT	-	CTA	8		GFP	FALSE	-0.0131162	-0.02675	-0.0006485	-0.039504	-0.0200047
MYC_GFP:7404+	ACTACAACAGCCACAACGTC	MYC_GFP	GACGTTGTGGCTGTTGTAGT	+	TGT	8		GFP	FALSE	0.00732013	-0.0754275	0.013239500000000001	0.021962000000000002	-0.00822647
MYC_GFP:7404-	GACGTTGTGGCTGTTGTAGT	MYC_GFP	ACTACAACAGCCACAACGTC	-	TAT	8		GFP	FALSE	0.000876638	-0.0184962	0.00951	0.084385	0.019068846875000003
MYC_GFP:7405+	CTACAACAGCCACAACGTCT	MYC_GFP	AGACGTTGTGGCTGTTGTAG	+	TTG	8		GFP	FALSE	-0.0190625	-0.00503838	0.0393555	-0.021322	-0.00151684
MYC_GFP:7405-	AGACGTTGTGGCTGTTGTAG	MYC_GFP	CTACAACAGCCACAACGTCT	-	ATA	8		GFP	FALSE	0.06121	-0.03412	0.047973	0.043568499999999996	0.029657874999999997
MYC_GFP:7406+	TACAACAGCCACAACGTCTA	MYC_GFP	TAGACGTTGTGGCTGTTGTA	+	GTT	8		GFP	FALSE	0.0130563	-0.0384162	0.021515	-0.068585	-0.0181075
MYC_GFP:7406-	TAGACGTTGTGGCTGTTGTA	MYC_GFP	TACAACAGCCACAACGTCTA	-	TAT	8		GFP	FALSE	0.0476325	-0.0340437	0.02767	-0.09223	-0.0127428
MYC_GFP:7407+	ACAACAGCCACAACGTCTAT	MYC_GFP	ATAGACGTTGTGGCTGTTGT	+	AGT	8		GFP	FALSE	0.00708537	0.0752387	0.01713	0.01689	0.029086031249999998
MYC_GFP:7407-	ATAGACGTTGTGGCTGTTGT	MYC_GFP	ACAACAGCCACAACGTCTAT	-	ATC	8		GFP	FALSE	0.00334613	-0.0438687	-0.0499715	-0.101795	-0.0480723
MYC_GFP:7408+	CAACAGCCACAACGTCTATA	MYC_GFP	TATAGACGTTGTGGCTGTTG	+	TAG	8		GFP	FALSE	0.0079845	0.0306788	0.027156000000000003	0.074735	0.0351386
MYC_GFP:7408-	TATAGACGTTGTGGCTGTTG	MYC_GFP	CAACAGCCACAACGTCTATA	-	TCA	8		GFP	FALSE	-0.01578	0.0144587	0.00496965	-0.0371715	-0.00838078
MYC_GFP:7409+	AACAGCCACAACGTCTATAT	MYC_GFP	ATATAGACGTTGTGGCTGTT	+	GTA	8		GFP	FALSE	0.0448863	0.108575	-0.0075705	0.071265	0.0542889
MYC_GFP:7409-	ATATAGACGTTGTGGCTGTT	MYC_GFP	AACAGCCACAACGTCTATAT	-	CAT	8		GFP	FALSE	-0.00423675	-0.0806888	0.0337955	-0.157155	-0.0520712
MYC_GFP:7410+	ACAGCCACAACGTCTATATC	MYC_GFP	GATATAGACGTTGTGGCTGT	+	TGT	8		GFP	FALSE	-0.0111188	-0.122059	-0.0059705	-0.0098465	-0.0372486
MYC_GFP:7410-	GATATAGACGTTGTGGCTGT	MYC_GFP	ACAGCCACAACGTCTATATC	-	ATG	8		GFP	FALSE	-0.0282862	-0.0862	-0.0179785	-0.063435	-0.0489749
MYC_GFP:7411+	CAGCCACAACGTCTATATCA	MYC_GFP	TGATATAGACGTTGTGGCTG	+	TTG	8		GFP	FALSE	0.0421262	-0.0422	0.007551	-0.0407945	-0.00832931
MYC_GFP:7411-	TGATATAGACGTTGTGGCTG	MYC_GFP	CAGCCACAACGTCTATATCA	-	TGG	8		GFP	FALSE	-0.0203137	0.0579737	-0.0121505	0.00490925	0.00760469
MYC_GFP:7412+	AGCCACAACGTCTATATCAT	MYC_GFP	ATGATATAGACGTTGTGGCT	+	GTT	8		GFP	FALSE	-0.00667162	-0.17415	0.0029085	-0.05194	-0.0574633
MYC_GFP:7412-	ATGATATAGACGTTGTGGCT	MYC_GFP	AGCCACAACGTCTATATCAT	-	GGC	8		GFP	FALSE	0.04738	-0.121984	0.0281565	0.023602500000000002	-0.00571119
MYC_GFP:7413+	GCCACAACGTCTATATCATG	MYC_GFP	CATGATATAGACGTTGTGGC	+	TGT	8		GFP	FALSE	-0.0366937	0.0229337	-0.028917	0.0158875	-0.00669737
MYC_GFP:7413-	CATGATATAGACGTTGTGGC	MYC_GFP	GCCACAACGTCTATATCATG	-	GCC	8		GFP	FALSE	0.003973	-0.0773375	0.007751	0.027086500000000003	-0.00963175
MYC_GFP:7414+	CCACAACGTCTATATCATGG	MYC_GFP	CCATGATATAGACGTTGTGG	+	CTG	8		GFP	FALSE	0.0305687	-0.00672637	0.024665	-0.0539	-0.00134816
MYC_GFP:7414-	CCATGATATAGACGTTGTGG	MYC_GFP	CCACAACGTCTATATCATGG	-	CCG	8		GFP	FALSE	0.0138987	0.0197325	0.015404999999999999	0.0377455	0.0216954
MYC_GFP:7415+	CACAACGTCTATATCATGGC	MYC_GFP	GCCATGATATAGACGTTGTG	+	GCT	8		GFP	FALSE	0.00395488	0.0681725	0.018501	-0.0120105	0.0196545
MYC_GFP:7415-	GCCATGATATAGACGTTGTG	MYC_GFP	CACAACGTCTATATCATGGC	-	CGA	8		GFP	FALSE	-0.0140787	-0.0316912	-0.0134915	-0.0052205	-0.0161205
MYC_GFP:7416+	ACAACGTCTATATCATGGCC	MYC_GFP	GGCCATGATATAGACGTTGT	+	GGC	8		GFP	FALSE	0.0161675	0.0500475	0.023377500000000002	0.0030674	0.023165
MYC_GFP:7416-	GGCCATGATATAGACGTTGT	MYC_GFP	ACAACGTCTATATCATGGCC	-	GAC	8		GFP	FALSE	0.00655025	-0.0928237	-0.0051785	-0.05932	-0.037693
MYC_GFP:7417+	CAACGTCTATATCATGGCCG	MYC_GFP	CGGCCATGATATAGACGTTG	+	TGG	8		GFP	FALSE	0.0006865	-0.049245	0.0367265	-0.008234	-0.0050165
MYC_GFP:7417-	CGGCCATGATATAGACGTTG	MYC_GFP	CAACGTCTATATCATGGCCG	-	ACA	8		GFP	FALSE	0.0576313	-0.025735	0.01923	-0.043771	0.00183881
MYC_GFP:7418+	AACGTCTATATCATGGCCGA	MYC_GFP	TCGGCCATGATATAGACGTT	+	GTG	8		GFP	FALSE	-0.0826637	0.076055	-0.02163	-0.11115	-0.0348472
MYC_GFP:7418-	TCGGCCATGATATAGACGTT	MYC_GFP	AACGTCTATATCATGGCCGA	-	CAA	8		GFP	FALSE	0.071195	-0.075395	0.0485865	0.040321	0.021176874999999994
MYC_GFP:7419+	ACGTCTATATCATGGCCGAC	MYC_GFP	GTCGGCCATGATATAGACGT	+	TGT	8		GFP	FALSE	-0.0227525	-0.131575	0.0183065	-0.183555	-0.079894
MYC_GFP:7419-	GTCGGCCATGATATAGACGT	MYC_GFP	ACGTCTATATCATGGCCGAC	-	AAG	8		GFP	FALSE	0.0324137	0.00284637	0.033672	0.012493500000000001	0.0203564
MYC_GFP:7420+	CGTCTATATCATGGCCGACA	MYC_GFP	TGTCGGCCATGATATAGACG	+	TTG	8		GFP	FALSE	0.0742262	0.0380537	0.053395000000000005	-0.03522	0.0326137
MYC_GFP:7420-	TGTCGGCCATGATATAGACG	MYC_GFP	CGTCTATATCATGGCCGACA	-	AGC	8		GFP	FALSE	-0.0333862	0.0166138	-0.0132915	0.022342	-0.0019305
MYC_GFP:7421+	GTCTATATCATGGCCGACAA	MYC_GFP	TTGTCGGCCATGATATAGAC	+	GTT	8		GFP	FALSE	0.0890288	-0.10662	0.035114	-0.11106	-0.0233843
MYC_GFP:7421-	TTGTCGGCCATGATATAGAC	MYC_GFP	GTCTATATCATGGCCGACAA	-	GCA	8		GFP	FALSE	-0.023535	-0.00307562	0.00037951	-0.027089	-0.01333
MYC_GFP:7422+	TCTATATCATGGCCGACAAG	MYC_GFP	CTTGTCGGCCATGATATAGA	+	CGT	8		GFP	FALSE	-0.0345225	0.0491837	0.017535000000000002	-0.0315365	0.000164937
MYC_GFP:7422-	CTTGTCGGCCATGATATAGA	MYC_GFP	TCTATATCATGGCCGACAAG	-	CAG	8		GFP	FALSE	0.00420937	0.0451812	-0.0091585	-0.023617	0.00415378
MYC_GFP:7423+	CTATATCATGGCCGACAAGC	MYC_GFP	GCTTGTCGGCCATGATATAG	+	ACG	8		GFP	FALSE	-0.0111039	0.0128638	0.00419545	-0.048797	-0.0107104
MYC_GFP:7423-	GCTTGTCGGCCATGATATAG	MYC_GFP	CTATATCATGGCCGACAAGC	-	AGA	8		GFP	FALSE	0.0143263	0.0087855	0.0130995	0.014683499999999999	0.0127237
MYC_GFP:7424+	TATATCATGGCCGACAAGCA	MYC_GFP	TGCTTGTCGGCCATGATATA	+	GAC	8		GFP	FALSE	0.10052	-0.037575	-0.0169	-0.007648	0.00959925
MYC_GFP:7424-	TGCTTGTCGGCCATGATATA	MYC_GFP	TATATCATGGCCGACAAGCA	-	GAA	8		GFP	FALSE	0.07009	-0.0662812	0.043930000000000004	0.00450265	0.013060350000000002
MYC_GFP:7425+	ATATCATGGCCGACAAGCAG	MYC_GFP	CTGCTTGTCGGCCATGATAT	+	AGA	8		GFP	FALSE	0.0298625	-0.0698913	0.025564999999999997	0.090385	0.018980312500000002
MYC_GFP:7425-	CTGCTTGTCGGCCATGATAT	MYC_GFP	ATATCATGGCCGACAAGCAG	-	AAG	8		GFP	FALSE	0.00332687	0.0100895	0.008714	0.006465	0.00714884
MYC_GFP:7426+	TATCATGGCCGACAAGCAGA	MYC_GFP	TCTGCTTGTCGGCCATGATA	+	TAG	8		GFP	FALSE	-0.057535	-0.162525	0.00381475	-0.097315	-0.0783901
MYC_GFP:7426-	TCTGCTTGTCGGCCATGATA	MYC_GFP	TATCATGGCCGACAAGCAGA	-	AGA	8		GFP	FALSE	-0.0558975	-0.152363	-0.092125	-0.116185	-0.104142
MYC_GFP:7427+	ATCATGGCCGACAAGCAGAA	MYC_GFP	TTCTGCTTGTCGGCCATGAT	+	ATA	8		GFP	FALSE	0.0528075	-0.0620112	0.05751	0.035348000000000004	0.020913562500000003
MYC_GFP:7427-	TTCTGCTTGTCGGCCATGAT	MYC_GFP	ATCATGGCCGACAAGCAGAA	-	GAA	8		GFP	FALSE	0.0126175	0.0732538	0.0246985	0.084915	0.048871187499999996
MYC_GFP:7428+	TCATGGCCGACAAGCAGAAG	MYC_GFP	CTTCTGCTTGTCGGCCATGA	+	TAT	8		GFP	FALSE	0.0134038	0.291375	-0.0044016	0.054369999999999995	0.0886868
MYC_GFP:7428-	CTTCTGCTTGTCGGCCATGA	MYC_GFP	TCATGGCCGACAAGCAGAAG	-	AAC	8		GFP	FALSE	-0.0154938	0.04215	-0.00288125	0.032441	0.014053999999999999
MYC_GFP:7429+	CATGGCCGACAAGCAGAAGA	MYC_GFP	TCTTCTGCTTGTCGGCCATG	+	ATA	8		GFP	FALSE	0.004145	0.00249687	0.0153395	0.027623500000000002	0.012401218750000002
MYC_GFP:7429-	TCTTCTGCTTGTCGGCCATG	MYC_GFP	CATGGCCGACAAGCAGAAGA	-	ACG	8		GFP	FALSE	0.00555887	-0.0823788	-0.00438615	-0.18364	-0.0662115
MYC_GFP:7430+	ATGGCCGACAAGCAGAAGAA	MYC_GFP	TTCTTCTGCTTGTCGGCCAT	+	GAT	8		GFP	FALSE	0.0205987	0.128263	-0.000228885	0.059845	0.0521193
MYC_GFP:7430-	TTCTTCTGCTTGTCGGCCAT	MYC_GFP	ATGGCCGACAAGCAGAAGAA	-	CGG	8		GFP	FALSE	-0.0550625	-0.0232662	-0.035966	-0.0387895	-0.0382711
MYC_GFP:7431+	TGGCCGACAAGCAGAAGAAC	MYC_GFP	GTTCTTCTGCTTGTCGGCCA	+	TGA	8		GFP	FALSE	-0.018255	0.0641475	-0.0056785	-0.0082285	0.00799638
MYC_GFP:7431-	GTTCTTCTGCTTGTCGGCCA	MYC_GFP	TGGCCGACAAGCAGAAGAAC	-	GGC	8		GFP	FALSE	0.0101283	0.000391187	-0.0109215	0.013737	0.00333373
MYC_GFP:7432+	GGCCGACAAGCAGAAGAACG	MYC_GFP	CGTTCTTCTGCTTGTCGGCC	+	ATG	8		GFP	FALSE	-0.00760538	-0.018015	0.0072455	0.00492405	-0.00336271
MYC_GFP:7432-	CGTTCTTCTGCTTGTCGGCC	MYC_GFP	GGCCGACAAGCAGAAGAACG	-	GCA	8		GFP	FALSE	-0.0557875	-0.0488437	-0.028327	-0.0462765	-0.0448087
MYC_GFP:7433+	GCCGACAAGCAGAAGAACGG	MYC_GFP	CCGTTCTTCTGCTTGTCGGC	+	CAT	8		GFP	FALSE	0.0651675	0.146425	0.0160005	0.012264	0.0599642
MYC_GFP:7433-	CCGTTCTTCTGCTTGTCGGC	MYC_GFP	GCCGACAAGCAGAAGAACGG	-	CAT	8		GFP	FALSE	-0.0110015	-0.0185175	0.013675000000000001	0.0461935	0.00758738
MYC_GFP:7434+	CCGACAAGCAGAAGAACGGC	MYC_GFP	GCCGTTCTTCTGCTTGTCGG	+	CCA	8		GFP	FALSE	0.0285562	0.0281062	0.00261785	-0.00086555	0.0146037
MYC_GFP:7434-	GCCGTTCTTCTGCTTGTCGG	MYC_GFP	CCGACAAGCAGAAGAACGGC	-	ATC	8		GFP	FALSE	0.0251063	0.0833725	0.034974	0.067115	0.0526419
MYC_GFP:7435+	CGACAAGCAGAAGAACGGCA	MYC_GFP	TGCCGTTCTTCTGCTTGTCG	+	GCC	8		GFP	FALSE	0.02784	0.0501525	0.006956	-0.0275665	0.0143455
MYC_GFP:7435-	TGCCGTTCTTCTGCTTGTCG	MYC_GFP	CGACAAGCAGAAGAACGGCA	-	TCA	8		GFP	FALSE	0.074245	0.0181112	0.015422	-0.018681	0.0222743
MYC_GFP:7436+	GACAAGCAGAAGAACGGCAT	MYC_GFP	ATGCCGTTCTTCTGCTTGTC	+	GGC	8		GFP	FALSE	0.02683	0.16545	0.013953499999999999	0.046117000000000005	0.0630876
MYC_GFP:7436-	ATGCCGTTCTTCTGCTTGTC	MYC_GFP	GACAAGCAGAAGAACGGCAT	-	CAA	8		GFP	FALSE	0.0135412	-0.03761	0.00218255	0.0131995	-0.00217167
MYC_GFP:7437+	ACAAGCAGAAGAACGGCATC	MYC_GFP	GATGCCGTTCTTCTGCTTGT	+	CGG	8		GFP	FALSE	0.0235313	0.0668238	0.010674	0.060585	0.040403499999999995
MYC_GFP:7437-	GATGCCGTTCTTCTGCTTGT	MYC_GFP	ACAAGCAGAAGAACGGCATC	-	AAG	8		GFP	FALSE	0.0361625	0.0930513	0.023483999999999998	0.00250895	0.0388017
MYC_GFP:7438+	CAAGCAGAAGAACGGCATCA	MYC_GFP	TGATGCCGTTCTTCTGCTTG	+	TCG	8		GFP	FALSE	0.0467775	0.0648475	0.019535	0.09	0.05529
MYC_GFP:7438-	TGATGCCGTTCTTCTGCTTG	MYC_GFP	CAAGCAGAAGAACGGCATCA	-	AGG	8		GFP	FALSE	-0.0134275	0.0104125	-0.025961	0.043268	0.003573
MYC_GFP:7439+	AAGCAGAAGAACGGCATCAA	MYC_GFP	TTGATGCCGTTCTTCTGCTT	+	GTC	8		GFP	FALSE	0.00946175	0.044425	0.027357	0.16669499999999998	0.061984687499999996
MYC_GFP:7439-	TTGATGCCGTTCTTCTGCTT	MYC_GFP	AAGCAGAAGAACGGCATCAA	-	GGT	8		GFP	FALSE	-0.00506588	-0.0550625	0.02644	0.06758	0.00847291
MYC_GFP:7440+	AGCAGAAGAACGGCATCAAG	MYC_GFP	CTTGATGCCGTTCTTCTGCT	+	TGT	8		GFP	FALSE	-0.0075865	0.00364687	-0.039997	0.023221	-0.00517891
MYC_GFP:7440-	CTTGATGCCGTTCTTCTGCT	MYC_GFP	AGCAGAAGAACGGCATCAAG	-	GTG	8		GFP	FALSE	-0.0189038	0.00995075	0.0073775	0.0088255	0.0018125
MYC_GFP:7441+	GCAGAAGAACGGCATCAAGG	MYC_GFP	CCTTGATGCCGTTCTTCTGC	+	TTG	8		GFP	FALSE	0.0686675	0.00881688	0.028847499999999998	0.11237	0.0546755
MYC_GFP:7441-	CCTTGATGCCGTTCTTCTGC	MYC_GFP	GCAGAAGAACGGCATCAAGG	-	TGA	8		GFP	FALSE	-0.104747	-0.10395	-0.0411475	-0.037948	-0.0719482
MYC_GFP:7442+	CAGAAGAACGGCATCAAGGT	MYC_GFP	ACCTTGATGCCGTTCTTCTG	+	CTT	8		GFP	FALSE	0.0488263	-0.00156412	0.0200275	-0.0102935	0.014249031250000002
MYC_GFP:7442-	ACCTTGATGCCGTTCTTCTG	MYC_GFP	CAGAAGAACGGCATCAAGGT	-	GAA	8		GFP	FALSE	-0.0264	0.100854	-0.014687	0.0037683	0.015883762500000002
MYC_GFP:7443+	AGAAGAACGGCATCAAGGTG	MYC_GFP	CACCTTGATGCCGTTCTTCT	+	GCT	8		GFP	FALSE	0.114004	-0.0154875	0.0336845	-0.074055	0.014536437499999996
MYC_GFP:7443-	CACCTTGATGCCGTTCTTCT	MYC_GFP	AGAAGAACGGCATCAAGGTG	-	AAC	8		GFP	FALSE	0.00962975	0.0570362	0.0241805	0.063785	0.0386579
MYC_GFP:7444+	GAAGAACGGCATCAAGGTGA	MYC_GFP	TCACCTTGATGCCGTTCTTC	+	TGC	8		GFP	FALSE	0.0391838	0.163225	0.022456499999999997	0.09701	0.0804688
MYC_GFP:7444-	TCACCTTGATGCCGTTCTTC	MYC_GFP	GAAGAACGGCATCAAGGTGA	-	ACT	8		GFP	FALSE	-0.171063	0.101499	-0.108735	0.053774999999999996	-0.0311309
MYC_GFP:7445+	AAGAACGGCATCAAGGTGAA	MYC_GFP	TTCACCTTGATGCCGTTCTT	+	CTG	8		GFP	FALSE	0.00934638	0.0326738	0.0044341	-0.073145	-0.00667269
MYC_GFP:7445-	TTCACCTTGATGCCGTTCTT	MYC_GFP	AAGAACGGCATCAAGGTGAA	-	CTT	8		GFP	FALSE	-0.0567037	0.105504	-0.069865	0.07866	0.014398749999999995
MYC_GFP:7446+	AGAACGGCATCAAGGTGAAC	MYC_GFP	GTTCACCTTGATGCCGTTCT	+	TCT	8		GFP	FALSE	0.00107321	0.04354	0.0434195	0.10064999999999999	0.0471707
MYC_GFP:7446-	GTTCACCTTGATGCCGTTCT	MYC_GFP	AGAACGGCATCAAGGTGAAC	-	TTC	8		GFP	FALSE	0.0134837	-0.0227075	-0.022501	0.0427	0.00274381
MYC_GFP:7447+	GAACGGCATCAAGGTGAACT	MYC_GFP	AGTTCACCTTGATGCCGTTC	+	TTC	8		GFP	FALSE	-0.0639462	-0.0552137	-0.0214115	-0.033375	-0.0434866
MYC_GFP:7447-	AGTTCACCTTGATGCCGTTC	MYC_GFP	GAACGGCATCAAGGTGAACT	-	TCA	8		GFP	FALSE	0.0228763	0.06088	0.006706	-0.0268915	0.0158927
MYC_GFP:7448+	AACGGCATCAAGGTGAACTT	MYC_GFP	AAGTTCACCTTGATGCCGTT	+	CTT	8		GFP	FALSE	0.0012645	0.183425	1.63835e-05	0.09899	0.070924
MYC_GFP:7448-	AAGTTCACCTTGATGCCGTT	MYC_GFP	AACGGCATCAAGGTGAACTT	-	CAA	8		GFP	FALSE	0.0136875	-0.047605	0.006144	-0.030419	-0.0145481
MYC_GFP:7449+	ACGGCATCAAGGTGAACTTC	MYC_GFP	GAAGTTCACCTTGATGCCGT	+	TCT	8		GFP	FALSE	-0.00801438	0.0194187	0.014688999999999999	0.0302375	0.014082718749999999
MYC_GFP:7449-	GAAGTTCACCTTGATGCCGT	MYC_GFP	ACGGCATCAAGGTGAACTTC	-	AAG	8		GFP	FALSE	0.0143525	0.00345925	0.037797	-0.0529	0.000677187
MYC_GFP:7450+	CGGCATCAAGGTGAACTTCA	MYC_GFP	TGAAGTTCACCTTGATGCCG	+	TTC	8		GFP	FALSE	-0.0139463	-0.00879475	-0.0145335	-0.006336	-0.0109026
MYC_GFP:7450-	TGAAGTTCACCTTGATGCCG	MYC_GFP	CGGCATCAAGGTGAACTTCA	-	AGA	8		GFP	FALSE	0.00497112	-0.08735	0.01783	-0.073205	-0.0344385
MYC_GFP:7451+	GGCATCAAGGTGAACTTCAA	MYC_GFP	TTGAAGTTCACCTTGATGCC	+	GTT	8		GFP	FALSE	0.01199	-0.09172	0.031204	-0.0377595	-0.0215714
MYC_GFP:7451-	TTGAAGTTCACCTTGATGCC	MYC_GFP	GGCATCAAGGTGAACTTCAA	-	GAT	8		GFP	FALSE	0.0091315	-0.0302175	0.021420500000000002	0.021582	0.00547912
MYC_GFP:7452+	GCATCAAGGTGAACTTCAAG	MYC_GFP	CTTGAAGTTCACCTTGATGC	+	CGT	8		GFP	FALSE	-0.0645287	-0.0292125	-0.013689	0.029892999999999996	-0.0193843
MYC_GFP:7452-	CTTGAAGTTCACCTTGATGC	MYC_GFP	GCATCAAGGTGAACTTCAAG	-	ATC	8		GFP	FALSE	0.0082695	0.0185788	0.007565	-0.0279665	0.00161169
MYC_GFP:7453+	CATCAAGGTGAACTTCAAGA	MYC_GFP	TCTTGAAGTTCACCTTGATG	+	CCG	8		GFP	FALSE	-0.00770737	0.0039805	-0.01691	0.0065875	-0.00351234
MYC_GFP:7453-	TCTTGAAGTTCACCTTGATG	MYC_GFP	CATCAAGGTGAACTTCAAGA	-	TCC	8		GFP	FALSE	-0.00406487	0.130275	-0.021239	-0.031162	0.0184523
MYC_GFP:7454+	ATCAAGGTGAACTTCAAGAT	MYC_GFP	ATCTTGAAGTTCACCTTGAT	+	GCC	8		GFP	FALSE	-0.0613887	0.1461	-0.0099215	0.084645	0.039858687500000003
MYC_GFP:7454-	ATCTTGAAGTTCACCTTGAT	MYC_GFP	ATCAAGGTGAACTTCAAGAT	-	CCG	8		GFP	FALSE	-0.035865	-0.0370525	-0.0139545	-0.0152375	-0.0255274
MYC_GFP:7455+	TCAAGGTGAACTTCAAGATC	MYC_GFP	GATCTTGAAGTTCACCTTGA	+	TGC	8		GFP	FALSE	-0.0603062	0.0417575	0.00159165	0.07558	0.014655725000000003
MYC_GFP:7455-	GATCTTGAAGTTCACCTTGA	MYC_GFP	TCAAGGTGAACTTCAAGATC	-	CGC	8		GFP	FALSE	0.0357188	0.078985	0.0077655	-0.0132065	0.0273157
MYC_GFP:7456+	CAAGGTGAACTTCAAGATCC	MYC_GFP	GGATCTTGAAGTTCACCTTG	+	ATG	8		GFP	FALSE	-0.0102878	0.11268	-0.00292155	0.08421	0.0459202
MYC_GFP:7456-	GGATCTTGAAGTTCACCTTG	MYC_GFP	CAAGGTGAACTTCAAGATCC	-	GCC	8		GFP	FALSE	-0.081755	-0.0338837	-0.040234	0.0094115	-0.0366153
MYC_GFP:7457+	AAGGTGAACTTCAAGATCCG	MYC_GFP	CGGATCTTGAAGTTCACCTT	+	GAT	8		GFP	FALSE	-0.0394825	-0.05659	0.008921	0.0372085	-0.0124858
MYC_GFP:7457-	CGGATCTTGAAGTTCACCTT	MYC_GFP	AAGGTGAACTTCAAGATCCG	-	CCA	8		GFP	FALSE	-0.0467525	0.0480462	-0.043887	0.0441025	0.000377312
MYC_GFP:7458+	AGGTGAACTTCAAGATCCGC	MYC_GFP	GCGGATCTTGAAGTTCACCT	+	TGA	8		GFP	FALSE	-0.067045	-0.0603775	-0.011604	-0.0663	-0.0513316
MYC_GFP:7458-	GCGGATCTTGAAGTTCACCT	MYC_GFP	AGGTGAACTTCAAGATCCGC	-	CAC	8		GFP	FALSE	0.03567	0.0974412	0.032899	0.0419355	0.051986437499999996
MYC_GFP:7459+	GGTGAACTTCAAGATCCGCC	MYC_GFP	GGCGGATCTTGAAGTTCACC	+	TTG	8		GFP	FALSE	-0.0171863	0.0284825	0.031205500000000004	0.0268625	0.017341062500000004
MYC_GFP:7459-	GGCGGATCTTGAAGTTCACC	MYC_GFP	GGTGAACTTCAAGATCCGCC	-	ACA	8		GFP	FALSE	-0.0250313	-0.0433925	0.02382	-0.036886	-0.0203724
MYC_GFP:7460+	GTGAACTTCAAGATCCGCCA	MYC_GFP	TGGCGGATCTTGAAGTTCAC	+	CTT	8		GFP	FALSE	-0.02797	-0.000498863	-0.013308	-0.084015	-0.031448
MYC_GFP:7460-	TGGCGGATCTTGAAGTTCAC	MYC_GFP	GTGAACTTCAAGATCCGCCA	-	CAA	8		GFP	FALSE	-0.03455	-0.0274075	-0.014679	-0.049952	-0.0316471
MYC_GFP:7461+	TGAACTTCAAGATCCGCCAC	MYC_GFP	GTGGCGGATCTTGAAGTTCA	+	CCT	8		GFP	FALSE	-0.04733	-0.092465	-0.027769	-0.07508	-0.060661
MYC_GFP:7461-	GTGGCGGATCTTGAAGTTCA	MYC_GFP	TGAACTTCAAGATCCGCCAC	-	AAC	8		GFP	FALSE	-0.0450588	0.105115	-0.039893	-0.046822	-0.00666469
MYC_GFP:7462+	GAACTTCAAGATCCGCCACA	MYC_GFP	TGTGGCGGATCTTGAAGTTC	+	ACC	8		GFP	FALSE	-0.00828025	-0.1285	0.025175999999999997	-0.000379755	-0.027996
MYC_GFP:7462-	TGTGGCGGATCTTGAAGTTC	MYC_GFP	GAACTTCAAGATCCGCCACA	-	ACA	8		GFP	FALSE	-0.0373988	0.0748	-0.0160215	-0.0087925	0.00314681
MYC_GFP:7463+	AACTTCAAGATCCGCCACAA	MYC_GFP	TTGTGGCGGATCTTGAAGTT	+	CAC	8		GFP	FALSE	0.0335538	-0.0883712	0.0321755	-0.105495	-0.0320343
MYC_GFP:7463-	TTGTGGCGGATCTTGAAGTT	MYC_GFP	AACTTCAAGATCCGCCACAA	-	CAT	8		GFP	FALSE	-0.0504112	-0.0137237	-0.0093325	-0.189105	-0.0656431
MYC_GFP:7464+	ACTTCAAGATCCGCCACAAC	MYC_GFP	GTTGTGGCGGATCTTGAAGT	+	TCA	8		GFP	FALSE	-0.0215225	-0.11941	-0.005048	-0.11114	-0.0642801
MYC_GFP:7464-	GTTGTGGCGGATCTTGAAGT	MYC_GFP	ACTTCAAGATCCGCCACAAC	-	ATC	8		GFP	FALSE	-0.0131013	-0.0120251	0.0088775	0.025709500000000003	0.00236516
MYC_GFP:7465+	CTTCAAGATCCGCCACAACA	MYC_GFP	TGTTGTGGCGGATCTTGAAG	+	TTC	8		GFP	FALSE	0.0263825	-0.113818	0.0119475	-0.0157505	-0.0228095
MYC_GFP:7465-	TGTTGTGGCGGATCTTGAAG	MYC_GFP	CTTCAAGATCCGCCACAACA	-	TCG	8		GFP	FALSE	-0.0137538	-0.0193838	0.009818	0.00501	-0.00457737
MYC_GFP:7466+	TTCAAGATCCGCCACAACAT	MYC_GFP	ATGTTGTGGCGGATCTTGAA	+	GTT	8		GFP	FALSE	0.099105	-0.0886413	0.0283875	-0.043894	-0.00126069
MYC_GFP:7466-	ATGTTGTGGCGGATCTTGAA	MYC_GFP	TTCAAGATCCGCCACAACAT	-	CGA	8		GFP	FALSE	0.0322725	-0.0762038	0.0039369	-0.0209215	-0.015229
MYC_GFP:7467+	TCAAGATCCGCCACAACATC	MYC_GFP	GATGTTGTGGCGGATCTTGA	+	AGT	8		GFP	FALSE	-0.00526038	-0.0402337	-0.018158	-0.071425	-0.0337693
MYC_GFP:7467-	GATGTTGTGGCGGATCTTGA	MYC_GFP	TCAAGATCCGCCACAACATC	-	GAG	8		GFP	FALSE	0.01645	-0.04483	-0.00251075	0.10100499999999998	0.017528562499999997
MYC_GFP:7468+	CAAGATCCGCCACAACATCG	MYC_GFP	CGATGTTGTGGCGGATCTTG	+	AAG	8		GFP	FALSE	-0.00789238	0.0301187	0.023108	0.008189	0.0133808
MYC_GFP:7468-	CGATGTTGTGGCGGATCTTG	MYC_GFP	CAAGATCCGCCACAACATCG	-	AGG	8		GFP	FALSE	-0.000587525	-0.0304262	0.00442485	0.0210335	-0.00138886
MYC_GFP:7469+	AAGATCCGCCACAACATCGA	MYC_GFP	TCGATGTTGTGGCGGATCTT	+	GAA	8		GFP	FALSE	-0.025185	0.0619212	-0.00364695	0.060375	0.0233661
MYC_GFP:7469-	TCGATGTTGTGGCGGATCTT	MYC_GFP	AAGATCCGCCACAACATCGA	-	GGA	8		GFP	FALSE	-0.0379613	0.10114	-0.0183065	0.059414999999999996	0.026071812499999996
MYC_GFP:7470+	AGATCCGCCACAACATCGAG	MYC_GFP	CTCGATGTTGTGGCGGATCT	+	TGA	8		GFP	FALSE	-0.0178962	0.0742462	0.016975999999999998	0.053805000000000006	0.0317827
MYC_GFP:7470-	CTCGATGTTGTGGCGGATCT	MYC_GFP	AGATCCGCCACAACATCGAG	-	GAC	8		GFP	FALSE	-0.0349863	0.0249012	-0.0217775	-0.032473	-0.0160839
MYC_GFP:7471+	GATCCGCCACAACATCGAGG	MYC_GFP	CCTCGATGTTGTGGCGGATC	+	TTG	8		GFP	FALSE	-0.0519138	0.003434	-0.0270265	0.05272	-0.00569656
MYC_GFP:7471-	CCTCGATGTTGTGGCGGATC	MYC_GFP	GATCCGCCACAACATCGAGG	-	ACG	8		GFP	FALSE	-0.115077	-0.149588	-0.0396515	0.010839	-0.0733694
MYC_GFP:7472+	ATCCGCCACAACATCGAGGA	MYC_GFP	TCCTCGATGTTGTGGCGGAT	+	CTT	8		GFP	FALSE	0.00914287	0.0314225	0.041069	0.026064999999999998	0.026924843749999997
MYC_GFP:7472-	TCCTCGATGTTGTGGCGGAT	MYC_GFP	ATCCGCCACAACATCGAGGA	-	CGG	8		GFP	FALSE	0.0314712	0.103281	0.034547499999999995	0.100635	0.0674837
MYC_GFP:7473+	TCCGCCACAACATCGAGGAC	MYC_GFP	GTCCTCGATGTTGTGGCGGA	+	TCT	8		GFP	FALSE	-0.0101052	-0.0304687	0.0062445	0.0388755	0.0011365
MYC_GFP:7473-	GTCCTCGATGTTGTGGCGGA	MYC_GFP	TCCGCCACAACATCGAGGAC	-	GGC	8		GFP	FALSE	0.0533037	-0.062815	0.008713	0.06348	0.0156704
MYC_GFP:7474+	CCGCCACAACATCGAGGACG	MYC_GFP	CGTCCTCGATGTTGTGGCGG	+	ATC	8		GFP	FALSE	-0.00936612	-0.0261438	-0.00124745	-0.020147	-0.0142261
MYC_GFP:7474-	CGTCCTCGATGTTGTGGCGG	MYC_GFP	CCGCCACAACATCGAGGACG	-	GCA	8		GFP	FALSE	-0.00924625	-0.0235475	-0.00233055	0.009513	-0.00640282
MYC_GFP:7475+	CGCCACAACATCGAGGACGG	MYC_GFP	CCGTCCTCGATGTTGTGGCG	+	GAT	8		GFP	FALSE	-0.008601	0.0637275	0.012049	0.01697	0.021036375000000003
MYC_GFP:7475-	CCGTCCTCGATGTTGTGGCG	MYC_GFP	CGCCACAACATCGAGGACGG	-	CAG	8		GFP	FALSE	-0.027015	-0.0477038	0.002173	-0.00220495	-0.0186877
MYC_GFP:7476+	GCCACAACATCGAGGACGGC	MYC_GFP	GCCGTCCTCGATGTTGTGGC	+	GGA	8		GFP	FALSE	0.00202738	-0.0569713	0.011709500000000001	0.015414	-0.00695509
MYC_GFP:7476-	GCCGTCCTCGATGTTGTGGC	MYC_GFP	GCCACAACATCGAGGACGGC	-	AGC	8		GFP	FALSE	0.010306	0.00735887	0.0007235	-0.0012865	0.00427547
MYC_GFP:7477+	CCACAACATCGAGGACGGCA	MYC_GFP	TGCCGTCCTCGATGTTGTGG	+	CGG	8		GFP	FALSE	0.0376437	0.00355012	0.0287955	0.011288	0.0203193
MYC_GFP:7477-	TGCCGTCCTCGATGTTGTGG	MYC_GFP	CCACAACATCGAGGACGGCA	-	GCG	8		GFP	FALSE	-0.00258825	0.115218	0.021939	0.0410115	0.0438949
MYC_GFP:7478+	CACAACATCGAGGACGGCAG	MYC_GFP	CTGCCGTCCTCGATGTTGTG	+	GCG	8		GFP	FALSE	-0.0014365	0.0701675	0.0077055	-0.0270845	0.012337999999999998
MYC_GFP:7478-	CTGCCGTCCTCGATGTTGTG	MYC_GFP	CACAACATCGAGGACGGCAG	-	CGT	8		GFP	FALSE	-0.0013885	-0.0603825	0.006563	-0.06807	-0.0308195
MYC_GFP:7479+	ACAACATCGAGGACGGCAGC	MYC_GFP	GCTGCCGTCCTCGATGTTGT	+	GGC	8		GFP	FALSE	-0.0232037	0.0330037	-0.0084965	-0.0059405	-0.00115925
MYC_GFP:7479-	GCTGCCGTCCTCGATGTTGT	MYC_GFP	ACAACATCGAGGACGGCAGC	-	GTG	8		GFP	FALSE	0.0168013	-0.186837	0.0147675	-0.0201005	-0.0438423
MYC_GFP:7480+	CAACATCGAGGACGGCAGCG	MYC_GFP	CGCTGCCGTCCTCGATGTTG	+	TGG	8		GFP	FALSE	-0.0181387	0.0448563	-0.0275465	-0.020056	-0.00522125
MYC_GFP:7480-	CGCTGCCGTCCTCGATGTTG	MYC_GFP	CAACATCGAGGACGGCAGCG	-	TGC	8		GFP	FALSE	0.0357763	-0.02365	0.00394805	-0.068375	-0.0130752
MYC_GFP:7481+	AACATCGAGGACGGCAGCGT	MYC_GFP	ACGCTGCCGTCCTCGATGTT	+	GTG	8		GFP	FALSE	-0.0759662	0.0234612	-0.0365335	-0.015766	-0.0262011
MYC_GFP:7481-	ACGCTGCCGTCCTCGATGTT	MYC_GFP	AACATCGAGGACGGCAGCGT	-	GCA	8		GFP	FALSE	0.01878	-0.0003428	0.0052745	-0.0455595	-0.00546195
MYC_GFP:7482+	ACATCGAGGACGGCAGCGTG	MYC_GFP	CACGCTGCCGTCCTCGATGT	+	TGT	8		GFP	FALSE	0.0112746	0.0164362	0.00834	-0.029858	0.00154822
MYC_GFP:7482-	CACGCTGCCGTCCTCGATGT	MYC_GFP	ACATCGAGGACGGCAGCGTG	-	CAG	8		GFP	FALSE	-0.0144388	-0.0494363	0.0061375	-0.043406	-0.0252859
MYC_GFP:7483+	CATCGAGGACGGCAGCGTGC	MYC_GFP	GCACGCTGCCGTCCTCGATG	+	TTG	8		GFP	FALSE	-0.00183037	-0.0119937	-0.0018433	-0.0110665	-0.00668348
MYC_GFP:7483-	GCACGCTGCCGTCCTCGATG	MYC_GFP	CATCGAGGACGGCAGCGTGC	-	AGC	8		GFP	FALSE	-0.01341	0.0331912	0.00378505	0.0041329	0.0069248
MYC_GFP:7484+	ATCGAGGACGGCAGCGTGCA	MYC_GFP	TGCACGCTGCCGTCCTCGAT	+	GTT	8		GFP	FALSE	0.0210712	-0.12935	0.0303655	-0.0266075	-0.0261302
MYC_GFP:7484-	TGCACGCTGCCGTCCTCGAT	MYC_GFP	ATCGAGGACGGCAGCGTGCA	-	GCT	8		GFP	FALSE	-0.032385	-0.116204	-0.00168345	-0.0724	-0.055668
MYC_GFP:7485+	TCGAGGACGGCAGCGTGCAG	MYC_GFP	CTGCACGCTGCCGTCCTCGA	+	TGT	8		GFP	FALSE	-0.00368688	-0.0417612	-0.018638	-0.12078	-0.0462165
MYC_GFP:7485-	CTGCACGCTGCCGTCCTCGA	MYC_GFP	TCGAGGACGGCAGCGTGCAG	-	CTC	8		GFP	FALSE	-0.00452862	0.0160862	0.05629	0.031219999999999998	0.024766906249999998
MYC_GFP:7486+	CGAGGACGGCAGCGTGCAGC	MYC_GFP	GCTGCACGCTGCCGTCCTCG	+	ATG	8		GFP	FALSE	0.0206825	-0.00033505	-0.00110745	-0.0296105	-0.00259262
MYC_GFP:7486-	GCTGCACGCTGCCGTCCTCG	MYC_GFP	CGAGGACGGCAGCGTGCAGC	-	TCG	8		GFP	FALSE	0.02358	0.021395	0.00161825	0.085935	0.0331321
MYC_GFP:7487+	GAGGACGGCAGCGTGCAGCT	MYC_GFP	AGCTGCACGCTGCCGTCCTC	+	GAT	8		GFP	FALSE	0.116687	0.106036	0.05474	0.0376885	0.0787881
MYC_GFP:7487-	AGCTGCACGCTGCCGTCCTC	MYC_GFP	GAGGACGGCAGCGTGCAGCT	-	CGC	8		GFP	FALSE	-0.0378337	-0.0319738	-0.014977	-0.0137865	-0.0246427
MYC_GFP:7488+	AGGACGGCAGCGTGCAGCTC	MYC_GFP	GAGCTGCACGCTGCCGTCCT	+	CGA	8		GFP	FALSE	0.02046	-0.03276	0.00299495	0.0126045	0.000824863
MYC_GFP:7488-	GAGCTGCACGCTGCCGTCCT	MYC_GFP	AGGACGGCAGCGTGCAGCTC	-	GCC	8		GFP	FALSE	0.0431425	0.03214	0.043192999999999995	0.008482	0.0317394
MYC_GFP:7489+	GGACGGCAGCGTGCAGCTCG	MYC_GFP	CGAGCTGCACGCTGCCGTCC	+	TCG	8		GFP	FALSE	0.0190487	0.150487	0.0139355	0.10651999999999999	0.0724979
MYC_GFP:7489-	CGAGCTGCACGCTGCCGTCC	MYC_GFP	GGACGGCAGCGTGCAGCTCG	-	CCG	8		GFP	FALSE	0.0111623	-0.00798325	0.0019457	-0.009912	-0.00119683
MYC_GFP:7490+	GACGGCAGCGTGCAGCTCGC	MYC_GFP	GCGAGCTGCACGCTGCCGTC	+	CTC	8		GFP	FALSE	0.00478775	0.080245	0.0049039	0.08009	0.0425067
MYC_GFP:7490-	GCGAGCTGCACGCTGCCGTC	MYC_GFP	GACGGCAGCGTGCAGCTCGC	-	CGA	8		GFP	FALSE	-0.0283088	-0.0835687	0.012287	-0.0324325	-0.0330058
MYC_GFP:7491+	ACGGCAGCGTGCAGCTCGCC	MYC_GFP	GGCGAGCTGCACGCTGCCGT	+	CCT	8		GFP	FALSE	-0.0133463	0.0375975	-0.0115605	0.025404	0.00952369
MYC_GFP:7491-	GGCGAGCTGCACGCTGCCGT	MYC_GFP	ACGGCAGCGTGCAGCTCGCC	-	GAC	8		GFP	FALSE	-0.0141812	0.0785137	0.022127	0.018591	0.026262624999999998
MYC_GFP:7492+	CGGCAGCGTGCAGCTCGCCG	MYC_GFP	CGGCGAGCTGCACGCTGCCG	+	TCC	8		GFP	FALSE	-0.0108776	-0.0246563	0.028069499999999997	-0.00362695	-0.00277283
MYC_GFP:7492-	CGGCGAGCTGCACGCTGCCG	MYC_GFP	CGGCAGCGTGCAGCTCGCCG	-	ACC	8		GFP	FALSE	0.02506	-0.004524	0.0397295	0.0187875	0.0197632
MYC_GFP:7493+	GGCAGCGTGCAGCTCGCCGA	MYC_GFP	TCGGCGAGCTGCACGCTGCC	+	GTC	8		GFP	FALSE	-0.021	0.0340188	0.0056195	0.046324500000000005	0.0162407
MYC_GFP:7493-	TCGGCGAGCTGCACGCTGCC	MYC_GFP	GGCAGCGTGCAGCTCGCCGA	-	CCA	8		GFP	FALSE	-0.0169238	0.0318937	0.000352605	0.0472825	0.0156513
MYC_GFP:7494+	GCAGCGTGCAGCTCGCCGAC	MYC_GFP	GTCGGCGAGCTGCACGCTGC	+	CGT	8		GFP	FALSE	-0.0152737	-0.0241225	0.0008915	0.006257	-0.00806194
MYC_GFP:7494-	GTCGGCGAGCTGCACGCTGC	MYC_GFP	GCAGCGTGCAGCTCGCCGAC	-	CAC	8		GFP	FALSE	-0.00607825	0.036365	0.0180065	0.039738499999999996	0.022007937499999998
MYC_GFP:7495+	CAGCGTGCAGCTCGCCGACC	MYC_GFP	GGTCGGCGAGCTGCACGCTG	+	CCG	8		GFP	FALSE	-0.0059005	-0.00834875	0.031716499999999995	-0.00429945	0.00329195
MYC_GFP:7495-	GGTCGGCGAGCTGCACGCTG	MYC_GFP	CAGCGTGCAGCTCGCCGACC	-	ACT	8		GFP	FALSE	-0.0010226	0.092955	0.0334605	-0.00147455	0.0309796
MYC_GFP:7496+	AGCGTGCAGCTCGCCGACCA	MYC_GFP	TGGTCGGCGAGCTGCACGCT	+	GCC	8		GFP	FALSE	-0.000720675	0.0611775	0.0050545	0.039928000000000005	0.0263598
MYC_GFP:7496-	TGGTCGGCGAGCTGCACGCT	MYC_GFP	AGCGTGCAGCTCGCCGACCA	-	CTA	8		GFP	FALSE	-0.00856425	0.0146412	-0.008319	0.0315395	0.00732437
MYC_GFP:7497+	GCGTGCAGCTCGCCGACCAC	MYC_GFP	GTGGTCGGCGAGCTGCACGC	+	TGC	8		GFP	FALSE	-0.0526462	-0.102712	-0.0301665	-0.0169455	-0.0506177
MYC_GFP:7497-	GTGGTCGGCGAGCTGCACGC	MYC_GFP	GCGTGCAGCTCGCCGACCAC	-	TAC	8		GFP	FALSE	0.00109735	-0.016865	-0.007239	-0.0098935	-0.00822504
MYC_GFP:7498+	CGTGCAGCTCGCCGACCACT	MYC_GFP	AGTGGTCGGCGAGCTGCACG	+	CTG	8		GFP	FALSE	-0.044045	-0.0170963	-0.034323	0.016073	-0.0198478
MYC_GFP:7498-	AGTGGTCGGCGAGCTGCACG	MYC_GFP	CGTGCAGCTCGCCGACCACT	-	ACC	8		GFP	FALSE	0.00204575	0.00830662	-0.00316915	-0.0154045	-0.00205532
MYC_GFP:7499+	GTGCAGCTCGCCGACCACTA	MYC_GFP	TAGTGGTCGGCGAGCTGCAC	+	GCT	8		GFP	FALSE	0.0113591	0.109141	0.0233855	0.035464	0.0448375
MYC_GFP:7499-	TAGTGGTCGGCGAGCTGCAC	MYC_GFP	GTGCAGCTCGCCGACCACTA	-	CCA	8		GFP	FALSE	0.0012408	0.12885	0.027465	0.035366999999999996	0.0482307
MYC_GFP:7500+	TGCAGCTCGCCGACCACTAC	MYC_GFP	GTAGTGGTCGGCGAGCTGCA	+	CGC	8		GFP	FALSE	-0.0391225	-0.0845875	-0.0213265	-0.047678	-0.0481786
MYC_GFP:7500-	GTAGTGGTCGGCGAGCTGCA	MYC_GFP	TGCAGCTCGCCGACCACTAC	-	CAG	8		GFP	FALSE	0.0282162	-0.0193725	0.0021917	-0.006767	0.00106711
MYC_GFP:7501+	GCAGCTCGCCGACCACTACC	MYC_GFP	GGTAGTGGTCGGCGAGCTGC	+	ACG	8		GFP	FALSE	-0.0008739	-0.044295	0.0036132	-0.040774	-0.0205824
MYC_GFP:7501-	GGTAGTGGTCGGCGAGCTGC	MYC_GFP	GCAGCTCGCCGACCACTACC	-	AGC	8		GFP	FALSE	-0.00493	-0.0378725	-0.0131765	-0.010822	-0.0167002
MYC_GFP:7502+	CAGCTCGCCGACCACTACCA	MYC_GFP	TGGTAGTGGTCGGCGAGCTG	+	CAC	8		GFP	FALSE	-0.00344787	0.0258738	0.00160455	0.034930499999999996	0.0147402
MYC_GFP:7502-	TGGTAGTGGTCGGCGAGCTG	MYC_GFP	CAGCTCGCCGACCACTACCA	-	GCA	8		GFP	FALSE	-0.140387	-0.0390962	-0.088095	-0.123245	-0.0977059
MYC_GFP:7503+	AGCTCGCCGACCACTACCAG	MYC_GFP	CTGGTAGTGGTCGGCGAGCT	+	GCA	8		GFP	FALSE	0.01944	0.127375	0.005113	0.12372000000000001	0.068912
MYC_GFP:7503-	CTGGTAGTGGTCGGCGAGCT	MYC_GFP	AGCTCGCCGACCACTACCAG	-	CAG	8		GFP	FALSE	0.0031135	-0.097715	-0.0047848	-0.102835	-0.0505553
MYC_GFP:7504+	GCTCGCCGACCACTACCAGC	MYC_GFP	GCTGGTAGTGGTCGGCGAGC	+	TGC	8		GFP	FALSE	-0.00816163	-0.120524	-0.0006597	0.0188695	-0.0276189
MYC_GFP:7504-	GCTGGTAGTGGTCGGCGAGC	MYC_GFP	GCTCGCCGACCACTACCAGC	-	AGA	8		GFP	FALSE	-0.238113	-0.181175	-0.12277	-0.049448	-0.147876
MYC_GFP:7505+	CTCGCCGACCACTACCAGCA	MYC_GFP	TGCTGGTAGTGGTCGGCGAG	+	CTG	8		GFP	FALSE	0.00694125	0.007955	0.048853999999999995	0.018981500000000002	0.0206829
MYC_GFP:7505-	TGCTGGTAGTGGTCGGCGAG	MYC_GFP	CTCGCCGACCACTACCAGCA	-	GAA	8		GFP	FALSE	-0.15925	0.00154275	-0.081765	-0.05791	-0.0743456
MYC_GFP:7506+	TCGCCGACCACTACCAGCAG	MYC_GFP	CTGCTGGTAGTGGTCGGCGA	+	GCT	8		GFP	FALSE	-0.0168525	0.0127913	0.0031934	0.082615	0.020436787500000005
MYC_GFP:7506-	CTGCTGGTAGTGGTCGGCGA	MYC_GFP	TCGCCGACCACTACCAGCAG	-	AAC	8		GFP	FALSE	0.01409	-0.03643	0.00318495	-0.106895	-0.0315125
MYC_GFP:7507+	CGCCGACCACTACCAGCAGA	MYC_GFP	TCTGCTGGTAGTGGTCGGCG	+	AGC	8		GFP	FALSE	-0.0262912	0.014645	-0.026681	-0.016686	-0.0137533
MYC_GFP:7507-	TCTGCTGGTAGTGGTCGGCG	MYC_GFP	CGCCGACCACTACCAGCAGA	-	ACA	8		GFP	FALSE	-0.00857375	0.162112	-0.0182875	0.11959	0.0637103
MYC_GFP:7508+	GCCGACCACTACCAGCAGAA	MYC_GFP	TTCTGCTGGTAGTGGTCGGC	+	GAG	8		GFP	FALSE	0.0344337	0.0495237	0.0231125	-0.0136965	0.0233434
MYC_GFP:7508-	TTCTGCTGGTAGTGGTCGGC	MYC_GFP	GCCGACCACTACCAGCAGAA	-	CAC	8		GFP	FALSE	-0.0059065	0.0386712	-0.01171	0.08678	0.026958687499999995
MYC_GFP:7509+	CCGACCACTACCAGCAGAAC	MYC_GFP	GTTCTGCTGGTAGTGGTCGG	+	CGA	8		GFP	FALSE	-0.0259787	-0.00151063	-0.00256295	0.055720000000000006	0.00641692
MYC_GFP:7509-	GTTCTGCTGGTAGTGGTCGG	MYC_GFP	CCGACCACTACCAGCAGAAC	-	ACC	8		GFP	FALSE	-0.0178437	0.11603	-0.0012845	0.113255	0.0525392
MYC_GFP:7510+	CGACCACTACCAGCAGAACA	MYC_GFP	TGTTCTGCTGGTAGTGGTCG	+	GCG	8		GFP	FALSE	0.0218512	0.0934	-0.0083555	0.074905	0.0454502
MYC_GFP:7510-	TGTTCTGCTGGTAGTGGTCG	MYC_GFP	CGACCACTACCAGCAGAACA	-	CCC	8		GFP	FALSE	-0.0324025	-0.0180425	-0.029118	0.062855	-0.004177
MYC_GFP:7511+	GACCACTACCAGCAGAACAC	MYC_GFP	GTGTTCTGCTGGTAGTGGTC	+	GGC	8		GFP	FALSE	-0.0102275	-0.0511387	-0.0122915	0.049461500000000005	-0.00604906
MYC_GFP:7511-	GTGTTCTGCTGGTAGTGGTC	MYC_GFP	GACCACTACCAGCAGAACAC	-	CCC	8		GFP	FALSE	-0.0278275	-0.05182	-0.0207915	-0.0198095	-0.0300621
MYC_GFP:7512+	ACCACTACCAGCAGAACACC	MYC_GFP	GGTGTTCTGCTGGTAGTGGT	+	CGG	8		GFP	FALSE	-0.0388825	-0.03316	-0.03006	0.00029873	-0.0254509
MYC_GFP:7512-	GGTGTTCTGCTGGTAGTGGT	MYC_GFP	ACCACTACCAGCAGAACACC	-	CCC	8		GFP	FALSE	-0.128862	-0.0983963	-0.07398	-0.08897	-0.0975522
MYC_GFP:7513+	CCACTACCAGCAGAACACCC	MYC_GFP	GGGTGTTCTGCTGGTAGTGG	+	TCG	8		GFP	FALSE	-0.038025	-0.06769	-0.034784	-0.017269	-0.039442
MYC_GFP:7513-	GGGTGTTCTGCTGGTAGTGG	MYC_GFP	CCACTACCAGCAGAACACCC	-	CCA	8		GFP	FALSE	-0.200838	-0.2872	-0.149115	-0.23119	-0.217086
MYC_GFP:7514+	CACTACCAGCAGAACACCCC	MYC_GFP	GGGGTGTTCTGCTGGTAGTG	+	GTC	8		GFP	FALSE	0.00400662	-0.0112734	-0.00412005	-0.014226	-0.0064032
MYC_GFP:7514-	GGGGTGTTCTGCTGGTAGTG	MYC_GFP	CACTACCAGCAGAACACCCC	-	CAT	8		GFP	FALSE	-0.00593387	-0.0887063	-0.025975	-0.0043063	-0.0312304
MYC_GFP:7515+	ACTACCAGCAGAACACCCCC	MYC_GFP	GGGGGTGTTCTGCTGGTAGT	+	GGT	8		GFP	FALSE	0.0123066	-0.0310363	0.009444	0.0107745	0.000372219
MYC_GFP:7515-	GGGGGTGTTCTGCTGGTAGT	MYC_GFP	ACTACCAGCAGAACACCCCC	-	ATC	8		GFP	FALSE	-0.335137	-0.27715	-0.239525	-0.26136	-0.278293
MYC_GFP:7516+	CTACCAGCAGAACACCCCCA	MYC_GFP	TGGGGGTGTTCTGCTGGTAG	+	TGG	8		GFP	FALSE	-0.0376312	0.00019735	-0.00310325	-0.0186105	-0.0147869
MYC_GFP:7516-	TGGGGGTGTTCTGCTGGTAG	MYC_GFP	CTACCAGCAGAACACCCCCA	-	TCG	8		GFP	FALSE	-0.135687	-0.1514	-0.10041	-0.115425	-0.125731
MYC_GFP:7517+	TACCAGCAGAACACCCCCAT	MYC_GFP	ATGGGGGTGTTCTGCTGGTA	+	GTG	8		GFP	FALSE	-0.0566137	0.02558	-0.0218435	-0.0311255	-0.0210007
MYC_GFP:7517-	ATGGGGGTGTTCTGCTGGTA	MYC_GFP	TACCAGCAGAACACCCCCAT	-	CGG	8		GFP	FALSE	0.0354413	-0.0534925	0.00303535	-0.030023	-0.0112597
MYC_GFP:7518+	ACCAGCAGAACACCCCCATC	MYC_GFP	GATGGGGGTGTTCTGCTGGT	+	AGT	8		GFP	FALSE	-0.0238075	-0.0407812	-0.0104505	-0.026024	-0.0252658
MYC_GFP:7518-	GATGGGGGTGTTCTGCTGGT	MYC_GFP	ACCAGCAGAACACCCCCATC	-	GGC	8		GFP	FALSE	0.01356	-0.084615	-0.0160095	-0.013414	-0.0251196
MYC_GFP:7519+	CCAGCAGAACACCCCCATCG	MYC_GFP	CGATGGGGGTGTTCTGCTGG	+	TAG	8		GFP	FALSE	-0.0191137	-0.0503775	-0.0113325	-0.007679	-0.0221257
MYC_GFP:7519-	CGATGGGGGTGTTCTGCTGG	MYC_GFP	CCAGCAGAACACCCCCATCG	-	GCG	8		GFP	FALSE	-0.0391087	-0.0776113	-0.03986	-0.07642	-0.05825
MYC_GFP:7520+	CAGCAGAACACCCCCATCGG	MYC_GFP	CCGATGGGGGTGTTCTGCTG	+	GTA	8		GFP	FALSE	-0.0281013	0.0788713	-0.0175985	-0.00207995	0.00777289
MYC_GFP:7520-	CCGATGGGGGTGTTCTGCTG	MYC_GFP	CAGCAGAACACCCCCATCGG	-	CGA	8		GFP	FALSE	0.00824212	0.030305	0.006585	0.0304125	0.0188862
MYC_GFP:7521+	AGCAGAACACCCCCATCGGC	MYC_GFP	GCCGATGGGGGTGTTCTGCT	+	GGT	8		GFP	FALSE	-0.0181212	0.031905	-0.0144665	0.033462	0.00819481
MYC_GFP:7521-	GCCGATGGGGGTGTTCTGCT	MYC_GFP	AGCAGAACACCCCCATCGGC	-	GAC	8		GFP	FALSE	-0.008572	-0.0497975	-0.00230505	0.013271	-0.0118509
MYC_GFP:7522+	GCAGAACACCCCCATCGGCG	MYC_GFP	CGCCGATGGGGGTGTTCTGC	+	TGG	8		GFP	FALSE	-0.0165637	-0.0615537	0.014442	-0.033833	-0.0243771
MYC_GFP:7522-	CGCCGATGGGGGTGTTCTGC	MYC_GFP	GCAGAACACCCCCATCGGCG	-	ACG	8		GFP	FALSE	0.04727	-0.0228238	0.092805	-0.0308835	0.0215919
MYC_GFP:7523+	CAGAACACCCCCATCGGCGA	MYC_GFP	TCGCCGATGGGGGTGTTCTG	+	CTG	8		GFP	FALSE	0.0271412	0.0375337	0.0162605	-0.005546	0.0188474
MYC_GFP:7523-	TCGCCGATGGGGGTGTTCTG	MYC_GFP	CAGAACACCCCCATCGGCGA	-	CGG	8		GFP	FALSE	-0.0196225	0.057545	0.0244465	-0.0234875	0.00972037
MYC_GFP:7524+	AGAACACCCCCATCGGCGAC	MYC_GFP	GTCGCCGATGGGGGTGTTCT	+	GCT	8		GFP	FALSE	0.0168937	-0.0217575	0.0150205	0.0264425	0.00914981
MYC_GFP:7524-	GTCGCCGATGGGGGTGTTCT	MYC_GFP	AGAACACCCCCATCGGCGAC	-	GGC	8		GFP	FALSE	0.0144187	0.0263262	0.003639	-0.05575	-0.0028415
MYC_GFP:7525+	GAACACCCCCATCGGCGACG	MYC_GFP	CGTCGCCGATGGGGGTGTTC	+	TGC	8		GFP	FALSE	0.0823887	0.00116155	0.06491	0.064835	0.0533238
MYC_GFP:7525-	CGTCGCCGATGGGGGTGTTC	MYC_GFP	GAACACCCCCATCGGCGACG	-	GCC	8		GFP	FALSE	0.0124414	0.0257687	-0.0009796	-0.0045336	0.00817423
MYC_GFP:7526+	AACACCCCCATCGGCGACGG	MYC_GFP	CCGTCGCCGATGGGGGTGTT	+	CTG	8		GFP	FALSE	0.00281387	0.00389563	0.006156	-0.000155855	0.00317741
MYC_GFP:7526-	CCGTCGCCGATGGGGGTGTT	MYC_GFP	AACACCCCCATCGGCGACGG	-	CCC	8		GFP	FALSE	0.0010591	0.0620925	-0.0022969	-0.0219135	0.0097353
MYC_GFP:7527+	ACACCCCCATCGGCGACGGC	MYC_GFP	GCCGTCGCCGATGGGGGTGT	+	TCT	8		GFP	FALSE	-0.0247237	-0.00734562	-0.0063585	-0.0162065	-0.0136586
MYC_GFP:7527-	GCCGTCGCCGATGGGGGTGT	MYC_GFP	ACACCCCCATCGGCGACGGC	-	CCC	8		GFP	FALSE	-0.0270512	0.0481987	0.013994000000000001	-0.0105325	0.00615225
MYC_GFP:7528+	CACCCCCATCGGCGACGGCC	MYC_GFP	GGCCGTCGCCGATGGGGGTG	+	TTC	8		GFP	FALSE	-0.0343087	-0.0349	-0.006605	-0.0187385	-0.0236381
MYC_GFP:7528-	GGCCGTCGCCGATGGGGGTG	MYC_GFP	CACCCCCATCGGCGACGGCC	-	CCG	8		GFP	FALSE	0.0435625	0.0177	-0.00272355	0.088545	0.036771
MYC_GFP:7529+	ACCCCCATCGGCGACGGCCC	MYC_GFP	GGGCCGTCGCCGATGGGGGT	+	GTT	8		GFP	FALSE	-0.022865	-0.068795	-0.00378315	0.00284615	-0.0231492
MYC_GFP:7529-	GGGCCGTCGCCGATGGGGGT	MYC_GFP	ACCCCCATCGGCGACGGCCC	-	CGT	8		GFP	FALSE	-0.0295338	0.00582975	-0.010118	-0.0363685	-0.0175476
MYC_GFP:7530+	CCCCCATCGGCGACGGCCCC	MYC_GFP	GGGGCCGTCGCCGATGGGGG	+	TGT	8		GFP	FALSE	-0.0402988	-0.06962	-0.0248105	-0.018717	-0.0383616
MYC_GFP:7530-	GGGGCCGTCGCCGATGGGGG	MYC_GFP	CCCCCATCGGCGACGGCCCC	-	GTG	8		GFP	FALSE	-0.0124484	-0.130887	0.008715	-0.00202995	-0.0341627
MYC_GFP:7531+	CCCCATCGGCGACGGCCCCG	MYC_GFP	CGGGGCCGTCGCCGATGGGG	+	GTG	8		GFP	FALSE	-0.0127937	-0.112321	-0.00235345	-0.040749	-0.0420544
MYC_GFP:7531-	CGGGGCCGTCGCCGATGGGG	MYC_GFP	CCCCATCGGCGACGGCCCCG	-	TGC	8		GFP	FALSE	0.00284425	0.0507512	0.0036809	0.054845	0.0280303
MYC_GFP:7532+	CCCATCGGCGACGGCCCCGT	MYC_GFP	ACGGGGCCGTCGCCGATGGG	+	GGT	8		GFP	FALSE	-0.000555263	-0.0205437	0.018612999999999998	0.028003499999999997	0.00637937
MYC_GFP:7532-	ACGGGGCCGTCGCCGATGGG	MYC_GFP	CCCATCGGCGACGGCCCCGT	-	GCT	8		GFP	FALSE	-0.037985	-0.0350437	-0.0214355	-0.014723	-0.0272968
MYC_GFP:7533+	CCATCGGCGACGGCCCCGTG	MYC_GFP	CACGGGGCCGTCGCCGATGG	+	GGG	8		GFP	FALSE	-0.144788	-0.0778188	-0.068625	-0.0069135	-0.0745362
MYC_GFP:7533-	CACGGGGCCGTCGCCGATGG	MYC_GFP	CCATCGGCGACGGCCCCGTG	-	CTG	8		GFP	FALSE	0.00135538	-0.0285162	0.0091425	-0.0100955	-0.00702847
MYC_GFP:7534+	CATCGGCGACGGCCCCGTGC	MYC_GFP	GCACGGGGCCGTCGCCGATG	+	GGG	8		GFP	FALSE	-0.125425	-0.110812	-0.047779	-0.0164145	-0.0751078
MYC_GFP:7534-	GCACGGGGCCGTCGCCGATG	MYC_GFP	CATCGGCGACGGCCCCGTGC	-	TGC	8		GFP	FALSE	0.0443212	0.0443788	-0.00080515	0.0346495	0.0306361
MYC_GFP:7535+	ATCGGCGACGGCCCCGTGCT	MYC_GFP	AGCACGGGGCCGTCGCCGAT	+	GGG	8		GFP	FALSE	-0.00870413	0.01806	0.0037116	0.072055	0.0212806
MYC_GFP:7535-	AGCACGGGGCCGTCGCCGAT	MYC_GFP	ATCGGCGACGGCCCCGTGCT	-	GCT	8		GFP	FALSE	0.00829275	-0.0340675	0.0082725	-0.010697	-0.00704981
MYC_GFP:7536+	TCGGCGACGGCCCCGTGCTG	MYC_GFP	CAGCACGGGGCCGTCGCCGA	+	TGG	8		GFP	FALSE	0.036675	0.08225	0.0035498	0.027886	0.037590200000000004
MYC_GFP:7536-	CAGCACGGGGCCGTCGCCGA	MYC_GFP	TCGGCGACGGCCCCGTGCTG	-	CTG	8		GFP	FALSE	-0.0385713	0.0359	-0.024884	-0.05317	-0.0201813
MYC_GFP:7537+	CGGCGACGGCCCCGTGCTGC	MYC_GFP	GCAGCACGGGGCCGTCGCCG	+	ATG	8		GFP	FALSE	0.0128025	0.0444825	0.0110485	0.01836	0.0216734
MYC_GFP:7537-	GCAGCACGGGGCCGTCGCCG	MYC_GFP	CGGCGACGGCCCCGTGCTGC	-	TGC	8		GFP	FALSE	0.00151787	-0.0375988	-0.00459905	-0.0007695	-0.0103624
MYC_GFP:7538+	GGCGACGGCCCCGTGCTGCT	MYC_GFP	AGCAGCACGGGGCCGTCGCC	+	GAT	8		GFP	FALSE	-0.0166087	0.0244475	-0.01738	0.057035	0.0118734
MYC_GFP:7538-	AGCAGCACGGGGCCGTCGCC	MYC_GFP	GGCGACGGCCCCGTGCTGCT	-	GCC	8		GFP	FALSE	0.020925	-0.0274388	0.015927	0.040964	0.0125943
MYC_GFP:7539+	GCGACGGCCCCGTGCTGCTG	MYC_GFP	CAGCAGCACGGGGCCGTCGC	+	CGA	8		GFP	FALSE	0.019435	0.03782	0.00063945	0.0073565	0.0163127
MYC_GFP:7539-	CAGCAGCACGGGGCCGTCGC	MYC_GFP	GCGACGGCCCCGTGCTGCTG	-	CCC	8		GFP	FALSE	0.0163075	0.0119844	0.0114375	0.0363385	0.019016968750000002
MYC_GFP:7540+	CGACGGCCCCGTGCTGCTGC	MYC_GFP	GCAGCAGCACGGGGCCGTCG	+	CCG	8		GFP	FALSE	-0.0270225	-0.00400137	-0.011904	-0.0086455	-0.0128933
MYC_GFP:7540-	GCAGCAGCACGGGGCCGTCG	MYC_GFP	CGACGGCCCCGTGCTGCTGC	-	CCG	8		GFP	FALSE	0.003321	0.0152825	0.00029018	0.0452645	0.0160395
MYC_GFP:7541+	GACGGCCCCGTGCTGCTGCC	MYC_GFP	GGCAGCAGCACGGGGCCGTC	+	GCC	8		GFP	FALSE	-0.057065	-0.0197525	-0.0167075	0.0066755	-0.0217124
MYC_GFP:7541-	GGCAGCAGCACGGGGCCGTC	MYC_GFP	GACGGCCCCGTGCTGCTGCC	-	CGA	8		GFP	FALSE	-0.0130913	0.0365525	0.0064965	0.058105	0.0220157
MYC_GFP:7542+	ACGGCCCCGTGCTGCTGCCC	MYC_GFP	GGGCAGCAGCACGGGGCCGT	+	CGC	8		GFP	FALSE	-0.0122055	0.007357	-0.00088565	-0.012454	-0.00454704
MYC_GFP:7542-	GGGCAGCAGCACGGGGCCGT	MYC_GFP	ACGGCCCCGTGCTGCTGCCC	-	GAC	8		GFP	FALSE	0.0117412	0.10615	0.0087655	0.017524500000000002	0.036045312499999996
MYC_GFP:7543+	CGGCCCCGTGCTGCTGCCCG	MYC_GFP	CGGGCAGCAGCACGGGGCCG	+	TCG	8		GFP	FALSE	-0.0189537	-0.107161	0.00224135	-0.015399	-0.0348182
MYC_GFP:7543-	CGGGCAGCAGCACGGGGCCG	MYC_GFP	CGGCCCCGTGCTGCTGCCCG	-	ACA	8		GFP	FALSE	-0.00881363	0.00193775	0.008276	-0.008422	-0.00175547
MYC_GFP:7544+	GGCCCCGTGCTGCTGCCCGA	MYC_GFP	TCGGGCAGCAGCACGGGGCC	+	GTC	8		GFP	FALSE	-0.0144688	-0.0550825	-0.007822	0.022851	-0.0136306
MYC_GFP:7544-	TCGGGCAGCAGCACGGGGCC	MYC_GFP	GGCCCCGTGCTGCTGCCCGA	-	CAA	8		GFP	FALSE	-0.0274313	-0.0478175	-0.014838	-0.032408	-0.0306237
MYC_GFP:7545+	GCCCCGTGCTGCTGCCCGAC	MYC_GFP	GTCGGGCAGCAGCACGGGGC	+	CGT	8		GFP	FALSE	-0.0540663	-0.0638937	-0.0242	0.0169505	-0.0313024
MYC_GFP:7545-	GTCGGGCAGCAGCACGGGGC	MYC_GFP	GCCCCGTGCTGCTGCCCGAC	-	AAC	8		GFP	FALSE	0.0132213	-0.00634412	0.0242835	-0.0027346	0.00710651
MYC_GFP:7546+	CCCCGTGCTGCTGCCCGACA	MYC_GFP	TGTCGGGCAGCAGCACGGGG	+	CCG	8		GFP	FALSE	-0.0967463	-0.0208075	-0.0322885	-0.00455935	-0.0386004
MYC_GFP:7546-	TGTCGGGCAGCAGCACGGGG	MYC_GFP	CCCCGTGCTGCTGCCCGACA	-	ACC	8		GFP	FALSE	0.0132512	0.0807413	0.01119	0.0175255	0.030677
MYC_GFP:7547+	CCCGTGCTGCTGCCCGACAA	MYC_GFP	TTGTCGGGCAGCAGCACGGG	+	GCC	8		GFP	FALSE	-0.136988	0.0055835	-0.03263	0.00341595	-0.0401545
MYC_GFP:7547-	TTGTCGGGCAGCAGCACGGG	MYC_GFP	CCCGTGCTGCTGCCCGACAA	-	CCA	8		GFP	FALSE	-0.00993788	-0.014475	-0.0073535	0.023494499999999998	-0.00206797
MYC_GFP:7548+	CCGTGCTGCTGCCCGACAAC	MYC_GFP	GTTGTCGGGCAGCAGCACGG	+	GGC	8		GFP	FALSE	-0.0778713	-0.0440388	-0.010752	-0.03843	-0.042773
MYC_GFP:7548-	GTTGTCGGGCAGCAGCACGG	MYC_GFP	CCGTGCTGCTGCCCGACAAC	-	CAC	8		GFP	FALSE	0.0115024	0.046475	0.0094495	0.072355	0.0349455
MYC_GFP:7549+	CGTGCTGCTGCCCGACAACC	MYC_GFP	GGTTGTCGGGCAGCAGCACG	+	GGG	8		GFP	FALSE	-0.113388	-0.0305825	-0.0432975	-0.051755	-0.0597556
MYC_GFP:7549-	GGTTGTCGGGCAGCAGCACG	MYC_GFP	CGTGCTGCTGCCCGACAACC	-	ACT	8		GFP	FALSE	0.009864	-0.109253	0.036256500000000004	-0.027888	-0.022755
MYC_GFP:7550+	GTGCTGCTGCCCGACAACCA	MYC_GFP	TGGTTGTCGGGCAGCAGCAC	+	GGG	8		GFP	FALSE	-0.0445087	0.1726	-0.0388755	0.05776	0.036743937500000004
MYC_GFP:7550-	TGGTTGTCGGGCAGCAGCAC	MYC_GFP	GTGCTGCTGCCCGACAACCA	-	CTA	8		GFP	FALSE	-0.07478	-0.01904	-0.04159	0.058899999999999994	-0.0191275
MYC_GFP:7551+	TGCTGCTGCCCGACAACCAC	MYC_GFP	GTGGTTGTCGGGCAGCAGCA	+	CGG	8		GFP	FALSE	-0.08271	-0.0725925	-0.075215	-0.0084065	-0.059731
MYC_GFP:7551-	GTGGTTGTCGGGCAGCAGCA	MYC_GFP	TGCTGCTGCCCGACAACCAC	-	TAC	8		GFP	FALSE	0.00890512	0.0993263	0.030265999999999998	-0.0138915	0.0311515
MYC_GFP:7552+	GCTGCTGCCCGACAACCACT	MYC_GFP	AGTGGTTGTCGGGCAGCAGC	+	ACG	8		GFP	FALSE	-0.02594	0.057985	0.024395	0.050155000000000005	0.0266487
MYC_GFP:7552-	AGTGGTTGTCGGGCAGCAGC	MYC_GFP	GCTGCTGCCCGACAACCACT	-	ACC	8		GFP	FALSE	-0.00637087	-0.0161587	0.0178385	-0.06774	-0.0181078
MYC_GFP:7553+	CTGCTGCCCGACAACCACTA	MYC_GFP	TAGTGGTTGTCGGGCAGCAG	+	CAC	8		GFP	FALSE	-0.0421875	0.048895	-0.0108505	-0.0459325	-0.0125189
MYC_GFP:7553-	TAGTGGTTGTCGGGCAGCAG	MYC_GFP	CTGCTGCCCGACAACCACTA	-	CCT	8		GFP	FALSE	-0.0437562	0.00384937	-0.0205485	-0.06163	-0.0305213
MYC_GFP:7554+	TGCTGCCCGACAACCACTAC	MYC_GFP	GTAGTGGTTGTCGGGCAGCA	+	GCA	8		GFP	FALSE	-0.0469762	0.019975	-0.0105665	-0.012548	-0.0125289
MYC_GFP:7554-	GTAGTGGTTGTCGGGCAGCA	MYC_GFP	TGCTGCCCGACAACCACTAC	-	CTG	8		GFP	FALSE	0.000998388	-0.0108946	0.00019094	0.06479	0.013771175625000001
MYC_GFP:7555+	GCTGCCCGACAACCACTACC	MYC_GFP	GGTAGTGGTTGTCGGGCAGC	+	AGC	8		GFP	FALSE	0.00133238	-0.0627625	-0.0030752	-0.05106	-0.0288913
MYC_GFP:7555-	GGTAGTGGTTGTCGGGCAGC	MYC_GFP	GCTGCCCGACAACCACTACC	-	TGA	8		GFP	FALSE	-0.125862	-0.1817	-0.063465	-0.069425	-0.110113
MYC_GFP:7556+	CTGCCCGACAACCACTACCT	MYC_GFP	AGGTAGTGGTTGTCGGGCAG	+	CAG	8		GFP	FALSE	0.01408	0.023335	0.00134785	0.063585	0.025586962499999998
MYC_GFP:7556-	AGGTAGTGGTTGTCGGGCAG	MYC_GFP	CTGCCCGACAACCACTACCT	-	GAG	8		GFP	FALSE	-0.0287088	0.0130587	-0.024212	0.00207345	-0.00944714
MYC_GFP:7557+	TGCCCGACAACCACTACCTG	MYC_GFP	CAGGTAGTGGTTGTCGGGCA	+	GCA	8		GFP	FALSE	0.0656725	-0.04782	0.0334675	-0.011567	0.00993825
MYC_GFP:7557-	CAGGTAGTGGTTGTCGGGCA	MYC_GFP	TGCCCGACAACCACTACCTG	-	AGC	8		GFP	FALSE	-0.00482925	0.0391225	-0.0026031	0.0291765	0.015216662499999999
MYC_GFP:7558+	GCCCGACAACCACTACCTGA	MYC_GFP	TCAGGTAGTGGTTGTCGGGC	+	AGC	8		GFP	FALSE	0.138288	-0.06382	0.081845	0.00419135	0.040126
MYC_GFP:7558-	TCAGGTAGTGGTTGTCGGGC	MYC_GFP	GCCCGACAACCACTACCTGA	-	GCA	8		GFP	FALSE	-0.14455	-0.201513	-0.073315	-0.09795	-0.129332
MYC_GFP:7559+	CCCGACAACCACTACCTGAG	MYC_GFP	CTCAGGTAGTGGTTGTCGGG	+	CAG	8		GFP	FALSE	0.00423538	0.0726925	-0.0124805	-0.0185355	0.011477968749999998
MYC_GFP:7559-	CTCAGGTAGTGGTTGTCGGG	MYC_GFP	CCCGACAACCACTACCTGAG	-	CAC	8		GFP	FALSE	-0.132562	-0.09383	-0.07481	-0.09629	-0.0993731
MYC_GFP:7560+	CCGACAACCACTACCTGAGC	MYC_GFP	GCTCAGGTAGTGGTTGTCGG	+	GCA	8		GFP	FALSE	-0.0140038	0.0075365	-0.024825	-0.0191125	-0.0126012
MYC_GFP:7560-	GCTCAGGTAGTGGTTGTCGG	MYC_GFP	CCGACAACCACTACCTGAGC	-	ACC	8		GFP	FALSE	0.0061	-0.10629	-0.002747	-0.0431355	-0.0365181
MYC_GFP:7561+	CGACAACCACTACCTGAGCA	MYC_GFP	TGCTCAGGTAGTGGTTGTCG	+	GGC	8		GFP	FALSE	-0.0172463	0.0819375	0.0031178	0.0139045	0.0204284
MYC_GFP:7561-	TGCTCAGGTAGTGGTTGTCG	MYC_GFP	CGACAACCACTACCTGAGCA	-	CCC	8		GFP	FALSE	-0.00476112	0.0408225	0.000481815	0.05112	0.0219158
MYC_GFP:7562+	GACAACCACTACCTGAGCAC	MYC_GFP	GTGCTCAGGTAGTGGTTGTC	+	GGG	8		GFP	FALSE	-0.0136262	-0.0279275	-0.0063445	-0.0060675	-0.0134914
MYC_GFP:7562-	GTGCTCAGGTAGTGGTTGTC	MYC_GFP	GACAACCACTACCTGAGCAC	-	CCA	8		GFP	FALSE	-0.0300963	0.0810338	-0.010769	0.05389	0.023514625000000004
MYC_GFP:7563+	ACAACCACTACCTGAGCACC	MYC_GFP	GGTGCTCAGGTAGTGGTTGT	+	CGG	8		GFP	FALSE	-0.0065605	0.0309025	0.011675000000000001	0.00389285	0.00997746
MYC_GFP:7563-	GGTGCTCAGGTAGTGGTTGT	MYC_GFP	ACAACCACTACCTGAGCACC	-	CAG	8		GFP	FALSE	-0.0826525	-0.131025	-0.051155	-0.0349165	-0.0749372
MYC_GFP:7564+	CAACCACTACCTGAGCACCC	MYC_GFP	GGGTGCTCAGGTAGTGGTTG	+	TCG	8		GFP	FALSE	-0.0203988	-0.0100991	-0.0034705	-0.004346	-0.00957859
MYC_GFP:7564-	GGGTGCTCAGGTAGTGGTTG	MYC_GFP	CAACCACTACCTGAGCACCC	-	AGT	8		GFP	FALSE	-0.234637	-0.208925	-0.141245	-0.117545	-0.175588
MYC_GFP:7565+	AACCACTACCTGAGCACCCA	MYC_GFP	TGGGTGCTCAGGTAGTGGTT	+	GTC	8		GFP	FALSE	0.0158313	-0.115507	0.034006999999999996	0.006168	-0.0148753
MYC_GFP:7565-	TGGGTGCTCAGGTAGTGGTT	MYC_GFP	AACCACTACCTGAGCACCCA	-	GTC	8		GFP	FALSE	0.00824925	-0.1693	-0.0060415	-0.0451025	-0.0530487
MYC_GFP:7566+	ACCACTACCTGAGCACCCAG	MYC_GFP	CTGGGTGCTCAGGTAGTGGT	+	TGT	8		GFP	FALSE	-0.09265	-0.139662	-0.060685	-0.07059	-0.0908969
MYC_GFP:7566-	CTGGGTGCTCAGGTAGTGGT	MYC_GFP	ACCACTACCTGAGCACCCAG	-	TCC	8		GFP	FALSE	-0.292025	-0.2685	-0.13252	-0.122245	-0.203822
MYC_GFP:7567+	CCACTACCTGAGCACCCAGT	MYC_GFP	ACTGGGTGCTCAGGTAGTGG	+	TTG	8		GFP	FALSE	-0.241037	-0.231712	-0.106445	-0.087245	-0.16661
MYC_GFP:7567-	ACTGGGTGCTCAGGTAGTGG	MYC_GFP	CCACTACCTGAGCACCCAGT	-	CCG	8		GFP	FALSE	-0.0873188	-0.0798887	-0.07121	-0.07761	-0.0790069
MYC_GFP:7568+	CACTACCTGAGCACCCAGTC	MYC_GFP	GACTGGGTGCTCAGGTAGTG	+	GTT	8		GFP	FALSE	-0.09982	-0.1277	-0.046713	-0.030091	-0.076081
MYC_GFP:7568-	GACTGGGTGCTCAGGTAGTG	MYC_GFP	CACTACCTGAGCACCCAGTC	-	CGC	8		GFP	FALSE	0.0130063	0.0105546	0.010109	0.0266755	0.0150863
MYC_GFP:7569+	ACTACCTGAGCACCCAGTCC	MYC_GFP	GGACTGGGTGCTCAGGTAGT	+	GGT	8		GFP	FALSE	0.00752975	0.00471563	-0.00087235	0.0427535	0.0135316
MYC_GFP:7569-	GGACTGGGTGCTCAGGTAGT	MYC_GFP	ACTACCTGAGCACCCAGTCC	-	GCC	8		GFP	FALSE	-0.14155	-0.158612	-0.08581	-0.113615	-0.124897
MYC_GFP:7570+	CTACCTGAGCACCCAGTCCG	MYC_GFP	CGGACTGGGTGCTCAGGTAG	+	TGG	8		GFP	FALSE	-0.0121216	0.0430212	0.00805	0.0232485	0.015549531249999998
MYC_GFP:7570-	CGGACTGGGTGCTCAGGTAG	MYC_GFP	CTACCTGAGCACCCAGTCCG	-	CCC	8		GFP	FALSE	-0.104611	-0.04116	-0.069415	-0.0214335	-0.0591549
MYC_GFP:7571+	TACCTGAGCACCCAGTCCGC	MYC_GFP	GCGGACTGGGTGCTCAGGTA	+	GTG	8		GFP	FALSE	-0.0176513	-0.00838287	0.00085895	0.03073	0.00138871
MYC_GFP:7571-	GCGGACTGGGTGCTCAGGTA	MYC_GFP	TACCTGAGCACCCAGTCCGC	-	CCT	8		GFP	FALSE	-0.00785	-0.0223288	-0.0008021	0.033950999999999995	0.000742537
MYC_GFP:7572+	ACCTGAGCACCCAGTCCGCC	MYC_GFP	GGCGGACTGGGTGCTCAGGT	+	AGT	8		GFP	FALSE	-0.051505	-0.0607888	-0.015156	-0.0141305	-0.0353951
MYC_GFP:7572-	GGCGGACTGGGTGCTCAGGT	MYC_GFP	ACCTGAGCACCCAGTCCGCC	-	CTG	8		GFP	FALSE	0.0478975	-0.0088925	0.0100635	-0.0432665	0.0014505
MYC_GFP:7573+	CCTGAGCACCCAGTCCGCCC	MYC_GFP	GGGCGGACTGGGTGCTCAGG	+	TAG	8		GFP	FALSE	-0.0752075	-0.143613	-0.0416875	-0.06499	-0.0813744
MYC_GFP:7573-	GGGCGGACTGGGTGCTCAGG	MYC_GFP	CCTGAGCACCCAGTCCGCCC	-	TGA	8		GFP	FALSE	-0.310812	-0.256012	-0.13076	-0.08655	-0.196034
MYC_GFP:7574+	CTGAGCACCCAGTCCGCCCT	MYC_GFP	AGGGCGGACTGGGTGCTCAG	+	GTA	8		GFP	FALSE	-0.156812	-0.0532863	-0.051705	-0.0243305	-0.0715336
MYC_GFP:7574-	AGGGCGGACTGGGTGCTCAG	MYC_GFP	CTGAGCACCCAGTCCGCCCT	-	GAG	8		GFP	FALSE	0.0404362	-0.0921525	0.012591	-0.036752	-0.0189693
MYC_GFP:7575+	TGAGCACCCAGTCCGCCCTG	MYC_GFP	CAGGGCGGACTGGGTGCTCA	+	GGT	8		GFP	FALSE	0.0332075	0.0470112	0.0233965	0.056185	0.0399501
MYC_GFP:7575-	CAGGGCGGACTGGGTGCTCA	MYC_GFP	TGAGCACCCAGTCCGCCCTG	-	AGC	8		GFP	FALSE	-0.180363	-0.153062	-0.08953	-0.127015	-0.137492
MYC_GFP:7576+	GAGCACCCAGTCCGCCCTGA	MYC_GFP	TCAGGGCGGACTGGGTGCTC	+	AGG	8		GFP	FALSE	-0.0117709	0.0124502	0.0214185	0.0235425	0.0114101
MYC_GFP:7576-	TCAGGGCGGACTGGGTGCTC	MYC_GFP	GAGCACCCAGTCCGCCCTGA	-	GCA	8		GFP	FALSE	-0.0291113	-0.0404275	-7.487e-05	-0.009402	-0.0197539
MYC_GFP:7577+	AGCACCCAGTCCGCCCTGAG	MYC_GFP	CTCAGGGCGGACTGGGTGCT	+	CAG	8		GFP	FALSE	-0.019545	0.0569212	-0.0078725	-0.014487	0.00375419
MYC_GFP:7577-	CTCAGGGCGGACTGGGTGCT	MYC_GFP	AGCACCCAGTCCGCCCTGAG	-	CAA	8		GFP	FALSE	-0.0407013	0.05101	-9.8275e-05	-0.015853	-0.00141063
MYC_GFP:7578+	GCACCCAGTCCGCCCTGAGC	MYC_GFP	GCTCAGGGCGGACTGGGTGC	+	TCA	8		GFP	FALSE	-0.0576088	-0.0433175	-0.02885	-0.041175	-0.0427378
MYC_GFP:7578-	GCTCAGGGCGGACTGGGTGC	MYC_GFP	GCACCCAGTCCGCCCTGAGC	-	AAA	8		GFP	FALSE	-0.0368625	-0.0887575	-0.017532	-0.060795	-0.0509867
MYC_GFP:7579+	CACCCAGTCCGCCCTGAGCA	MYC_GFP	TGCTCAGGGCGGACTGGGTG	+	CTC	8		GFP	FALSE	-0.00921413	0.0238225	0.009332	0.00282835	0.00669218
MYC_GFP:7579-	TGCTCAGGGCGGACTGGGTG	MYC_GFP	CACCCAGTCCGCCCTGAGCA	-	AAG	8		GFP	FALSE	0.03482	0.0219875	0.0215225	-0.0362575	0.0105181
MYC_GFP:7580+	ACCCAGTCCGCCCTGAGCAA	MYC_GFP	TTGCTCAGGGCGGACTGGGT	+	GCT	8		GFP	FALSE	-0.042685	0.0422225	0.0099445	0.029129500000000003	0.00965287
MYC_GFP:7580-	TTGCTCAGGGCGGACTGGGT	MYC_GFP	ACCCAGTCCGCCCTGAGCAA	-	AGA	8		GFP	FALSE	-0.06915	-0.031205	-0.034604	-0.0217585	-0.0391794
MYC_GFP:7581+	CCCAGTCCGCCCTGAGCAAA	MYC_GFP	TTTGCTCAGGGCGGACTGGG	+	TGC	8		GFP	FALSE	0.0036975	0.0334088	0.011773	-0.0192105	0.00741719
MYC_GFP:7581-	TTTGCTCAGGGCGGACTGGG	MYC_GFP	CCCAGTCCGCCCTGAGCAAA	-	GAC	8		GFP	FALSE	0.0188563	-0.0416062	0.00933	0.015164500000000001	0.000436125
MYC_GFP:7582+	CCAGTCCGCCCTGAGCAAAG	MYC_GFP	CTTTGCTCAGGGCGGACTGG	+	GTG	8		GFP	FALSE	0.0174725	-0.00101	-8.8585e-05	-0.0302445	-0.00346765
MYC_GFP:7582-	CTTTGCTCAGGGCGGACTGG	MYC_GFP	CCAGTCCGCCCTGAGCAAAG	-	ACC	8		GFP	FALSE	-0.024835	0.0226737	-0.0054725	0.0136575	0.00150594
MYC_GFP:7583+	CAGTCCGCCCTGAGCAAAGA	MYC_GFP	TCTTTGCTCAGGGCGGACTG	+	GGT	8		GFP	FALSE	0.000378762	0.113611	0.00476885	0.0123365	0.0327738
MYC_GFP:7583-	TCTTTGCTCAGGGCGGACTG	MYC_GFP	CAGTCCGCCCTGAGCAAAGA	-	CCC	8		GFP	FALSE	0.0272688	0.107647	0.03208	-0.061935	0.0262653
MYC_GFP:7584+	AGTCCGCCCTGAGCAAAGAC	MYC_GFP	GTCTTTGCTCAGGGCGGACT	+	GGG	8		GFP	FALSE	0.0149263	0.053655	0.002275	0.0151005	0.0214892
MYC_GFP:7584-	GTCTTTGCTCAGGGCGGACT	MYC_GFP	AGTCCGCCCTGAGCAAAGAC	-	CCC	8		GFP	FALSE	-0.00352325	-0.066815	-0.0209095	0.0095325	-0.0204288
MYC_GFP:7585+	GTCCGCCCTGAGCAAAGACC	MYC_GFP	GGTCTTTGCTCAGGGCGGAC	+	TGG	8		GFP	FALSE	0.003211	0.0830213	-0.00365165	0.112195	0.0486939
MYC_GFP:7585-	GGTCTTTGCTCAGGGCGGAC	MYC_GFP	GTCCGCCCTGAGCAAAGACC	-	CCA	8		GFP	FALSE	0.00032645	-0.0211925	0.0070065	0.0285805	0.00368024
MYC_GFP:7586+	TCCGCCCTGAGCAAAGACCC	MYC_GFP	GGGTCTTTGCTCAGGGCGGA	+	CTG	8		GFP	FALSE	0.000750713	0.051825	-0.0039466	0.12704500000000002	0.0439185
MYC_GFP:7586-	GGGTCTTTGCTCAGGGCGGA	MYC_GFP	TCCGCCCTGAGCAAAGACCC	-	CAA	8		GFP	FALSE	-0.0202575	-0.0907463	0.0177395	-0.090475	-0.0459348
MYC_GFP:7587+	CCGCCCTGAGCAAAGACCCC	MYC_GFP	GGGGTCTTTGCTCAGGGCGG	+	ACT	8		GFP	FALSE	0.01803	0.020425	0.00220155	0.053590000000000006	0.023561637500000003
MYC_GFP:7587-	GGGGTCTTTGCTCAGGGCGG	MYC_GFP	CCGCCCTGAGCAAAGACCCC	-	AAC	8		GFP	FALSE	-0.0181525	-0.106582	-0.007567	-0.028249	-0.0401377
MYC_GFP:7588+	CGCCCTGAGCAAAGACCCCA	MYC_GFP	TGGGGTCTTTGCTCAGGGCG	+	GAC	8		GFP	FALSE	0.0307725	0.00648575	0.016986499999999998	0.0412845	0.0238823
MYC_GFP:7588-	TGGGGTCTTTGCTCAGGGCG	MYC_GFP	CGCCCTGAGCAAAGACCCCA	-	ACG	8		GFP	FALSE	0.0424737	0.0534912	0.040492	0.06271	0.049791749999999996
MYC_GFP:7589+	GCCCTGAGCAAAGACCCCAA	MYC_GFP	TTGGGGTCTTTGCTCAGGGC	+	GGA	8		GFP	FALSE	0.0664	0.0735337	0.0224355	0.019513	0.0454706
MYC_GFP:7589-	TTGGGGTCTTTGCTCAGGGC	MYC_GFP	GCCCTGAGCAAAGACCCCAA	-	CGA	8		GFP	FALSE	-0.100514	-0.173275	-0.047543	-0.052285	-0.0934042
MYC_GFP:7590+	CCCTGAGCAAAGACCCCAAC	MYC_GFP	GTTGGGGTCTTTGCTCAGGG	+	CGG	8		GFP	FALSE	-0.0427087	-0.0251987	-0.0306255	-0.043225	-0.0354395
MYC_GFP:7590-	GTTGGGGTCTTTGCTCAGGG	MYC_GFP	CCCTGAGCAAAGACCCCAAC	-	GAG	8		GFP	FALSE	0.04741	0.219537	0.019712	0.108405	0.0987661
MYC_GFP:7591+	CCTGAGCAAAGACCCCAACG	MYC_GFP	CGTTGGGGTCTTTGCTCAGG	+	GCG	8		GFP	FALSE	0.007565	-0.0600738	0.00315705	-0.017217	-0.0166422
MYC_GFP:7591-	CGTTGGGGTCTTTGCTCAGG	MYC_GFP	CCTGAGCAAAGACCCCAACG	-	AGA	8		GFP	FALSE	-0.0743925	-0.0889325	-0.0459465	-0.08002	-0.0723229
MYC_GFP:7592+	CTGAGCAAAGACCCCAACGA	MYC_GFP	TCGTTGGGGTCTTTGCTCAG	+	GGC	8		GFP	FALSE	0.00152112	-0.0514963	-0.00176345	-0.014163	-0.0164754
MYC_GFP:7592-	TCGTTGGGGTCTTTGCTCAG	MYC_GFP	CTGAGCAAAGACCCCAACGA	-	GAA	8		GFP	FALSE	0.0192637	0.0369563	0.005399	0.0441405	0.0264399
MYC_GFP:7593+	TGAGCAAAGACCCCAACGAG	MYC_GFP	CTCGTTGGGGTCTTTGCTCA	+	GGG	8		GFP	FALSE	0.00973825	-0.00385513	0.014163	0.08536	0.0263515
MYC_GFP:7593-	CTCGTTGGGGTCTTTGCTCA	MYC_GFP	TGAGCAAAGACCCCAACGAG	-	AAG	8		GFP	FALSE	-0.00617463	0.0461275	0.00371735	0.014169000000000001	0.0144598
MYC_GFP:7594+	GAGCAAAGACCCCAACGAGA	MYC_GFP	TCTCGTTGGGGTCTTTGCTC	+	AGG	8		GFP	FALSE	-0.00123501	0.00454325	0.00363615	0.043229000000000004	0.0125433
MYC_GFP:7594-	TCTCGTTGGGGTCTTTGCTC	MYC_GFP	GAGCAAAGACCCCAACGAGA	-	AGC	8		GFP	FALSE	0.00397612	-0.08035	-0.0019161	-0.023929	-0.0255547
MYC_GFP:7595+	AGCAAAGACCCCAACGAGAA	MYC_GFP	TTCTCGTTGGGGTCTTTGCT	+	CAG	8		GFP	FALSE	-0.0190512	-0.103656	0.0207435	-0.109435	-0.0528498
MYC_GFP:7595-	TTCTCGTTGGGGTCTTTGCT	MYC_GFP	AGCAAAGACCCCAACGAGAA	-	GCG	8		GFP	FALSE	0.0837275	0.153675	0.037317499999999997	0.052000000000000005	0.08168
MYC_GFP:7596+	GCAAAGACCCCAACGAGAAG	MYC_GFP	CTTCTCGTTGGGGTCTTTGC	+	TCA	8		GFP	FALSE	-0.05703	0.0697275	-0.00480395	0.0471935	0.0137718
MYC_GFP:7596-	CTTCTCGTTGGGGTCTTTGC	MYC_GFP	GCAAAGACCCCAACGAGAAG	-	CGC	8		GFP	FALSE	0.0431513	0.0304538	0.0246595	0.022047	0.0300779
MYC_GFP:7597+	CAAAGACCCCAACGAGAAGC	MYC_GFP	GCTTCTCGTTGGGGTCTTTG	+	CTC	8		GFP	FALSE	-0.0962975	0.0207662	-0.0448835	0.025883499999999997	-0.0236328
MYC_GFP:7597-	GCTTCTCGTTGGGGTCTTTG	MYC_GFP	CAAAGACCCCAACGAGAAGC	-	GCG	8		GFP	FALSE	0.0903387	0.0436262	0.05697	-0.015619	0.043829
MYC_GFP:7598+	AAAGACCCCAACGAGAAGCG	MYC_GFP	CGCTTCTCGTTGGGGTCTTT	+	GCT	8		GFP	FALSE	-0.0603988	0.02834	-0.029474	0.06163	2.431249999999916e-05
MYC_GFP:7598-	CGCTTCTCGTTGGGGTCTTT	MYC_GFP	AAAGACCCCAACGAGAAGCG	-	CGA	8		GFP	FALSE	-0.0296462	-0.0498688	-0.017472	-0.063015	-0.0400005
MYC_GFP:7599+	AAGACCCCAACGAGAAGCGC	MYC_GFP	GCGCTTCTCGTTGGGGTCTT	+	TGC	8		GFP	FALSE	0.0397363	-0.0079995	0.0354405	0.033132499999999995	0.0250774
MYC_GFP:7599-	GCGCTTCTCGTTGGGGTCTT	MYC_GFP	AAGACCCCAACGAGAAGCGC	-	GAT	8		GFP	FALSE	-0.0512575	-0.0955975	-0.019669	-0.024374	-0.0477245
MYC_GFP:7600+	AGACCCCAACGAGAAGCGCG	MYC_GFP	CGCGCTTCTCGTTGGGGTCT	+	TTG	8		GFP	FALSE	0.0209713	-0.0506462	-0.006426	-0.039476	-0.0188942
MYC_GFP:7600-	CGCGCTTCTCGTTGGGGTCT	MYC_GFP	AGACCCCAACGAGAAGCGCG	-	ATC	8		GFP	FALSE	-0.0842	-0.0935612	-0.05488	-0.109815	-0.0856141
MYC_GFP:7601+	GACCCCAACGAGAAGCGCGA	MYC_GFP	TCGCGCTTCTCGTTGGGGTC	+	TTT	8		GFP	FALSE	0.0147075	0.0176688	0.014415500000000001	-0.00261275	0.0110448
MYC_GFP:7601-	TCGCGCTTCTCGTTGGGGTC	MYC_GFP	GACCCCAACGAGAAGCGCGA	-	TCA	8		GFP	FALSE	-0.0036445	-0.0440162	0.014349999999999998	-0.000360815	-0.00841789
MYC_GFP:7602+	ACCCCAACGAGAAGCGCGAT	MYC_GFP	ATCGCGCTTCTCGTTGGGGT	+	CTT	8		GFP	FALSE	0.00850437	0.01863	0.052315	-0.0130065	0.016610718750000003
MYC_GFP:7602-	ATCGCGCTTCTCGTTGGGGT	MYC_GFP	ACCCCAACGAGAAGCGCGAT	-	CAC	8		GFP	FALSE	0.00854225	-0.00766562	0.033327	0.00496205	0.00979142
MYC_GFP:7603+	CCCCAACGAGAAGCGCGATC	MYC_GFP	GATCGCGCTTCTCGTTGGGG	+	TCT	8		GFP	FALSE	0.0184663	0.00948663	0.028381	0.0022756	0.0146524
MYC_GFP:7603-	GATCGCGCTTCTCGTTGGGG	MYC_GFP	CCCCAACGAGAAGCGCGATC	-	ACA	8		GFP	FALSE	-0.07083	0.0520287	-0.040063	-0.0332485	-0.0230282
MYC_GFP:7604+	CCCAACGAGAAGCGCGATCA	MYC_GFP	TGATCGCGCTTCTCGTTGGG	+	GTC	8		GFP	FALSE	-0.000128688	0.004857	0.0304985	-0.032471	0.000688953
MYC_GFP:7604-	TGATCGCGCTTCTCGTTGGG	MYC_GFP	CCCAACGAGAAGCGCGATCA	-	CAT	8		GFP	FALSE	0.01931	0.00443575	0.0216435	0.0328445	0.0195584
MYC_GFP:7605+	CCAACGAGAAGCGCGATCAC	MYC_GFP	GTGATCGCGCTTCTCGTTGG	+	GGT	8		GFP	FALSE	-0.00397975	-0.0130487	0.0445865	-0.0333405	-0.00144562
MYC_GFP:7605-	GTGATCGCGCTTCTCGTTGG	MYC_GFP	CCAACGAGAAGCGCGATCAC	-	ATG	8		GFP	FALSE	-0.0170425	-0.05729	-0.0256165	-0.0447075	-0.0361641
MYC_GFP:7606+	CAACGAGAAGCGCGATCACA	MYC_GFP	TGTGATCGCGCTTCTCGTTG	+	GGG	8		GFP	FALSE	0.012795	0.105344	0.058085	0.048867	0.0562727
MYC_GFP:7606-	TGTGATCGCGCTTCTCGTTG	MYC_GFP	CAACGAGAAGCGCGATCACA	-	TGG	8		GFP	FALSE	-0.040155	0.005594	-0.0356795	0.0481065	-0.0055335
MYC_GFP:7607+	AACGAGAAGCGCGATCACAT	MYC_GFP	ATGTGATCGCGCTTCTCGTT	+	GGG	8		GFP	FALSE	0.0148763	0.143662	0.0243285	0.12763	0.0776243
MYC_GFP:7607-	ATGTGATCGCGCTTCTCGTT	MYC_GFP	AACGAGAAGCGCGATCACAT	-	GGT	8		GFP	FALSE	0.0120199	-0.058415	0.00155835	-0.049073	-0.0234774
MYC_GFP:7608+	ACGAGAAGCGCGATCACATG	MYC_GFP	CATGTGATCGCGCTTCTCGT	+	TGG	8		GFP	FALSE	0.03155	-0.0919538	0.023354	-0.096415	-0.0333662
MYC_GFP:7608-	CATGTGATCGCGCTTCTCGT	MYC_GFP	ACGAGAAGCGCGATCACATG	-	GTC	8		GFP	FALSE	0.0342325	-0.024515	0.0151155	-0.044421	-0.004897
MYC_GFP:7609+	CGAGAAGCGCGATCACATGG	MYC_GFP	CCATGTGATCGCGCTTCTCG	+	TTG	8		GFP	FALSE	-0.0113174	0.00621925	-0.000459215	0.0219275	0.00409254
MYC_GFP:7609-	CCATGTGATCGCGCTTCTCG	MYC_GFP	CGAGAAGCGCGATCACATGG	-	TCC	8		GFP	FALSE	0.0244662	-0.00348937	0.010395999999999999	-0.035684	-0.00107778
MYC_GFP:7610+	GAGAAGCGCGATCACATGGT	MYC_GFP	ACCATGTGATCGCGCTTCTC	+	GTT	8		GFP	FALSE	-0.0346962	0.000453025	0.00801	-0.0283385	-0.0136429
MYC_GFP:7610-	ACCATGTGATCGCGCTTCTC	MYC_GFP	GAGAAGCGCGATCACATGGT	-	CCT	8		GFP	FALSE	-0.0596975	-0.0356788	-0.019273	-0.040907	-0.0388891
MYC_GFP:7611+	AGAAGCGCGATCACATGGTC	MYC_GFP	GACCATGTGATCGCGCTTCT	+	CGT	8		GFP	FALSE	-0.00711438	-0.0198163	0.010957	0.020349	0.00109384
MYC_GFP:7611-	GACCATGTGATCGCGCTTCT	MYC_GFP	AGAAGCGCGATCACATGGTC	-	CTG	8		GFP	FALSE	0.021245	-0.011515	0.0250125	0.00288015	0.00940566
MYC_GFP:7612+	GAAGCGCGATCACATGGTCC	MYC_GFP	GGACCATGTGATCGCGCTTC	+	TCG	8		GFP	FALSE	0.00110823	0.040895	-0.0005432	0.017294999999999998	0.0146888
MYC_GFP:7612-	GGACCATGTGATCGCGCTTC	MYC_GFP	GAAGCGCGATCACATGGTCC	-	TGC	8		GFP	FALSE	0.00209137	-0.103705	0.0010291	-0.090375	-0.0477399
MYC_GFP:7613+	AAGCGCGATCACATGGTCCT	MYC_GFP	AGGACCATGTGATCGCGCTT	+	CTC	8		GFP	FALSE	-0.033055	0.0209462	-0.0078975	0.035539	0.00388319
MYC_GFP:7613-	AGGACCATGTGATCGCGCTT	MYC_GFP	AAGCGCGATCACATGGTCCT	-	GCT	8		GFP	FALSE	-0.0221338	0.116458	-0.00997	-0.071305	0.00326219
MYC_GFP:7614+	AGCGCGATCACATGGTCCTG	MYC_GFP	CAGGACCATGTGATCGCGCT	+	TCT	8		GFP	FALSE	0.0271788	0.0219538	0.0344975	-0.0191225	0.0161269
MYC_GFP:7614-	CAGGACCATGTGATCGCGCT	MYC_GFP	AGCGCGATCACATGGTCCTG	-	CTG	8		GFP	FALSE	-0.00181775	0.0202762	0.016220000000000002	-0.043712	-0.00225837
MYC_GFP:7615+	GCGCGATCACATGGTCCTGC	MYC_GFP	GCAGGACCATGTGATCGCGC	+	TTC	8		GFP	FALSE	0.0105589	-0.0188938	0.009581	-0.0006243	0.000155456
MYC_GFP:7615-	GCAGGACCATGTGATCGCGC	MYC_GFP	GCGCGATCACATGGTCCTGC	-	TGG	8		GFP	FALSE	-0.0336075	-0.06363	-0.0025761	-0.0498005	-0.0374035
MYC_GFP:7616+	CGCGATCACATGGTCCTGCT	MYC_GFP	AGCAGGACCATGTGATCGCG	+	CTT	8		GFP	FALSE	-0.0131638	0.02254	-0.006961	-0.0187765	-0.00409031
MYC_GFP:7616-	AGCAGGACCATGTGATCGCG	MYC_GFP	CGCGATCACATGGTCCTGCT	-	GGA	8		GFP	FALSE	-0.0171863	-0.0157487	0.0054045	-0.084305	-0.0279589
MYC_GFP:7617+	GCGATCACATGGTCCTGCTG	MYC_GFP	CAGCAGGACCATGTGATCGC	+	GCT	8		GFP	FALSE	-0.000864162	-0.0827975	-0.000353265	-0.02818	-0.0280487
MYC_GFP:7617-	CAGCAGGACCATGTGATCGC	MYC_GFP	GCGATCACATGGTCCTGCTG	-	GAG	8		GFP	FALSE	0.0207687	0.0323125	0.0160565	0.025304	0.0236104
MYC_GFP:7618+	CGATCACATGGTCCTGCTGG	MYC_GFP	CCAGCAGGACCATGTGATCG	+	CGC	8		GFP	FALSE	0.0607287	0.0625562	0.032378000000000004	0.079435	0.0587745
MYC_GFP:7618-	CCAGCAGGACCATGTGATCG	MYC_GFP	CGATCACATGGTCCTGCTGG	-	AGT	8		GFP	FALSE	0.0140012	-0.00149537	0.015151999999999999	-0.010169	0.00437222
MYC_GFP:7619+	GATCACATGGTCCTGCTGGA	MYC_GFP	TCCAGCAGGACCATGTGATC	+	GCG	8		GFP	FALSE	0.074735	-0.0393187	-0.0108855	0.0034966	0.00700684
MYC_GFP:7619-	TCCAGCAGGACCATGTGATC	MYC_GFP	GATCACATGGTCCTGCTGGA	-	GTT	8		GFP	FALSE	-0.0140237	-0.088775	0.0068265	-0.050855	-0.0367068
MYC_GFP:7620+	ATCACATGGTCCTGCTGGAG	MYC_GFP	CTCCAGCAGGACCATGTGAT	+	CGC	8		GFP	FALSE	-0.0356213	0.0494588	-0.016698	0.054245	0.012846125000000002
MYC_GFP:7620-	CTCCAGCAGGACCATGTGAT	MYC_GFP	ATCACATGGTCCTGCTGGAG	-	TTC	8		GFP	FALSE	-0.0520463	-0.0022355	-0.013444	-0.0352235	-0.0257373
MYC_GFP:7621+	TCACATGGTCCTGCTGGAGT	MYC_GFP	ACTCCAGCAGGACCATGTGA	+	TCG	8		GFP	FALSE	-0.190925	-0.15555	-0.208135	-0.127755	-0.170591
MYC_GFP:7621-	ACTCCAGCAGGACCATGTGA	MYC_GFP	TCACATGGTCCTGCTGGAGT	-	TCG	8		GFP	FALSE	0.0259713	-0.0311525	0.010542	0.017729500000000002	0.00577256
MYC_GFP:7622+	CACATGGTCCTGCTGGAGTT	MYC_GFP	AACTCCAGCAGGACCATGTG	+	ATC	8		GFP	FALSE	-0.0158212	0.0449725	0.005165	-0.010182	0.00603356
MYC_GFP:7622-	AACTCCAGCAGGACCATGTG	MYC_GFP	CACATGGTCCTGCTGGAGTT	-	CGT	8		GFP	FALSE	0.057425	0.00639262	0.060105	-0.020373	0.025887406249999998
MYC_GFP:7623+	ACATGGTCCTGCTGGAGTTC	MYC_GFP	GAACTCCAGCAGGACCATGT	+	GAT	8		GFP	FALSE	-0.0203425	-0.0297413	-0.015721	-0.0227045	-0.0221273
MYC_GFP:7623-	GAACTCCAGCAGGACCATGT	MYC_GFP	ACATGGTCCTGCTGGAGTTC	-	GTG	8		GFP	FALSE	0.0131125	-0.146462	-0.0098675	-0.072065	-0.0538206
MYC_GFP:7624+	CATGGTCCTGCTGGAGTTCG	MYC_GFP	CGAACTCCAGCAGGACCATG	+	TGA	8		GFP	FALSE	-0.0106595	-0.110793	-0.029603	-0.0392795	-0.0475836
MYC_GFP:7624-	CGAACTCCAGCAGGACCATG	MYC_GFP	CATGGTCCTGCTGGAGTTCG	-	TGA	8		GFP	FALSE	-0.00340612	-0.0364025	0.0360455	-0.038946	-0.0106773
MYC_GFP:7625+	ATGGTCCTGCTGGAGTTCGT	MYC_GFP	ACGAACTCCAGCAGGACCAT	+	GTG	8		GFP	FALSE	0.03968	-0.236588	-0.0006662	-0.052095	-0.0624172
MYC_GFP:7625-	ACGAACTCCAGCAGGACCAT	MYC_GFP	ATGGTCCTGCTGGAGTTCGT	-	GAC	8		GFP	FALSE	0.0408188	-0.0209775	0.0053035	-0.013	0.00303619
MYC_GFP:7626+	TGGTCCTGCTGGAGTTCGTG	MYC_GFP	CACGAACTCCAGCAGGACCA	+	TGT	8		GFP	FALSE	-0.00591525	-0.018065	-0.027187	-0.0071875	-0.0145887
MYC_GFP:7626-	CACGAACTCCAGCAGGACCA	MYC_GFP	TGGTCCTGCTGGAGTTCGTG	-	ACC	8		GFP	FALSE	0.0144075	0.0166475	-0.00401335	-0.0300155	-0.000743463
MYC_GFP:7627+	GGTCCTGCTGGAGTTCGTGA	MYC_GFP	TCACGAACTCCAGCAGGACC	+	ATG	8		GFP	FALSE	0.0370925	-0.0454662	0.050515	-0.12883	-0.0216722
MYC_GFP:7627-	TCACGAACTCCAGCAGGACC	MYC_GFP	GGTCCTGCTGGAGTTCGTGA	-	CCG	8		GFP	FALSE	-0.0551425	-0.0511513	-0.0215885	0.0489405	-0.0197354
MYC_GFP:7628+	GTCCTGCTGGAGTTCGTGAC	MYC_GFP	GTCACGAACTCCAGCAGGAC	+	CAT	8		GFP	FALSE	0.0452287	-0.0572488	0.034094	-0.10385	-0.020444
MYC_GFP:7628-	GTCACGAACTCCAGCAGGAC	MYC_GFP	GTCCTGCTGGAGTTCGTGAC	-	CGC	8		GFP	FALSE	0.0149025	0.00247262	0.0096285	0.06817	0.0237934
MYC_GFP:7629+	TCCTGCTGGAGTTCGTGACC	MYC_GFP	GGTCACGAACTCCAGCAGGA	+	CCA	8		GFP	FALSE	-0.04946	0.0445087	-0.0343645	-0.0049528	-0.0110671
MYC_GFP:7629-	GGTCACGAACTCCAGCAGGA	MYC_GFP	TCCTGCTGGAGTTCGTGACC	-	GCC	8		GFP	FALSE	-0.0105124	0.13775	-0.0015137	0.037191999999999996	0.040728981250000004
MYC_GFP:7630+	CCTGCTGGAGTTCGTGACCG	MYC_GFP	CGGTCACGAACTCCAGCAGG	+	ACC	8		GFP	FALSE	-0.008457	-0.0798263	-0.0053	-0.077025	-0.0426521
MYC_GFP:7630-	CGGTCACGAACTCCAGCAGG	MYC_GFP	CCTGCTGGAGTTCGTGACCG	-	CCG	8		GFP	FALSE	0.00568288	0.117108	0.01225	-0.0291875	0.026463218750000003
MYC_GFP:7631+	CTGCTGGAGTTCGTGACCGC	MYC_GFP	GCGGTCACGAACTCCAGCAG	+	GAC	8		GFP	FALSE	-0.0458238	-0.0227087	-0.0086475	-0.06331	-0.0351225
MYC_GFP:7631-	GCGGTCACGAACTCCAGCAG	MYC_GFP	CTGCTGGAGTTCGTGACCGC	-	CGC	8		GFP	FALSE	0.0268287	-0.0193025	-0.007007	-0.0104705	-0.00248781
MYC_GFP:7632+	TGCTGGAGTTCGTGACCGCC	MYC_GFP	GGCGGTCACGAACTCCAGCA	+	GGA	8		GFP	FALSE	-0.0101759	-0.0989437	0.0039716	-0.09894	-0.051022
MYC_GFP:7632-	GGCGGTCACGAACTCCAGCA	MYC_GFP	TGCTGGAGTTCGTGACCGCC	-	GCC	8		GFP	FALSE	0.0243575	0.000944375	0.031028499999999997	0.035468	0.022949593749999997
MYC_GFP:7633+	GCTGGAGTTCGTGACCGCCG	MYC_GFP	CGGCGGTCACGAACTCCAGC	+	AGG	8		GFP	FALSE	0.0307888	-0.0504175	0.038783	-0.069055	-0.0124752
MYC_GFP:7633-	CGGCGGTCACGAACTCCAGC	MYC_GFP	GCTGGAGTTCGTGACCGCCG	-	CCG	8		GFP	FALSE	0.00317013	0.0137862	0.0063235	0.0221675	0.0113618
MYC_GFP:7634+	CTGGAGTTCGTGACCGCCGC	MYC_GFP	GCGGCGGTCACGAACTCCAG	+	CAG	8		GFP	FALSE	0.0100894	-0.0541425	0.0206305	-0.081355	-0.0261944
MYC_GFP:7634-	GCGGCGGTCACGAACTCCAG	MYC_GFP	CTGGAGTTCGTGACCGCCGC	-	CGG	8		GFP	FALSE	0.0396388	0.0520087	-0.0109105	0.0198635	0.025150125000000002
MYC_GFP:7635+	TGGAGTTCGTGACCGCCGCC	MYC_GFP	GGCGGCGGTCACGAACTCCA	+	GCA	8		GFP	FALSE	-0.02247	-0.08824	0.0064205	-0.09012	-0.0486024
MYC_GFP:7635-	GGCGGCGGTCACGAACTCCA	MYC_GFP	TGGAGTTCGTGACCGCCGCC	-	GGG	8		GFP	FALSE	-0.013055	-0.00650675	0.0081975	0.009481	-0.000470812
MYC_GFP:7636+	GGAGTTCGTGACCGCCGCCG	MYC_GFP	CGGCGGCGGTCACGAACTCC	+	AGC	8		GFP	FALSE	0.0320075	-0.0596375	-0.0191215	-0.015	-0.0154379
MYC_GFP:7636-	CGGCGGCGGTCACGAACTCC	MYC_GFP	GGAGTTCGTGACCGCCGCCG	-	GGA	8		GFP	FALSE	-0.0145363	-0.0221662	0.0082965	0.0069465	-0.00536487
MYC_GFP:7637+	GAGTTCGTGACCGCCGCCGG	MYC_GFP	CCGGCGGCGGTCACGAACTC	+	CAG	8		GFP	FALSE	0.0220125	-0.00665038	-0.010408	-0.0712	-0.0165615
MYC_GFP:7637-	CCGGCGGCGGTCACGAACTC	MYC_GFP	GAGTTCGTGACCGCCGCCGG	-	GAT	8		GFP	FALSE	-0.024415	0.0285887	0.00436545	0.0051185	0.00341443
MYC_GFP:7638+	AGTTCGTGACCGCCGCCGGG	MYC_GFP	CCCGGCGGCGGTCACGAACT	+	CCA	8		GFP	FALSE	0.00742987	-0.0337288	0.013514499999999999	0.051565	0.00969516
MYC_GFP:7638-	CCCGGCGGCGGTCACGAACT	MYC_GFP	AGTTCGTGACCGCCGCCGGG	-	ATC	8		GFP	FALSE	-0.0321075	0.0252763	0.0070075	-0.027578	-0.00685044
MYC_GFP:7639+	GTTCGTGACCGCCGCCGGGA	MYC_GFP	TCCCGGCGGCGGTCACGAAC	+	TCC	8		GFP	FALSE	-0.0968263	-0.0178687	-0.0496595	0.0034579	-0.0402242
MYC_GFP:7639-	TCCCGGCGGCGGTCACGAAC	MYC_GFP	GTTCGTGACCGCCGCCGGGA	-	TCA	8		GFP	FALSE	0.0227975	0.0413688	-0.0042663	0.026815	0.0216787
MYC_GFP:7640+	TTCGTGACCGCCGCCGGGAT	MYC_GFP	ATCCCGGCGGCGGTCACGAA	+	CTC	8		GFP	FALSE	0.0106718	-0.06665	-0.00440325	-0.15789	-0.0545679
MYC_GFP:7640-	ATCCCGGCGGCGGTCACGAA	MYC_GFP	TTCGTGACCGCCGCCGGGAT	-	CAC	8		GFP	FALSE	0.01952	0.152025	-0.006629	-0.082185	0.0206827
MYC_GFP:7641+	TCGTGACCGCCGCCGGGATC	MYC_GFP	GATCCCGGCGGCGGTCACGA	+	ACT	8		GFP	FALSE	-0.0227688	-0.0524987	-0.011123	0.0076725	-0.0196795
MYC_GFP:7641-	GATCCCGGCGGCGGTCACGA	MYC_GFP	TCGTGACCGCCGCCGGGATC	-	ACT	8		GFP	FALSE	-0.0199488	0.0741813	-0.021869	0.0190385	0.0128505
MYC_GFP:7642+	CGTGACCGCCGCCGGGATCA	MYC_GFP	TGATCCCGGCGGCGGTCACG	+	AAC	8		GFP	FALSE	-0.0505738	0.02148	-0.0261055	0.011087	-0.0110281
MYC_GFP:7642-	TGATCCCGGCGGCGGTCACG	MYC_GFP	CGTGACCGCCGCCGGGATCA	-	CTC	8		GFP	FALSE	-0.035645	-0.17825	-0.003445	-0.086435	-0.0759438
MYC_GFP:7643+	GTGACCGCCGCCGGGATCAC	MYC_GFP	GTGATCCCGGCGGCGGTCAC	+	GAA	8		GFP	FALSE	-0.049715	-0.0596438	-0.020005	0.0272965	-0.0255168
MYC_GFP:7643-	GTGATCCCGGCGGCGGTCAC	MYC_GFP	GTGACCGCCGCCGGGATCAC	-	TCT	8		GFP	FALSE	0.0109078	0.0283538	-0.0049548	0.041847	0.0190384
MYC_GFP:7644+	TGACCGCCGCCGGGATCACT	MYC_GFP	AGTGATCCCGGCGGCGGTCA	+	CGA	8		GFP	FALSE	0.043415	0.0725263	0.031326	-0.0138485	0.0333547
MYC_GFP:7644-	AGTGATCCCGGCGGCGGTCA	MYC_GFP	TGACCGCCGCCGGGATCACT	-	CTC	8		GFP	FALSE	-0.0255588	-0.0309325	-0.00213265	-0.021783	-0.0201017
MYC_GFP:7645+	GACCGCCGCCGGGATCACTC	MYC_GFP	GAGTGATCCCGGCGGCGGTC	+	ACG	8		GFP	FALSE	0.00622162	-0.0411175	0.0083785	-0.008115	-0.00865809
MYC_GFP:7645-	GAGTGATCCCGGCGGCGGTC	MYC_GFP	GACCGCCGCCGGGATCACTC	-	TCG	8		GFP	FALSE	-0.055635	-0.0271175	-0.0326085	0.0199325	-0.0238571
MYC_GFP:7646+	ACCGCCGCCGGGATCACTCT	MYC_GFP	AGAGTGATCCCGGCGGCGGT	+	CAC	8		GFP	FALSE	-0.01297	0.0644875	-0.00054375	-0.0145245	0.00911231
MYC_GFP:7646-	AGAGTGATCCCGGCGGCGGT	MYC_GFP	ACCGCCGCCGGGATCACTCT	-	CGG	8		GFP	FALSE	-0.0658275	-0.0377	-0.010776	-0.0490385	-0.0408355
MYC_GFP:7647+	CCGCCGCCGGGATCACTCTC	MYC_GFP	GAGAGTGATCCCGGCGGCGG	+	TCA	8		GFP	FALSE	-0.0376688	0.0147312	-0.0093225	-0.0018304	-0.0085226
MYC_GFP:7647-	GAGAGTGATCCCGGCGGCGG	MYC_GFP	CCGCCGCCGGGATCACTCTC	-	GGC	8		GFP	FALSE	-0.040115	0.0576513	-0.007631	-0.0470135	-0.00927706
MYC_GFP:7648+	CGCCGCCGGGATCACTCTCG	MYC_GFP	CGAGAGTGATCCCGGCGGCG	+	GTC	8		GFP	FALSE	-0.01309	-0.0794775	-0.0006815	-0.0161765	-0.0273564
MYC_GFP:7648-	CGAGAGTGATCCCGGCGGCG	MYC_GFP	CGCCGCCGGGATCACTCTCG	-	GCA	8		GFP	FALSE	-0.00750887	-0.02942	-0.015725	-0.052405	-0.0262647
MYC_GFP:7649+	GCCGCCGGGATCACTCTCGG	MYC_GFP	CCGAGAGTGATCCCGGCGGC	+	GGT	8		GFP	FALSE	-0.0353438	0.018025	-0.0023056	0.0034809	-0.00403586
MYC_GFP:7649-	CCGAGAGTGATCCCGGCGGC	MYC_GFP	GCCGCCGGGATCACTCTCGG	-	CAT	8		GFP	FALSE	-0.00635638	0.0486162	-0.009055	-0.0059745	0.00680759
MYC_GFP:7650+	CCGCCGGGATCACTCTCGGC	MYC_GFP	GCCGAGAGTGATCCCGGCGG	+	CGG	8		GFP	FALSE	0.06819	-0.0204863	0.012229	-0.0029529	0.014244962500000003
MYC_GFP:7650-	GCCGAGAGTGATCCCGGCGG	MYC_GFP	CCGCCGGGATCACTCTCGGC	-	ATG	8		GFP	FALSE	-0.0292725	-0.0282312	0.0078805	-0.0364415	-0.0215162
MYC_GFP:7651+	CGCCGGGATCACTCTCGGCA	MYC_GFP	TGCCGAGAGTGATCCCGGCG	+	GCG	8		GFP	FALSE	0.0402875	0.000651925	0.0259965	0.0181095	0.0212614
MYC_GFP:7651-	TGCCGAGAGTGATCCCGGCG	MYC_GFP	CGCCGGGATCACTCTCGGCA	-	TGG	8		GFP	FALSE	0.0100555	-0.0706187	0.015489	0.028662	-0.00410306
MYC_GFP:7652+	GCCGGGATCACTCTCGGCAT	MYC_GFP	ATGCCGAGAGTGATCCCGGC	+	GGC	8		GFP	FALSE	0.00968162	-0.039845	0.020974	0.0144515	0.00131553
MYC_GFP:7652-	ATGCCGAGAGTGATCCCGGC	MYC_GFP	GCCGGGATCACTCTCGGCAT	-	GGA	8		GFP	FALSE	-0.0319637	-0.0123156	-0.015457	0.014627499999999998	-0.0112772
MYC_GFP:7653+	CCGGGATCACTCTCGGCATG	MYC_GFP	CATGCCGAGAGTGATCCCGG	+	CGG	8		GFP	FALSE	-0.177413	-0.0882437	-0.097625	-0.147685	-0.127742
MYC_GFP:7653-	CATGCCGAGAGTGATCCCGG	MYC_GFP	CCGGGATCACTCTCGGCATG	-	GAC	8		GFP	FALSE	-0.0220438	0.147975	-0.0031663	0.0502	0.0432412
MYC_GFP:7654+	CGGGATCACTCTCGGCATGG	MYC_GFP	CCATGCCGAGAGTGATCCCG	+	GCG	8		GFP	FALSE	-0.107801	-0.208187	-0.0383325	-0.06684	-0.10529
MYC_GFP:7654-	CCATGCCGAGAGTGATCCCG	MYC_GFP	CGGGATCACTCTCGGCATGG	-	ACG	8		GFP	FALSE	-0.00929187	0.009825	0.025605	-0.0028262	0.00582798
MYC_GFP:7655+	GGGATCACTCTCGGCATGGA	MYC_GFP	TCCATGCCGAGAGTGATCCC	+	GGC	8		GFP	FALSE	-0.31165	-0.2461	-0.14792	-0.068665	-0.193584
MYC_GFP:7655-	TCCATGCCGAGAGTGATCCC	MYC_GFP	GGGATCACTCTCGGCATGGA	-	CGA	8		GFP	FALSE	0.000737163	0.17185	-0.00320455	0.053175	0.0556394
MYC_GFP:7656+	GGATCACTCTCGGCATGGAC	MYC_GFP	GTCCATGCCGAGAGTGATCC	+	CGG	8		GFP	FALSE	-0.0926338	-0.14785	-0.034297	-0.0297125	-0.0761233
MYC_GFP:7656-	GTCCATGCCGAGAGTGATCC	MYC_GFP	GGATCACTCTCGGCATGGAC	-	GAG	8		GFP	FALSE	-0.0402638	-0.0613887	-0.02156	0.032588	-0.0226561
MYC_GFP:7657+	GATCACTCTCGGCATGGACG	MYC_GFP	CGTCCATGCCGAGAGTGATC	+	CCG	8		GFP	FALSE	-0.0487225	-0.123442	-0.0077245	-0.09023	-0.0675299
MYC_GFP:7657-	CGTCCATGCCGAGAGTGATC	MYC_GFP	GATCACTCTCGGCATGGACG	-	AGC	8		GFP	FALSE	-0.00595437	-0.124509	0.016056	-0.024427	-0.0347085
MYC_GFP:7658+	ATCACTCTCGGCATGGACGA	MYC_GFP	TCGTCCATGCCGAGAGTGAT	+	CCC	8		GFP	FALSE	0.0104081	0.1291	-0.00212775	-0.01071	0.0316676
MYC_GFP:7658-	TCGTCCATGCCGAGAGTGAT	MYC_GFP	ATCACTCTCGGCATGGACGA	-	GCT	8		GFP	FALSE	0.00866625	0.0782188	0.032936	0.0035889	0.0308525
MYC_GFP:7659+	TCACTCTCGGCATGGACGAG	MYC_GFP	CTCGTCCATGCCGAGAGTGA	+	TCC	8		GFP	FALSE	0.0110174	0.002712	0.026499	-0.057305	-0.00426916
MYC_GFP:7659-	CTCGTCCATGCCGAGAGTGA	MYC_GFP	TCACTCTCGGCATGGACGAG	-	CTG	8		GFP	FALSE	0.0420162	0.01992	0.05995	-0.0299375	0.0229872
MYC_GFP:7660+	CACTCTCGGCATGGACGAGC	MYC_GFP	GCTCGTCCATGCCGAGAGTG	+	ATC	8		GFP	FALSE	0.0127762	0.0327762	0.01752	-0.0213395	0.0104332
MYC_GFP:7660-	GCTCGTCCATGCCGAGAGTG	MYC_GFP	CACTCTCGGCATGGACGAGC	-	TGT	8		GFP	FALSE	-0.0430787	0.141313	-0.074635	0.12608	0.0374197
MYC_GFP:7661+	ACTCTCGGCATGGACGAGCT	MYC_GFP	AGCTCGTCCATGCCGAGAGT	+	GAT	8		GFP	FALSE	-0.0132875	-0.109441	-0.01791	-0.042939	-0.0458944
MYC_GFP:7661-	AGCTCGTCCATGCCGAGAGT	MYC_GFP	ACTCTCGGCATGGACGAGCT	-	GTA	8		GFP	FALSE	0.0645575	-0.1433	0.07807	-0.0231555	-0.005957
MYC_GFP:7662+	CTCTCGGCATGGACGAGCTG	MYC_GFP	CAGCTCGTCCATGCCGAGAG	+	TGA	8		GFP	FALSE	-0.0233663	0.0123911	-0.013841	-0.0375115	-0.0155819
MYC_GFP:7662-	CAGCTCGTCCATGCCGAGAG	MYC_GFP	CTCTCGGCATGGACGAGCTG	-	TAC	8		GFP	FALSE	-0.0265525	0.0238138	0.020491500000000003	0.038932	0.014171187500000001
MYC_GFP:7663+	TCTCGGCATGGACGAGCTGT	MYC_GFP	ACAGCTCGTCCATGCCGAGA	+	GTG	8		GFP	FALSE	-0.093565	-0.258425	-0.045488	-0.15237	-0.137462
MYC_GFP:7663-	ACAGCTCGTCCATGCCGAGA	MYC_GFP	TCTCGGCATGGACGAGCTGT	-	ACA	8		GFP	FALSE	0.017845	0.0438325	0.045951	0.00249675	0.027531312500000002
MYC_GFP:7664+	CTCGGCATGGACGAGCTGTA	MYC_GFP	TACAGCTCGTCCATGCCGAG	+	AGT	8		GFP	FALSE	-0.088775	0.0686988	-0.0245735	0.08935	0.0111751
MYC_GFP:7664-	TACAGCTCGTCCATGCCGAG	MYC_GFP	CTCGGCATGGACGAGCTGTA	-	CAA	8		GFP	FALSE	-0.00222863	0.012735	0.016446	-0.07158	-0.0111569
MYC_GFP:7665+	TCGGCATGGACGAGCTGTAC	MYC_GFP	GTACAGCTCGTCCATGCCGA	+	GAG	8		GFP	FALSE	-0.09204	-0.05428	-0.031395	0.07056	-0.0267888
MYC_GFP:7665-	GTACAGCTCGTCCATGCCGA	MYC_GFP	TCGGCATGGACGAGCTGTAC	-	AAG	8		GFP	FALSE	0.028395	-0.0294475	0.00484555	0.00241765	0.00155267
MYC_GFP:7666+	CGGCATGGACGAGCTGTACA	MYC_GFP	TGTACAGCTCGTCCATGCCG	+	AGA	8		GFP	FALSE	-0.12271	-0.0921488	-0.043685	-0.053405	-0.0779872
MYC_GFP:7666-	TGTACAGCTCGTCCATGCCG	MYC_GFP	CGGCATGGACGAGCTGTACA	-	AGA	8		GFP	FALSE	-0.0985975	-0.144575	-0.016937	-0.0233935	-0.0708758
MYC_GFP:7667+	GGCATGGACGAGCTGTACAA	MYC_GFP	TTGTACAGCTCGTCCATGCC	+	GAG	8		GFP	FALSE	0.00472825	-0.04777	0.0273955	0.026896999999999997	0.00281269
MYC_GFP:7667-	TTGTACAGCTCGTCCATGCC	MYC_GFP	GGCATGGACGAGCTGTACAA	-	GAA	8		GFP	FALSE	-0.0851237	-0.157537	-0.064105	-0.11476	-0.105382
MYC_GFP:7668+	GCATGGACGAGCTGTACAAG	MYC_GFP	CTTGTACAGCTCGTCCATGC	+	CGA	8		GFP	FALSE	-0.0322837	-0.0371913	-0.019967	-0.045179	-0.0336552
MYC_GFP:7668-	CTTGTACAGCTCGTCCATGC	MYC_GFP	GCATGGACGAGCTGTACAAG	-	AAG	8		GFP	FALSE	-0.06194	-0.100431	-0.0499895	-0.10217	-0.0786327
MYC_GFP:7669+	CATGGACGAGCTGTACAAGA	MYC_GFP	TCTTGTACAGCTCGTCCATG	+	CCG	8		GFP	FALSE	-0.00286963	0.0316625	-0.0045712	0.026052	0.012568418750000001
MYC_GFP:7669-	TCTTGTACAGCTCGTCCATG	MYC_GFP	CATGGACGAGCTGTACAAGA	-	AGC	8		GFP	FALSE	-0.0486287	-0.0054255	-0.05513	-0.079215	-0.0470998
MYC_GFP:7670+	ATGGACGAGCTGTACAAGAA	MYC_GFP	TTCTTGTACAGCTCGTCCAT	+	GCC	8		GFP	FALSE	-0.0394212	-0.0542	-0.0079935	0.0084935	-0.0232803
MYC_GFP:7670-	TTCTTGTACAGCTCGTCCAT	MYC_GFP	ATGGACGAGCTGTACAAGAA	-	GCT	8		GFP	FALSE	0.00923112	0.0831325	-0.00214975	0.11682999999999999	0.051761
MYC_GFP:7671+	TGGACGAGCTGTACAAGAAG	MYC_GFP	CTTCTTGTACAGCTCGTCCA	+	TGC	8		GFP	FALSE	-0.0983088	0.00189525	-0.0440745	-0.107115	-0.0619007
MYC_GFP:7671-	CTTCTTGTACAGCTCGTCCA	MYC_GFP	TGGACGAGCTGTACAAGAAG	-	CTT	8		GFP	FALSE	0.0300688	0.0601025	0.0375145	0.0361725	0.0409646
MYC_GFP:7672+	GGACGAGCTGTACAAGAAGC	MYC_GFP	GCTTCTTGTACAGCTCGTCC	+	ATG	8		GFP	FALSE	-0.02473	-0.0239675	-0.009098	-0.08585	-0.0359114
MYC_GFP:7672-	GCTTCTTGTACAGCTCGTCC	MYC_GFP	GGACGAGCTGTACAAGAAGC	-	TTA	8		GFP	FALSE	0.056325	-0.0164112	0.026850000000000002	-0.022385	0.011094687499999999
MYC_GFP:7673+	GACGAGCTGTACAAGAAGCT	MYC_GFP	AGCTTCTTGTACAGCTCGTC	+	CAT	8		GFP	FALSE	0.0678862	0.0418388	0.0310805	0.097125	0.0594826
MYC_GFP:7673-	AGCTTCTTGTACAGCTCGTC	MYC_GFP	GACGAGCTGTACAAGAAGCT	-	TAG	8		GFP	FALSE	-0.00801738	-0.00254338	-0.0076045	0.0181335	-7.9375e-06
MYC_GFP:7674+	ACGAGCTGTACAAGAAGCTT	MYC_GFP	AAGCTTCTTGTACAGCTCGT	+	CCA	8		GFP	FALSE	-0.02678	0.03296	0.0189725	-0.0441275	-0.00474375
MYC_GFP:7674-	AAGCTTCTTGTACAGCTCGT	MYC_GFP	ACGAGCTGTACAAGAAGCTT	-	AGC	8		GFP	FALSE	0.000501025	0.0927412	-0.00132855	0.035962	0.0319689
MYC_GFP:7675+	CGAGCTGTACAAGAAGCTTA	MYC_GFP	TAAGCTTCTTGTACAGCTCG	+	TCC	8		GFP	FALSE	-0.0507225	0.0762262	-0.01083	0.09799	0.0281659
MYC_GFP:7675-	TAAGCTTCTTGTACAGCTCG	MYC_GFP	CGAGCTGTACAAGAAGCTTA	-	GCC	8		GFP	FALSE	0.0566663	-0.0756987	0.036693500000000004	0.0202875	0.00948713
MYC_GFP:7676+	GAGCTGTACAAGAAGCTTAG	MYC_GFP	CTAAGCTTCTTGTACAGCTC	+	GTC	8		GFP	FALSE	-0.0256038	0.050815	0.00148545	0.0370755	0.0159431
MYC_GFP:7676-	CTAAGCTTCTTGTACAGCTC	MYC_GFP	GAGCTGTACAAGAAGCTTAG	-	CCA	8		GFP	FALSE	0.0251525	0.119511	0.0413425	0.06159	0.061899062500000004
MYC_GFP:7677+	AGCTGTACAAGAAGCTTAGC	MYC_GFP	GCTAAGCTTCTTGTACAGCT	+	CGT	8		GFP	FALSE	0.0239287	-0.0734825	0.0225395	-0.039702	-0.0166791
MYC_GFP:7677-	GCTAAGCTTCTTGTACAGCT	MYC_GFP	AGCTGTACAAGAAGCTTAGC	-	CAT	8		GFP	FALSE	-0.000831188	0.0966025	0.016624	0.12772	0.0600288
MYC_GFP:7678+	GCTGTACAAGAAGCTTAGCC	MYC_GFP	GGCTAAGCTTCTTGTACAGC	+	TCG	8		GFP	FALSE	0.0192088	0.0280475	0.0256565	0.036379	0.0273229
MYC_GFP:7678-	GGCTAAGCTTCTTGTACAGC	MYC_GFP	GCTGTACAAGAAGCTTAGCC	-	ATG	8		GFP	FALSE	-0.0170812	0.0225687	0.0237665	0.0328	0.0155135
MYC_GFP:7679+	CTGTACAAGAAGCTTAGCCA	MYC_GFP	TGGCTAAGCTTCTTGTACAG	+	CTC	8		GFP	FALSE	-0.0370738	0.0412587	0.00446375	-0.011046	-0.000599313
MYC_GFP:7679-	TGGCTAAGCTTCTTGTACAG	MYC_GFP	CTGTACAAGAAGCTTAGCCA	-	TGG	8		GFP	FALSE	-0.0127788	-0.0113636	0.035235499999999996	-0.022543	-0.00286247
MYC_GFP:7680+	TGTACAAGAAGCTTAGCCAT	MYC_GFP	ATGGCTAAGCTTCTTGTACA	+	GCT	8		GFP	FALSE	-0.0703238	0.0152512	0.027271499999999997	0.0203035	-0.00187437
MYC_GFP:7680-	ATGGCTAAGCTTCTTGTACA	MYC_GFP	TGTACAAGAAGCTTAGCCAT	-	GGC	8		GFP	FALSE	0.0568175	0.0559275	0.036521	0.053935	0.0508002
MYC_GFP:7681+	GTACAAGAAGCTTAGCCATG	MYC_GFP	CATGGCTAAGCTTCTTGTAC	+	AGC	8		GFP	FALSE	0.0245875	0.0142662	0.015432499999999998	-0.0049437	0.0123356
MYC_GFP:7681-	CATGGCTAAGCTTCTTGTAC	MYC_GFP	GTACAAGAAGCTTAGCCATG	-	GCT	8		GFP	FALSE	0.000151138	0.011189	0.01887	0.0095555	0.00994141
MYC_GFP:7682+	TACAAGAAGCTTAGCCATGG	MYC_GFP	CCATGGCTAAGCTTCTTGTA	+	CAG	8		GFP	FALSE	0.03727	0.0061115	-0.0185635	-0.0146755	0.00253562
MYC_GFP:7682-	CCATGGCTAAGCTTCTTGTA	MYC_GFP	TACAAGAAGCTTAGCCATGG	-	CTT	8		GFP	FALSE	-0.009808	-0.0136575	0.0169405	-0.0030521	-0.00239427
MYC_GFP:7683+	ACAAGAAGCTTAGCCATGGC	MYC_GFP	GCCATGGCTAAGCTTCTTGT	+	ACA	8		GFP	FALSE	-0.0382938	0.0261925	-0.03869	-0.0391495	-0.0224852
MYC_GFP:7683-	GCCATGGCTAAGCTTCTTGT	MYC_GFP	ACAAGAAGCTTAGCCATGGC	-	TTC	8		GFP	FALSE	0.00791188	0.0769038	0.003258	0.0717	0.0399434
MYC_GFP:7684+	CAAGAAGCTTAGCCATGGCT	MYC_GFP	AGCCATGGCTAAGCTTCTTG	+	TAC	8		GFP	FALSE	-0.009665	0.00975137	-0.0164195	0.0085105	-0.00195566
MYC_GFP:7684-	AGCCATGGCTAAGCTTCTTG	MYC_GFP	CAAGAAGCTTAGCCATGGCT	-	TCC	8		GFP	FALSE	0.0399762	-0.061895	0.018434	-0.012673	-0.00403944
MYC_GFP:7685+	AAGAAGCTTAGCCATGGCTT	MYC_GFP	AAGCCATGGCTAAGCTTCTT	+	GTA	8		GFP	FALSE	0.03359	0.112495	-0.0068265	-0.016549	0.0306774
MYC_GFP:7685-	AAGCCATGGCTAAGCTTCTT	MYC_GFP	AAGAAGCTTAGCCATGGCTT	-	CCC	8		GFP	FALSE	-0.08403	0.0515075	-0.0371855	-0.120395	-0.0475257
MYC_GFP:7686+	AGAAGCTTAGCCATGGCTTC	MYC_GFP	GAAGCCATGGCTAAGCTTCT	+	TGT	8		GFP	FALSE	-0.0143363	-0.00765612	-0.012396	-0.009229	-0.0109043
MYC_GFP:7686-	GAAGCCATGGCTAAGCTTCT	MYC_GFP	AGAAGCTTAGCCATGGCTTC	-	CCG	8		GFP	FALSE	-0.0113101	0.0256562	0.0126655	0.053085	0.0200242
MYC_GFP:7687+	GAAGCTTAGCCATGGCTTCC	MYC_GFP	GGAAGCCATGGCTAAGCTTC	+	TTG	8		GFP	FALSE	-0.009008	0.0468662	4.4148e-05	0.041070499999999996	0.019743224499999996
MYC_GFP:7687-	GGAAGCCATGGCTAAGCTTC	MYC_GFP	GAAGCTTAGCCATGGCTTCC	-	CGC	8		GFP	FALSE	0.0353025	-0.0166175	0.05954	0.044028	0.0305633
MYC_GFP:7688+	AAGCTTAGCCATGGCTTCCC	MYC_GFP	GGGAAGCCATGGCTAAGCTT	+	CTT	8		GFP	FALSE	-0.01015	-0.00821038	0.012316	0.0132285	0.00179603
MYC_GFP:7688-	GGGAAGCCATGGCTAAGCTT	MYC_GFP	AAGCTTAGCCATGGCTTCCC	-	GCC	8		GFP	FALSE	-0.0790562	0.0483113	-0.015343	0.06696	0.005218
MYC_GFP:7689+	AGCTTAGCCATGGCTTCCCG	MYC_GFP	CGGGAAGCCATGGCTAAGCT	+	TCT	8		GFP	FALSE	0.0127425	-0.0525625	0.0155325	-0.0174515	-0.0104347
MYC_GFP:7689-	CGGGAAGCCATGGCTAAGCT	MYC_GFP	AGCTTAGCCATGGCTTCCCG	-	CCG	8		GFP	FALSE	-0.0465775	0.0209163	-0.0103665	0.05049	0.00361556
MYC_GFP:7690+	GCTTAGCCATGGCTTCCCGC	MYC_GFP	GCGGGAAGCCATGGCTAAGC	+	TTC	8		GFP	FALSE	0.0125112	-0.0631038	0.009252	-0.0341795	-0.01888
MYC_GFP:7690-	GCGGGAAGCCATGGCTAAGC	MYC_GFP	GCTTAGCCATGGCTTCCCGC	-	CGG	8		GFP	FALSE	0.0229687	-0.0813813	0.0168015	-0.0333915	-0.0187506
MYC_GFP:7691+	CTTAGCCATGGCTTCCCGCC	MYC_GFP	GGCGGGAAGCCATGGCTAAG	+	CTT	8		GFP	FALSE	0.0254988	-0.010423	0.006868	-0.019124	0.000704938
MYC_GFP:7691-	GGCGGGAAGCCATGGCTAAG	MYC_GFP	CTTAGCCATGGCTTCCCGCC	-	GGA	8		GFP	FALSE	0.0338487	0.0471213	0.030735000000000002	0.0370445	0.0371874
MYC_GFP:7692+	TTAGCCATGGCTTCCCGCCG	MYC_GFP	CGGCGGGAAGCCATGGCTAA	+	GCT	8		GFP	FALSE	0.00233575	-0.150338	-0.0092105	-0.0371725	-0.0485962
MYC_GFP:7692-	CGGCGGGAAGCCATGGCTAA	MYC_GFP	TTAGCCATGGCTTCCCGCCG	-	GAG	8		GFP	FALSE	-0.00184738	-0.0422075	0.005892	-0.0071685	-0.0113328
MYC_GFP:7693+	TAGCCATGGCTTCCCGCCGG	MYC_GFP	CCGGCGGGAAGCCATGGCTA	+	AGC	8		GFP	FALSE	0.0226825	0.0169713	0.0123675	0.019954	0.017993812499999998
MYC_GFP:7693-	CCGGCGGGAAGCCATGGCTA	MYC_GFP	TAGCCATGGCTTCCCGCCGG	-	AGG	8		GFP	FALSE	-0.0114453	-0.0202075	-0.0099515	-0.017102	-0.0146766
MYC_GFP:7694+	AGCCATGGCTTCCCGCCGGA	MYC_GFP	TCCGGCGGGAAGCCATGGCT	+	AAG	8		GFP	FALSE	0.00578712	0.0355162	0.0120385	0.055245	0.0271467
MYC_GFP:7694-	TCCGGCGGGAAGCCATGGCT	MYC_GFP	AGCCATGGCTTCCCGCCGGA	-	GGT	8		GFP	FALSE	-0.0259	-0.0401512	-0.006251	0.014026	-0.0145691
MYC_GFP:7695+	GCCATGGCTTCCCGCCGGAG	MYC_GFP	CTCCGGCGGGAAGCCATGGC	+	TAA	8		GFP	FALSE	0.028325	-0.0201162	0.078215	-0.007232	0.0197979
MYC_GFP:7695-	CTCCGGCGGGAAGCCATGGC	MYC_GFP	GCCATGGCTTCCCGCCGGAG	-	GTG	8		GFP	FALSE	-0.07137	-0.134862	-0.0472735	-0.020186	-0.068423
MYC_GFP:7696+	CCATGGCTTCCCGCCGGAGG	MYC_GFP	CCTCCGGCGGGAAGCCATGG	+	CTA	8		GFP	FALSE	-0.1905	-0.213375	-0.05941	-0.190355	-0.16341
MYC_GFP:7696-	CCTCCGGCGGGAAGCCATGG	MYC_GFP	CCATGGCTTCCCGCCGGAGG	-	TGG	8		GFP	FALSE	-0.0118905	-0.0717025	-0.017911	0.0192355	-0.0205671
MYC_GFP:7697+	CATGGCTTCCCGCCGGAGGT	MYC_GFP	ACCTCCGGCGGGAAGCCATG	+	GCT	8		GFP	FALSE	-0.0844987	0.000972825	0.0056035	-0.057235	-0.0337894
MYC_GFP:7697-	ACCTCCGGCGGGAAGCCATG	MYC_GFP	CATGGCTTCCCGCCGGAGGT	-	GGA	8		GFP	FALSE	-0.0750413	-0.135425	-0.054815	-0.045966	-0.0778118
MYC_GFP:7698+	ATGGCTTCCCGCCGGAGGTG	MYC_GFP	CACCTCCGGCGGGAAGCCAT	+	GGC	8		GFP	FALSE	-0.0560363	0.0667688	0.0015465	0.019292	0.00789275
MYC_GFP:7698-	CACCTCCGGCGGGAAGCCAT	MYC_GFP	ATGGCTTCCCGCCGGAGGTG	-	GAG	8		GFP	FALSE	-0.0677037	-0.0179813	-0.042452	-0.00593	-0.0335167
MYC_GFP:7699+	TGGCTTCCCGCCGGAGGTGG	MYC_GFP	CCACCTCCGGCGGGAAGCCA	+	TGG	8		GFP	FALSE	-0.0333488	0.030795	-0.0335325	0.05489	0.00470094
MYC_GFP:7699-	CCACCTCCGGCGGGAAGCCA	MYC_GFP	TGGCTTCCCGCCGGAGGTGG	-	AGG	8		GFP	FALSE	-0.0292075	-0.00840088	0.007467	-0.019336	-0.0123693
MYC_GFP:7700+	GGCTTCCCGCCGGAGGTGGA	MYC_GFP	TCCACCTCCGGCGGGAAGCC	+	ATG	8		GFP	FALSE	0.0379375	-0.0313512	-0.0186565	0.005632	-0.00160956
MYC_GFP:7700-	TCCACCTCCGGCGGGAAGCC	MYC_GFP	GGCTTCCCGCCGGAGGTGGA	-	GGA	8		GFP	FALSE	-0.0748537	0.00225375	-0.02946	0.038837500000000004	-0.0158056
MYC_GFP:7701+	GCTTCCCGCCGGAGGTGGAG	MYC_GFP	CTCCACCTCCGGCGGGAAGC	+	CAT	8		GFP	FALSE	0.0081385	-0.0417525	-0.0006953	0.072905	0.00964892
MYC_GFP:7701-	CTCCACCTCCGGCGGGAAGC	MYC_GFP	GCTTCCCGCCGGAGGTGGAG	-	GAG	8		GFP	FALSE	-0.0870613	0.0559412	-0.045759	0.046153	-0.0076815
MYC_GFP:7702+	CTTCCCGCCGGAGGTGGAGG	MYC_GFP	CCTCCACCTCCGGCGGGAAG	+	CCA	8		GFP	FALSE	-0.122364	-0.06032	-0.0764	-0.106525	-0.0914022
MYC_GFP:7702-	CCTCCACCTCCGGCGGGAAG	MYC_GFP	CTTCCCGCCGGAGGTGGAGG	-	AGC	8		GFP	FALSE	-0.111095	0.007326	-0.069425	0.0345775	-0.0346541
MYC_GFP:7703+	TTCCCGCCGGAGGTGGAGGA	MYC_GFP	TCCTCCACCTCCGGCGGGAA	+	GCC	8		GFP	FALSE	-0.108916	-0.111766	-0.072415	-0.12162	-0.103679
MYC_GFP:7703-	TCCTCCACCTCCGGCGGGAA	MYC_GFP	TTCCCGCCGGAGGTGGAGGA	-	GCA	8		GFP	FALSE	-0.050565	-0.03402	-0.0231325	-0.011993	-0.0299276
MYC_GFP:7704+	TCCCGCCGGAGGTGGAGGAG	MYC_GFP	CTCCTCCACCTCCGGCGGGA	+	AGC	8		GFP	FALSE	-0.07026	0.134313	-0.08726	-0.0079535	-0.00779025
MYC_GFP:7704-	CTCCTCCACCTCCGGCGGGA	MYC_GFP	TCCCGCCGGAGGTGGAGGAG	-	CAG	8		GFP	FALSE	-0.04764	0.0300137	0.012753500000000001	0.050460000000000005	0.0113968
MYC_GFP:7705+	CCCGCCGGAGGTGGAGGAGC	MYC_GFP	GCTCCTCCACCTCCGGCGGG	+	AAG	8		GFP	FALSE	-0.119626	-0.0498813	-0.069635	-0.064965	-0.0760269
MYC_GFP:7705-	GCTCCTCCACCTCCGGCGGG	MYC_GFP	CCCGCCGGAGGTGGAGGAGC	-	AGG	8		GFP	FALSE	-0.05706	-0.0421612	0.0054575	-0.06911	-0.0407184
MYC_GFP:7706+	CCGCCGGAGGTGGAGGAGCA	MYC_GFP	TGCTCCTCCACCTCCGGCGG	+	GAA	8		GFP	FALSE	-0.110488	-0.0253375	-0.06009	-0.0205445	-0.0541149
MYC_GFP:7706-	TGCTCCTCCACCTCCGGCGG	MYC_GFP	CCGCCGGAGGTGGAGGAGCA	-	GGA	8		GFP	FALSE	0.007083	-0.0253913	0.00253155	-0.026973	-0.0106874
MYC_GFP:7707+	CGCCGGAGGTGGAGGAGCAG	MYC_GFP	CTGCTCCTCCACCTCCGGCG	+	GGA	8		GFP	FALSE	-0.0939975	-0.00214625	-0.0416955	0.0192455	-0.0296484
MYC_GFP:7707-	CTGCTCCTCCACCTCCGGCG	MYC_GFP	CGCCGGAGGTGGAGGAGCAG	-	GAT	8		GFP	FALSE	-0.0580162	-0.0997438	-0.038955	-0.073625	-0.067585
MYC_GFP:7708+	GCCGGAGGTGGAGGAGCAGG	MYC_GFP	CCTGCTCCTCCACCTCCGGC	+	GGG	8		GFP	FALSE	-0.00142862	-0.05857	0.0385665	-0.057045	-0.0196193
MYC_GFP:7708-	CCTGCTCCTCCACCTCCGGC	MYC_GFP	GCCGGAGGTGGAGGAGCAGG	-	ATG	8		GFP	FALSE	-0.187262	-0.291038	-0.107205	-0.168255	-0.18844
MYC_GFP:7709+	CCGGAGGTGGAGGAGCAGGA	MYC_GFP	TCCTGCTCCTCCACCTCCGG	+	CGG	8		GFP	FALSE	-0.03014	-0.00178762	-0.023229	-0.052995	-0.0270379
MYC_GFP:7709-	TCCTGCTCCTCCACCTCCGG	MYC_GFP	CCGGAGGTGGAGGAGCAGGA	-	TGA	8		GFP	FALSE	-0.0545213	-0.139712	-0.05266	-0.124725	-0.0929047
MYC_GFP:7710+	CGGAGGTGGAGGAGCAGGAT	MYC_GFP	ATCCTGCTCCTCCACCTCCG	+	GCG	8		GFP	FALSE	-0.08431	0.0290688	-0.0433295	-0.0305485	-0.0322798
MYC_GFP:7710-	ATCCTGCTCCTCCACCTCCG	MYC_GFP	CGGAGGTGGAGGAGCAGGAT	-	GAT	8		GFP	FALSE	-0.00528113	-0.0321712	0.046438	-0.015648	-0.00166559
MYC_GFP:7711+	GGAGGTGGAGGAGCAGGATG	MYC_GFP	CATCCTGCTCCTCCACCTCC	+	GGC	8		GFP	FALSE	-0.0562975	0.0441088	-0.022356	-0.0497005	-0.0210613
MYC_GFP:7711-	CATCCTGCTCCTCCACCTCC	MYC_GFP	GGAGGTGGAGGAGCAGGATG	-	ATG	8		GFP	FALSE	-0.081905	-0.015555	-0.0192495	-0.033039	-0.0374371
MYC_GFP:7712+	GAGGTGGAGGAGCAGGATGA	MYC_GFP	TCATCCTGCTCCTCCACCTC	+	CGG	8		GFP	FALSE	0.106597	0.00290638	0.041562	-0.0457425	0.0263308
MYC_GFP:7712-	TCATCCTGCTCCTCCACCTC	MYC_GFP	GAGGTGGAGGAGCAGGATGA	-	TGG	8		GFP	FALSE	-0.0122421	-0.0877663	0.00444915	-0.030715	-0.0315686
MYC_GFP:7713+	AGGTGGAGGAGCAGGATGAT	MYC_GFP	ATCATCCTGCTCCTCCACCT	+	CCG	8		GFP	FALSE	-0.103555	-0.0579588	-0.08463	0.007306	-0.0597094
MYC_GFP:7713-	ATCATCCTGCTCCTCCACCT	MYC_GFP	AGGTGGAGGAGCAGGATGAT	-	GGC	8		GFP	FALSE	0.0308925	0.0628925	0.023341	0.037566	0.038673
MYC_GFP:7714+	GGTGGAGGAGCAGGATGATG	MYC_GFP	CATCATCCTGCTCCTCCACC	+	TCC	8		GFP	FALSE	0.0371013	0.0606625	-0.0140695	0.094425	0.0445298
MYC_GFP:7714-	CATCATCCTGCTCCTCCACC	MYC_GFP	GGTGGAGGAGCAGGATGATG	-	GCA	8		GFP	FALSE	-0.0801863	-0.123355	-0.0353625	-0.069605	-0.0771272
MYC_GFP:7715+	GTGGAGGAGCAGGATGATGG	MYC_GFP	CCATCATCCTGCTCCTCCAC	+	CTC	8		GFP	FALSE	-0.0212563	0.0483225	0.053315	-0.006448	0.018483312499999998
MYC_GFP:7715-	CCATCATCCTGCTCCTCCAC	MYC_GFP	GTGGAGGAGCAGGATGATGG	-	CAC	8		GFP	FALSE	-0.0918575	-0.112849	-0.049449	-0.0341605	-0.0720789
MYC_GFP:7716+	TGGAGGAGCAGGATGATGGC	MYC_GFP	GCCATCATCCTGCTCCTCCA	+	CCT	8		GFP	FALSE	-0.137925	-0.0875612	-0.014149	0.0247705	-0.0537162
MYC_GFP:7716-	GCCATCATCCTGCTCCTCCA	MYC_GFP	TGGAGGAGCAGGATGATGGC	-	ACG	8		GFP	FALSE	0.003502	0.021375	-0.0069555	0.0221735	0.0100237
MYC_GFP:7717+	GGAGGAGCAGGATGATGGCA	MYC_GFP	TGCCATCATCCTGCTCCTCC	+	ACC	8		GFP	FALSE	-0.02472	0.00976075	0.018569	-0.00063525	0.000743625
MYC_GFP:7717-	TGCCATCATCCTGCTCCTCC	MYC_GFP	GGAGGAGCAGGATGATGGCA	-	CGC	8		GFP	FALSE	-0.0613462	-0.132475	-0.037747	-0.08059	-0.0780396
MYC_GFP:7718+	GAGGAGCAGGATGATGGCAC	MYC_GFP	GTGCCATCATCCTGCTCCTC	+	CAC	8		GFP	FALSE	-0.06457	0.0436713	-0.031111	0.016711999999999998	-0.00882444
MYC_GFP:7718-	GTGCCATCATCCTGCTCCTC	MYC_GFP	GAGGAGCAGGATGATGGCAC	-	GCT	8		GFP	FALSE	0.0114939	-0.047645	0.0091865	0.0496045	0.00565997
MYC_GFP:7719+	AGGAGCAGGATGATGGCACG	MYC_GFP	CGTGCCATCATCCTGCTCCT	+	CCA	8		GFP	FALSE	-0.0397288	0.0401012	-0.0078725	0.030053000000000003	0.00563825
MYC_GFP:7719-	CGTGCCATCATCCTGCTCCT	MYC_GFP	AGGAGCAGGATGATGGCACG	-	CTG	8		GFP	FALSE	0.0120115	0.0374087	0.0074645	0.041048	0.0244832
MYC_GFP:7720+	GGAGCAGGATGATGGCACGC	MYC_GFP	GCGTGCCATCATCCTGCTCC	+	TCC	8		GFP	FALSE	-0.03053	-0.0402475	0.0062855	0.017358000000000002	-0.0117835
MYC_GFP:7720-	GCGTGCCATCATCCTGCTCC	MYC_GFP	GGAGCAGGATGATGGCACGC	-	TGC	8		GFP	FALSE	-0.0796725	-0.132112	-0.0283305	-0.0433415	-0.0708642
MYC_GFP:7721+	GAGCAGGATGATGGCACGCT	MYC_GFP	AGCGTGCCATCATCCTGCTC	+	CTC	8		GFP	FALSE	-0.031045	0.029185	0.0170675	0.018764	0.00849288
MYC_GFP:7721-	AGCGTGCCATCATCCTGCTC	MYC_GFP	GAGCAGGATGATGGCACGCT	-	GCC	8		GFP	FALSE	0.00933175	0.014945	0.011412	0.0083375	0.0110066
MYC_GFP:7722+	AGCAGGATGATGGCACGCTG	MYC_GFP	CAGCGTGCCATCATCCTGCT	+	CCT	8		GFP	FALSE	0.0117815	0.0989525	-0.000221125	0.018496000000000002	0.0322522
MYC_GFP:7722-	CAGCGTGCCATCATCCTGCT	MYC_GFP	AGCAGGATGATGGCACGCTG	-	CCC	8		GFP	FALSE	0.0111106	0.0494038	0.0082155	-0.016766	0.012990968750000002
MYC_GFP:7723+	GCAGGATGATGGCACGCTGC	MYC_GFP	GCAGCGTGCCATCATCCTGC	+	TCC	8		GFP	FALSE	0.00219275	0.05653	0.00403225	0.044154	0.0267273
MYC_GFP:7723-	GCAGCGTGCCATCATCCTGC	MYC_GFP	GCAGGATGATGGCACGCTGC	-	CCA	8		GFP	FALSE	0.005079	-0.05939	0.0160285	-0.0013895	-0.009918
MYC_GFP:7724+	CAGGATGATGGCACGCTGCC	MYC_GFP	GGCAGCGTGCCATCATCCTG	+	CTC	8		GFP	FALSE	-0.00841437	0.00983038	0.0100685	0.037127	0.0121529
MYC_GFP:7724-	GGCAGCGTGCCATCATCCTG	MYC_GFP	CAGGATGATGGCACGCTGCC	-	CAT	8		GFP	FALSE	0.00853712	0.0472513	0.017338	-0.0331005	0.0100065
MYC_GFP:7725+	AGGATGATGGCACGCTGCCC	MYC_GFP	GGGCAGCGTGCCATCATCCT	+	GCT	8		GFP	FALSE	-0.002759	-0.09671	-0.00139925	-0.0142855	-0.0287884
MYC_GFP:7725-	GGGCAGCGTGCCATCATCCT	MYC_GFP	AGGATGATGGCACGCTGCCC	-	ATG	8		GFP	FALSE	0.0103657	0.0150037	-0.0217125	-0.00329355	9.086249999999945e-05
MYC_GFP:7726+	GGATGATGGCACGCTGCCCA	MYC_GFP	TGGGCAGCGTGCCATCATCC	+	TGC	8		GFP	FALSE	-0.0424375	-0.017245	-0.019466	-0.043477	-0.0306564
MYC_GFP:7726-	TGGGCAGCGTGCCATCATCC	MYC_GFP	GGATGATGGCACGCTGCCCA	-	TGT	8		GFP	FALSE	0.00977688	-0.121639	0.021619	-0.0442515	-0.0336236
MYC_GFP:7727+	GATGATGGCACGCTGCCCAT	MYC_GFP	ATGGGCAGCGTGCCATCATC	+	CTG	8		GFP	FALSE	0.0153587	0.0624113	0.012392499999999999	0.023312	0.0283686
MYC_GFP:7727-	ATGGGCAGCGTGCCATCATC	MYC_GFP	GATGATGGCACGCTGCCCAT	-	GTC	8		GFP	FALSE	-0.029815	-0.111329	0.000364395	-0.0219265	-0.0406765
MYC_GFP:7728+	ATGATGGCACGCTGCCCATG	MYC_GFP	CATGGGCAGCGTGCCATCAT	+	CCT	8		GFP	FALSE	0.0242387	0.0309187	0.00341935	0.024837	0.0208535
MYC_GFP:7728-	CATGGGCAGCGTGCCATCAT	MYC_GFP	ATGATGGCACGCTGCCCATG	-	TCT	8		GFP	FALSE	-0.0397638	-0.0242738	0.00125845	-0.023709	-0.021622
MYC_GFP:7729+	TGATGGCACGCTGCCCATGT	MYC_GFP	ACATGGGCAGCGTGCCATCA	+	TCC	8		GFP	FALSE	0.0184013	0.0137012	0.0037741	-0.0480365	-0.00303997
MYC_GFP:7729-	ACATGGGCAGCGTGCCATCA	MYC_GFP	TGATGGCACGCTGCCCATGT	-	CTT	8		GFP	FALSE	-0.0268238	0.0460137	-0.02113	-0.0175275	-0.00486687
MYC_GFP:7730+	GATGGCACGCTGCCCATGTC	MYC_GFP	GACATGGGCAGCGTGCCATC	+	ATC	8		GFP	FALSE	0.00853275	-0.033325	-0.01089	-0.0079345	-0.0109042
MYC_GFP:7730-	GACATGGGCAGCGTGCCATC	MYC_GFP	GATGGCACGCTGCCCATGTC	-	TTG	8		GFP	FALSE	0.00613062	-0.0164325	0.0187925	0.050765000000000005	0.014813906250000002
MYC_GFP:7731+	ATGGCACGCTGCCCATGTCT	MYC_GFP	AGACATGGGCAGCGTGCCAT	+	CAT	8		GFP	FALSE	-0.0550525	-0.00457837	-0.020518	-0.0161655	-0.0240786
MYC_GFP:7731-	AGACATGGGCAGCGTGCCAT	MYC_GFP	ATGGCACGCTGCCCATGTCT	-	TGT	8		GFP	FALSE	0.0788188	0.08629	0.0352825	0.09317	0.0733903
MYC_GFP:7732+	TGGCACGCTGCCCATGTCTT	MYC_GFP	AAGACATGGGCAGCGTGCCA	+	TCA	8		GFP	FALSE	0.0151175	0.112036	0.0191075	0.0144725	0.0401834
MYC_GFP:7732-	AAGACATGGGCAGCGTGCCA	MYC_GFP	TGGCACGCTGCCCATGTCTT	-	GTG	8		GFP	FALSE	0.0069585	-0.139838	0.014005	-0.0166635	-0.0338844
MYC_GFP:7733+	GGCACGCTGCCCATGTCTTG	MYC_GFP	CAAGACATGGGCAGCGTGCC	+	ATC	8		GFP	FALSE	0.0374912	0.0617388	-0.00422655	0.061595	0.0391496
MYC_GFP:7733-	CAAGACATGGGCAGCGTGCC	MYC_GFP	GGCACGCTGCCCATGTCTTG	-	TGC	8		GFP	FALSE	-0.0118111	-0.0227925	0.030406499999999996	0.013003999999999998	0.00220172
MYC_GFP:7734+	GCACGCTGCCCATGTCTTGT	MYC_GFP	ACAAGACATGGGCAGCGTGC	+	CAT	8		GFP	FALSE	-0.00372662	-0.06332	-0.0081145	-0.0368825	-0.0280109
MYC_GFP:7734-	ACAAGACATGGGCAGCGTGC	MYC_GFP	GCACGCTGCCCATGTCTTGT	-	GCC	8		GFP	FALSE	0.00811113	0.0553063	0.007862	0.0107295	0.0205022
MYC_GFP:7735+	CACGCTGCCCATGTCTTGTG	MYC_GFP	CACAAGACATGGGCAGCGTG	+	CCA	8		GFP	FALSE	-0.0142487	0.081315	-0.005856	0.015257999999999999	0.0191171
MYC_GFP:7735-	CACAAGACATGGGCAGCGTG	MYC_GFP	CACGCTGCCCATGTCTTGTG	-	CCC	8		GFP	FALSE	0.00486687	0.0608513	0.0049877	-0.012167	0.0146347
MYC_GFP:7736+	ACGCTGCCCATGTCTTGTGC	MYC_GFP	GCACAAGACATGGGCAGCGT	+	GCC	8		GFP	FALSE	-0.0173375	0.0774737	-0.009334	0.043164999999999995	0.023491812499999997
MYC_GFP:7736-	GCACAAGACATGGGCAGCGT	MYC_GFP	ACGCTGCCCATGTCTTGTGC	-	CCA	8		GFP	FALSE	-0.0180737	0.02	0.0151475	0.0337635	0.0127093
MYC_GFP:7737+	CGCTGCCCATGTCTTGTGCC	MYC_GFP	GGCACAAGACATGGGCAGCG	+	TGC	8		GFP	FALSE	-0.0239338	0.00191913	-0.00285675	0.0451065	0.00505878
MYC_GFP:7737-	GGCACAAGACATGGGCAGCG	MYC_GFP	CGCTGCCCATGTCTTGTGCC	-	CAG	8		GFP	FALSE	0.0280675	-0.094625	0.0350395	-0.088875	-0.0300983
MYC_GFP:7738+	GCTGCCCATGTCTTGTGCCC	MYC_GFP	GGGCACAAGACATGGGCAGC	+	GTG	8		GFP	FALSE	-0.0114699	-0.03954	-0.0170075	0.05024	-0.00444434
MYC_GFP:7738-	GGGCACAAGACATGGGCAGC	MYC_GFP	GCTGCCCATGTCTTGTGCCC	-	AGG	8		GFP	FALSE	-0.00982612	-0.0117851	0.02368	0.07143	0.0183747
MYC_GFP:7739+	CTGCCCATGTCTTGTGCCCA	MYC_GFP	TGGGCACAAGACATGGGCAG	+	CGT	8		GFP	FALSE	0.0102535	-0.00966987	-0.0009896	-0.028527	-0.00723324
MYC_GFP:7739-	TGGGCACAAGACATGGGCAG	MYC_GFP	CTGCCCATGTCTTGTGCCCA	-	GGA	8		GFP	FALSE	0.064725	0.1455	0.054215	0.0686	0.08326
MYC_GFP:7740+	TGCCCATGTCTTGTGCCCAG	MYC_GFP	CTGGGCACAAGACATGGGCA	+	GCG	8		GFP	FALSE	-0.012076	-0.0182775	0.0424435	-0.0359745	-0.00597112
MYC_GFP:7740-	CTGGGCACAAGACATGGGCA	MYC_GFP	TGCCCATGTCTTGTGCCCAG	-	GAG	8		GFP	FALSE	-0.0217125	0.0367875	0.0106955	-0.009257	0.00412838
MYC_GFP:7741+	GCCCATGTCTTGTGCCCAGG	MYC_GFP	CCTGGGCACAAGACATGGGC	+	AGC	8		GFP	FALSE	-0.0277075	-0.058265	-0.039853	-0.05473	-0.0451389
MYC_GFP:7741-	CCTGGGCACAAGACATGGGC	MYC_GFP	GCCCATGTCTTGTGCCCAGG	-	AGA	8		GFP	FALSE	-0.0212075	-0.00592437	0.00462365	-0.047529	-0.0175093
MYC_GFP:7742+	CCCATGTCTTGTGCCCAGGA	MYC_GFP	TCCTGGGCACAAGACATGGG	+	CAG	8		GFP	FALSE	-0.205012	-0.0381587	-0.092845	-0.07325	-0.102317
MYC_GFP:7742-	TCCTGGGCACAAGACATGGG	MYC_GFP	CCCATGTCTTGTGCCCAGGA	-	GAG	8		GFP	FALSE	-0.0317438	0.0744662	0.0047894	-0.0319755	0.0038841
MYC_GFP:7743+	CCATGTCTTGTGCCCAGGAG	MYC_GFP	CTCCTGGGCACAAGACATGG	+	GCA	8		GFP	FALSE	-0.0780225	-0.0208963	-0.033098	-0.0311905	-0.0408018
MYC_GFP:7743-	CTCCTGGGCACAAGACATGG	MYC_GFP	CCATGTCTTGTGCCCAGGAG	-	AGC	8		GFP	FALSE	-0.0360525	-0.0721513	-0.007794	-0.11835	-0.0585869
MYC_GFP:7744+	CATGTCTTGTGCCCAGGAGA	MYC_GFP	TCTCCTGGGCACAAGACATG	+	GGC	8		GFP	FALSE	-0.104519	-0.0946025	-0.0371325	-0.081545	-0.0794497
MYC_GFP:7744-	TCTCCTGGGCACAAGACATG	MYC_GFP	CATGTCTTGTGCCCAGGAGA	-	GCG	8		GFP	FALSE	-0.04348	0.0471012	-0.041246	0.12639	0.0221913
MYC_GFP:7745+	ATGTCTTGTGCCCAGGAGAG	MYC_GFP	CTCTCCTGGGCACAAGACAT	+	GGG	8		GFP	FALSE	-0.0293512	0.17285	0.004681	0.07629	0.0561174
MYC_GFP:7745-	CTCTCCTGGGCACAAGACAT	MYC_GFP	ATGTCTTGTGCCCAGGAGAG	-	CGG	8		GFP	FALSE	0.00601275	-0.0396825	-0.0142055	0.012919	-0.00873906
MYC_GFP:7746+	TGTCTTGTGCCCAGGAGAGC	MYC_GFP	GCTCTCCTGGGCACAAGACA	+	TGG	8		GFP	FALSE	-0.0704962	-0.152775	-0.0291645	-0.062395	-0.0787077
MYC_GFP:7746-	GCTCTCCTGGGCACAAGACA	MYC_GFP	TGTCTTGTGCCCAGGAGAGC	-	GGG	8		GFP	FALSE	-0.0306925	-0.0495288	0.0062065	0.0171755	-0.0142098
MYC_GFP:7747+	GTCTTGTGCCCAGGAGAGCG	MYC_GFP	CGCTCTCCTGGGCACAAGAC	+	ATG	8		GFP	FALSE	0.10954	-0.0386925	0.0437125	0.014359	0.0322298
MYC_GFP:7747-	CGCTCTCCTGGGCACAAGAC	MYC_GFP	GTCTTGTGCCCAGGAGAGCG	-	GGA	8		GFP	FALSE	-0.112881	-0.0628438	-0.05088	-0.07373	-0.0750838
MYC_GFP:7748+	TCTTGTGCCCAGGAGAGCGG	MYC_GFP	CCGCTCTCCTGGGCACAAGA	+	CAT	8		GFP	FALSE	-0.0163287	-0.10245	-0.0017594	-0.0440095	-0.0411369
MYC_GFP:7748-	CCGCTCTCCTGGGCACAAGA	MYC_GFP	TCTTGTGCCCAGGAGAGCGG	-	GAT	8		GFP	FALSE	-0.145838	-0.0170588	-0.094805	-0.12752	-0.0963053
MYC_GFP:7749+	CTTGTGCCCAGGAGAGCGGG	MYC_GFP	CCCGCTCTCCTGGGCACAAG	+	ACA	8		GFP	FALSE	-0.00479525	0.0495213	-0.00287335	0.029983500000000003	0.017959037500000004
MYC_GFP:7749-	CCCGCTCTCCTGGGCACAAG	MYC_GFP	CTTGTGCCCAGGAGAGCGGG	-	ATG	8		GFP	FALSE	-0.105017	-0.251912	-0.098095	-0.153665	-0.152172
MYC_GFP:7750+	TTGTGCCCAGGAGAGCGGGA	MYC_GFP	TCCCGCTCTCCTGGGCACAA	+	GAC	8		GFP	FALSE	0.00475587	0.0426275	0.0057195	0.088195	0.0353245
MYC_GFP:7750-	TCCCGCTCTCCTGGGCACAA	MYC_GFP	TTGTGCCCAGGAGAGCGGGA	-	TGG	8		GFP	FALSE	-0.0727012	-0.0350875	-0.036672	-0.053485	-0.0494864
MYC_GFP:7751+	TGTGCCCAGGAGAGCGGGAT	MYC_GFP	ATCCCGCTCTCCTGGGCACA	+	AGA	8		GFP	FALSE	-0.0823263	-0.0647013	-0.077465	-0.0281875	-0.06317
MYC_GFP:7751-	ATCCCGCTCTCCTGGGCACA	MYC_GFP	TGTGCCCAGGAGAGCGGGAT	-	GGA	8		GFP	FALSE	-0.0335563	-0.0534188	0.0149725	-0.026253	-0.0245639
MYC_GFP:7752+	GTGCCCAGGAGAGCGGGATG	MYC_GFP	CATCCCGCTCTCCTGGGCAC	+	AAG	8		GFP	FALSE	-0.228912	-0.34455	-0.125675	-0.15591	-0.213762
MYC_GFP:7752-	CATCCCGCTCTCCTGGGCAC	MYC_GFP	GTGCCCAGGAGAGCGGGATG	-	GAC	8		GFP	FALSE	-0.0328263	-0.0355538	-0.0069785	0.0005987	-0.01869
MYC_GFP:7753+	TGCCCAGGAGAGCGGGATGG	MYC_GFP	CCATCCCGCTCTCCTGGGCA	+	CAA	8		GFP	FALSE	-0.0039	0.0247437	-0.0052165	-0.0475435	-0.00797906
MYC_GFP:7753-	CCATCCCGCTCTCCTGGGCA	MYC_GFP	TGCCCAGGAGAGCGGGATGG	-	ACC	8		GFP	FALSE	-0.0376988	0.0373838	-0.023497	0.0063035	-0.00437712
MYC_GFP:7754+	GCCCAGGAGAGCGGGATGGA	MYC_GFP	TCCATCCCGCTCTCCTGGGC	+	ACA	8		GFP	FALSE	0.01551	0.0456725	0.035334500000000005	0.0433115	0.0349571
MYC_GFP:7754-	TCCATCCCGCTCTCCTGGGC	MYC_GFP	GCCCAGGAGAGCGGGATGGA	-	CCG	8		GFP	FALSE	-0.0490775	-0.00836975	-0.030251	-0.00014124	-0.0219599
MYC_GFP:7755+	CCCAGGAGAGCGGGATGGAC	MYC_GFP	GTCCATCCCGCTCTCCTGGG	+	CAC	8		GFP	FALSE	-0.0188938	-0.00864962	0.0053605	0.0217725	-0.000102594
MYC_GFP:7755-	GTCCATCCCGCTCTCCTGGG	MYC_GFP	CCCAGGAGAGCGGGATGGAC	-	CGT	8		GFP	FALSE	0.00778138	0.133425	0.0029342	0.02246	0.0416501
MYC_GFP:7756+	CCAGGAGAGCGGGATGGACC	MYC_GFP	GGTCCATCCCGCTCTCCTGG	+	GCA	8		GFP	FALSE	-0.039835	0.00231575	-0.032565	-0.011146	-0.0203076
MYC_GFP:7756-	GGTCCATCCCGCTCTCCTGG	MYC_GFP	CCAGGAGAGCGGGATGGACC	-	GTC	8		GFP	FALSE	-0.0446812	-0.149225	-0.0184025	-0.0369075	-0.0623041
MYC_GFP:7757+	CAGGAGAGCGGGATGGACCG	MYC_GFP	CGGTCCATCCCGCTCTCCTG	+	GGC	8		GFP	FALSE	-0.0521187	-0.0564337	-0.0230815	-0.0464935	-0.0445319
MYC_GFP:7757-	CGGTCCATCCCGCTCTCCTG	MYC_GFP	CAGGAGAGCGGGATGGACCG	-	TCA	8		GFP	FALSE	-0.0595513	-0.0463812	-0.040902	0.021507000000000002	-0.0313319
MYC_GFP:7758+	AGGAGAGCGGGATGGACCGT	MYC_GFP	ACGGTCCATCCCGCTCTCCT	+	GGG	8		GFP	FALSE	0.0119576	0.0852475	0.0062645	0.032922	0.034097906250000004
MYC_GFP:7758-	ACGGTCCATCCCGCTCTCCT	MYC_GFP	AGGAGAGCGGGATGGACCGT	-	CAC	8		GFP	FALSE	-0.0651575	-0.0747488	-0.010722	-0.09159	-0.0605546
MYC_GFP:7759+	GGAGAGCGGGATGGACCGTC	MYC_GFP	GACGGTCCATCCCGCTCTCC	+	TGG	8		GFP	FALSE	0.00311162	-0.0605425	-0.006949	-0.024966	-0.0223365
MYC_GFP:7759-	GACGGTCCATCCCGCTCTCC	MYC_GFP	GGAGAGCGGGATGGACCGTC	-	ACC	8		GFP	FALSE	0.00281987	-0.123889	0.005628	-0.04439	-0.0399577
MYC_GFP:7760+	GAGAGCGGGATGGACCGTCA	MYC_GFP	TGACGGTCCATCCCGCTCTC	+	CTG	8		GFP	FALSE	-0.0221613	0.00163963	-0.013367	0.007996	-0.00647316
MYC_GFP:7760-	TGACGGTCCATCCCGCTCTC	MYC_GFP	GAGAGCGGGATGGACCGTCA	-	CCC	8		GFP	FALSE	-0.0267087	-0.0874525	-0.022745	-0.048677	-0.0463958
MYC_GFP:7761+	AGAGCGGGATGGACCGTCAC	MYC_GFP	GTGACGGTCCATCCCGCTCT	+	CCT	8		GFP	FALSE	-0.033295	-0.0908387	-0.021146	-0.013629	-0.0397272
MYC_GFP:7761-	GTGACGGTCCATCCCGCTCT	MYC_GFP	AGAGCGGGATGGACCGTCAC	-	CCT	8		GFP	FALSE	-0.132213	0.00618275	-0.06299	-0.0256775	-0.0536743
MYC_GFP:7762+	GAGCGGGATGGACCGTCACC	MYC_GFP	GGTGACGGTCCATCCCGCTC	+	TCC	8		GFP	FALSE	-0.08422	-0.141863	-0.0278325	-0.08303	-0.0842362
MYC_GFP:7762-	GGTGACGGTCCATCCCGCTC	MYC_GFP	GAGCGGGATGGACCGTCACC	-	CTG	8		GFP	FALSE	-0.0527075	-0.10298	-0.015479	-0.0066345	-0.0444502
MYC_GFP:7763+	AGCGGGATGGACCGTCACCC	MYC_GFP	GGGTGACGGTCCATCCCGCT	+	CTC	8		GFP	FALSE	-0.065645	-0.002858	-0.008067	0.071515	-0.00126375
MYC_GFP:7763-	GGGTGACGGTCCATCCCGCT	MYC_GFP	AGCGGGATGGACCGTCACCC	-	TGC	8		GFP	FALSE	-0.05476	0.0121218	-0.022335	-0.0383545	-0.0258319
MYC_GFP:7764+	GCGGGATGGACCGTCACCCT	MYC_GFP	AGGGTGACGGTCCATCCCGC	+	TCT	8		GFP	FALSE	-0.033665	0.00898588	-0.0170425	-0.048933	-0.0226637
MYC_GFP:7764-	AGGGTGACGGTCCATCCCGC	MYC_GFP	GCGGGATGGACCGTCACCCT	-	GCA	8		GFP	FALSE	-0.00764425	-0.0356112	-0.0243705	0.014188500000000001	-0.0133594
MYC_GFP:7765+	CGGGATGGACCGTCACCCTG	MYC_GFP	CAGGGTGACGGTCCATCCCG	+	CTC	8		GFP	FALSE	-0.0241913	0.00977675	0.016361999999999998	-0.0042271	-0.0005699
MYC_GFP:7765-	CAGGGTGACGGTCCATCCCG	MYC_GFP	CGGGATGGACCGTCACCCTG	-	CAG	8		GFP	FALSE	-0.0255875	-0.027965	-0.025533	-0.0173835	-0.0241172
MYC_GFP:7766+	GGGATGGACCGTCACCCTGC	MYC_GFP	GCAGGGTGACGGTCCATCCC	+	GCT	8		GFP	FALSE	-0.0131588	-0.108595	0.0192885	-0.010435	-0.0282251
MYC_GFP:7766-	GCAGGGTGACGGTCCATCCC	MYC_GFP	GGGATGGACCGTCACCCTGC	-	AGC	8		GFP	FALSE	0.000521037	0.0108719	0.00979	0.0139425	0.00878135
MYC_GFP:7767+	GGATGGACCGTCACCCTGCA	MYC_GFP	TGCAGGGTGACGGTCCATCC	+	CGC	8		GFP	FALSE	0.0373563	-0.06773	0.037858	-0.05787	-0.0125964
MYC_GFP:7767-	TGCAGGGTGACGGTCCATCC	MYC_GFP	GGATGGACCGTCACCCTGCA	-	GCC	8		GFP	FALSE	-0.0498975	-0.00469425	-0.0356025	-0.0087335	-0.0247319
MYC_GFP:7768+	GATGGACCGTCACCCTGCAG	MYC_GFP	CTGCAGGGTGACGGTCCATC	+	CCG	8		GFP	FALSE	0.0261825	0.07769	0.0162965	0.011397000000000001	0.032891500000000004
MYC_GFP:7768-	CTGCAGGGTGACGGTCCATC	MYC_GFP	GATGGACCGTCACCCTGCAG	-	CCT	8		GFP	FALSE	-0.05144	-0.0138338	-0.019395	-0.049647	-0.0335789
MYC_GFP:7769+	ATGGACCGTCACCCTGCAGC	MYC_GFP	GCTGCAGGGTGACGGTCCAT	+	CCC	8		GFP	FALSE	-0.00803663	-0.0162888	-0.008888	0.009259	-0.00598859
MYC_GFP:7769-	GCTGCAGGGTGACGGTCCAT	MYC_GFP	ATGGACCGTCACCCTGCAGC	-	CTG	8		GFP	FALSE	-0.0479788	-0.00997775	0.00053125	-0.073615	-0.0327601
MYC_GFP:7770+	TGGACCGTCACCCTGCAGCC	MYC_GFP	GGCTGCAGGGTGACGGTCCA	+	TCC	8		GFP	FALSE	0.01819	-0.0639	0.0005448	0.011608499999999999	-0.00838917
MYC_GFP:7770-	GGCTGCAGGGTGACGGTCCA	MYC_GFP	TGGACCGTCACCCTGCAGCC	-	TGT	8		GFP	FALSE	0.0179613	-0.0192037	0.020389499999999998	0.038278	0.0143562
MYC_GFP:7771+	GGACCGTCACCCTGCAGCCT	MYC_GFP	AGGCTGCAGGGTGACGGTCC	+	ATC	8		GFP	FALSE	-0.0156225	-0.0301325	-0.006021	-0.00313455	-0.0137276
MYC_GFP:7771-	AGGCTGCAGGGTGACGGTCC	MYC_GFP	GGACCGTCACCCTGCAGCCT	-	GTG	8		GFP	FALSE	0.0141487	-0.0952675	0.00060745	0.0459495	-0.00864045
MYC_GFP:7772+	GACCGTCACCCTGCAGCCTG	MYC_GFP	CAGGCTGCAGGGTGACGGTC	+	CAT	8		GFP	FALSE	-0.039115	0.0317088	-0.0226845	0.0151255	-0.00374131
MYC_GFP:7772-	CAGGCTGCAGGGTGACGGTC	MYC_GFP	GACCGTCACCCTGCAGCCTG	-	TGC	8		GFP	FALSE	-0.0187138	-0.0178625	-0.00364955	0.0233535	-0.00421807
MYC_GFP:7773+	ACCGTCACCCTGCAGCCTGT	MYC_GFP	ACAGGCTGCAGGGTGACGGT	+	CCA	8		GFP	FALSE	-0.230962	-0.174288	-0.108875	-0.09845	-0.153144
MYC_GFP:7773-	ACAGGCTGCAGGGTGACGGT	MYC_GFP	ACCGTCACCCTGCAGCCTGT	-	GCT	8		GFP	FALSE	-0.0102401	0.0631775	-0.0097285	0.054145	0.0243385
MYC_GFP:7774+	CCGTCACCCTGCAGCCTGTG	MYC_GFP	CACAGGCTGCAGGGTGACGG	+	TCC	8		GFP	FALSE	-0.0370425	0.0346137	-0.0247085	0.029831000000000003	0.000673437
MYC_GFP:7774-	CACAGGCTGCAGGGTGACGG	MYC_GFP	CCGTCACCCTGCAGCCTGTG	-	CTT	8		GFP	FALSE	-0.0115375	0.0396613	-0.0055605	-0.00151085	0.0052631
MYC_GFP:7775+	CGTCACCCTGCAGCCTGTGC	MYC_GFP	GCACAGGCTGCAGGGTGACG	+	GTC	8		GFP	FALSE	-0.019035	-0.063755	-0.0071065	-0.00191085	-0.0229518
MYC_GFP:7775-	GCACAGGCTGCAGGGTGACG	MYC_GFP	CGTCACCCTGCAGCCTGTGC	-	TTC	8		GFP	FALSE	0.0182637	-0.03965	0.0118455	0.0017069	-0.00195846
MYC_GFP:7776+	GTCACCCTGCAGCCTGTGCT	MYC_GFP	AGCACAGGCTGCAGGGTGAC	+	GGT	8		GFP	FALSE	0.0314313	-0.0888812	0.019914499999999998	-0.010668	-0.0120509
MYC_GFP:7776-	AGCACAGGCTGCAGGGTGAC	MYC_GFP	GTCACCCTGCAGCCTGTGCT	-	TCT	8		GFP	FALSE	-0.01828	0.015105	-0.012084	0.0441475	0.00722212
MYC_GFP:7777+	TCACCCTGCAGCCTGTGCTT	MYC_GFP	AAGCACAGGCTGCAGGGTGA	+	CGG	8		GFP	FALSE	-0.03564	-0.00946763	-0.0100615	-0.036037	-0.0228015
MYC_GFP:7777-	AAGCACAGGCTGCAGGGTGA	MYC_GFP	TCACCCTGCAGCCTGTGCTT	-	CTG	8		GFP	FALSE	-0.02902	-0.0374738	-0.0160795	-0.074915	-0.0393721
MYC_GFP:7778+	CACCCTGCAGCCTGTGCTTC	MYC_GFP	GAAGCACAGGCTGCAGGGTG	+	ACG	8		GFP	FALSE	-0.0120859	-0.0539413	-0.00137605	-0.0258245	-0.0233069
MYC_GFP:7778-	GAAGCACAGGCTGCAGGGTG	MYC_GFP	CACCCTGCAGCCTGTGCTTC	-	TGC	8		GFP	FALSE	0.0041	-0.00232862	0.024265000000000002	0.047497	0.0183833
MYC_GFP:7779+	ACCCTGCAGCCTGTGCTTCT	MYC_GFP	AGAAGCACAGGCTGCAGGGT	+	GAC	8		GFP	FALSE	-0.0586687	-0.047095	-0.0187665	-0.0061785	-0.0326772
MYC_GFP:7779-	AGAAGCACAGGCTGCAGGGT	MYC_GFP	ACCCTGCAGCCTGTGCTTCT	-	GCT	8		GFP	FALSE	0.0518388	0.0193012	0.041165	0.031992	0.036074249999999995
MYC_GFP:7780+	CCCTGCAGCCTGTGCTTCTG	MYC_GFP	CAGAAGCACAGGCTGCAGGG	+	TGA	8		GFP	FALSE	-0.07905	-0.0178825	-0.056855	-0.013228	-0.0417539
MYC_GFP:7780-	CAGAAGCACAGGCTGCAGGG	MYC_GFP	CCCTGCAGCCTGTGCTTCTG	-	CTA	8		GFP	FALSE	0.02101	0.0324038	0.0388615	0.016145	0.0271051
MYC_GFP:7781+	CCTGCAGCCTGTGCTTCTGC	MYC_GFP	GCAGAAGCACAGGCTGCAGG	+	GTG	8		GFP	FALSE	-0.0722788	-0.122965	-0.051945	-0.0408525	-0.0720103
MYC_GFP:7781-	GCAGAAGCACAGGCTGCAGG	MYC_GFP	CCTGCAGCCTGTGCTTCTGC	-	TAG	8		GFP	FALSE	-0.048355	-0.0291275	-0.0339305	-0.0414215	-0.0382086
MYC_GFP:7782+	CTGCAGCCTGTGCTTCTGCT	MYC_GFP	AGCAGAAGCACAGGCTGCAG	+	GGT	8		GFP	FALSE	-0.00912413	0.0376563	-0.005325	0.04009	0.015824281250000002
MYC_GFP:7782-	AGCAGAAGCACAGGCTGCAG	MYC_GFP	CTGCAGCCTGTGCTTCTGCT	-	AGG	8		GFP	FALSE	0.0292062	-0.00642875	0.0230215	-0.0303035	0.00387388
MYC_GFP:7783+	TGCAGCCTGTGCTTCTGCTA	MYC_GFP	TAGCAGAAGCACAGGCTGCA	+	GGG	8		GFP	FALSE	0.020425	-0.042875	0.015809999999999998	0.061560000000000004	0.013729999999999997
MYC_GFP:7783-	TAGCAGAAGCACAGGCTGCA	MYC_GFP	TGCAGCCTGTGCTTCTGCTA	-	GGA	8		GFP	FALSE	-0.0041645	-0.0660125	-0.0050075	0.011491	-0.0159234
MYC_GFP:7784+	GCAGCCTGTGCTTCTGCTAG	MYC_GFP	CTAGCAGAAGCACAGGCTGC	+	AGG	8		GFP	FALSE	-0.0398425	0.0286313	-0.0086275	0.030923	0.00277106
MYC_GFP:7784-	CTAGCAGAAGCACAGGCTGC	MYC_GFP	GCAGCCTGTGCTTCTGCTAG	-	GAT	8		GFP	FALSE	0.0171712	-0.0119074	0.009131	0.042521500000000004	0.014229093750000001
MYC_GFP:7785+	CAGCCTGTGCTTCTGCTAGG	MYC_GFP	CCTAGCAGAAGCACAGGCTG	+	CAG	8		GFP	FALSE	-0.013445	0.0125825	-0.0304105	-0.046984	-0.0195642
MYC_GFP:7785-	CCTAGCAGAAGCACAGGCTG	MYC_GFP	CAGCCTGTGCTTCTGCTAGG	-	ATC	8		GFP	FALSE	0.0204688	0.040225	0.0169155	0.013367	0.0227441
MYC_GFP:7786+	AGCCTGTGCTTCTGCTAGGA	MYC_GFP	TCCTAGCAGAAGCACAGGCT	+	GCA	8		GFP	FALSE	-0.03528	0.0307087	-0.030559	-0.0073615	-0.0106229
MYC_GFP:7786-	TCCTAGCAGAAGCACAGGCT	MYC_GFP	AGCCTGTGCTTCTGCTAGGA	-	TCA	8		GFP	FALSE	0.0227	-0.0325963	0.046608	0.0071795	0.0109728
MYC_GFP:7787+	GCCTGTGCTTCTGCTAGGAT	MYC_GFP	ATCCTAGCAGAAGCACAGGC	+	TGC	8		GFP	FALSE	0.0391263	-0.0568763	0.020011499999999998	0.0089235	0.00279625
MYC_GFP:7787-	ATCCTAGCAGAAGCACAGGC	MYC_GFP	GCCTGTGCTTCTGCTAGGAT	-	CAA	8		GFP	FALSE	0.00938725	0.0213312	0.010387	0.063395	0.0261251
MYC_GFP:7788+	CCTGTGCTTCTGCTAGGATC	MYC_GFP	GATCCTAGCAGAAGCACAGG	+	CTG	8		GFP	FALSE	-0.0747962	-0.124834	-0.036936	-0.06237	-0.074734
MYC_GFP:7788-	GATCCTAGCAGAAGCACAGG	MYC_GFP	CCTGTGCTTCTGCTAGGATC	-	AAT	8		GFP	FALSE	-0.0121738	0.0754387	-0.005016	-0.011632	0.0116542
MYC_GFP:7789+	CTGTGCTTCTGCTAGGATCA	MYC_GFP	TGATCCTAGCAGAAGCACAG	+	GCT	8		GFP	FALSE	-0.045825	0.00808725	-0.013526	-0.0135965	-0.0162151
MYC_GFP:7789-	TGATCCTAGCAGAAGCACAG	MYC_GFP	CTGTGCTTCTGCTAGGATCA	-	ATG	8		GFP	FALSE	-0.0245362	0.0993862	-0.00294935	0.039699	0.0278999
MYC_GFP:7790+	TGTGCTTCTGCTAGGATCAA	MYC_GFP	TTGATCCTAGCAGAAGCACA	+	GGC	8		GFP	FALSE	-0.00532188	-0.039755	-0.0126115	0.0029446	-0.0136859
MYC_GFP:7790-	TTGATCCTAGCAGAAGCACA	MYC_GFP	TGTGCTTCTGCTAGGATCAA	-	TGT	8		GFP	FALSE	-0.0162638	-0.0782512	-0.00471055	0.0049404	-0.0235713
MYC_GFP:7791+	GTGCTTCTGCTAGGATCAAT	MYC_GFP	ATTGATCCTAGCAGAAGCAC	+	AGG	8		GFP	FALSE	0.0536975	-0.0681975	0.0122035	-0.00034055	-0.000659262
MYC_GFP:7791-	ATTGATCCTAGCAGAAGCAC	MYC_GFP	GTGCTTCTGCTAGGATCAAT	-	GTG	8		GFP	FALSE	0.0259288	-0.0545638	-0.0267125	0.027797500000000003	-0.0068875
MYC_GFP:7792+	TGCTTCTGCTAGGATCAATG	MYC_GFP	CATTGATCCTAGCAGAAGCA	+	CAG	8		GFP	FALSE	0.0598837	0.0384762	0.021294	-0.0327165	0.0217344
MYC_GFP:7792-	CATTGATCCTAGCAGAAGCA	MYC_GFP	TGCTTCTGCTAGGATCAATG	-	TGT	8		GFP	FALSE	0.00971613	0.0987237	-0.0293535	0.0459615	0.031262
MYC_GFP:7793+	GCTTCTGCTAGGATCAATGT	MYC_GFP	ACATTGATCCTAGCAGAAGC	+	ACA	8		GFP	FALSE	0.0384425	-0.0161463	0.0218945	0.05299	0.024295187500000003
MYC_GFP:7793-	ACATTGATCCTAGCAGAAGC	MYC_GFP	GCTTCTGCTAGGATCAATGT	-	GTA	8		GFP	FALSE	0.0134263	-0.134862	-0.0083995	-0.037567	-0.0418507
MYC_GFP:7794+	CTTCTGCTAGGATCAATGTG	MYC_GFP	CACATTGATCCTAGCAGAAG	+	CAC	8		GFP	FALSE	-0.0199737	0.0176963	-0.0096275	-0.0175755	-0.00737012
MYC_GFP:7794-	CACATTGATCCTAGCAGAAG	MYC_GFP	CTTCTGCTAGGATCAATGTG	-	TAG	8		GFP	FALSE	0.0553688	-0.022125	0.0185125	-0.0231125	0.00716094
MYC_GFP:7795+	TTCTGCTAGGATCAATGTGT	MYC_GFP	ACACATTGATCCTAGCAGAA	+	GCA	8		GFP	FALSE	-0.0106938	-0.061825	0.00451715	-0.034025	-0.0255066
MYC_GFP:7795-	ACACATTGATCCTAGCAGAA	MYC_GFP	TTCTGCTAGGATCAATGTGT	-	AGG	8		GFP	FALSE	-0.0418862	-0.0335512	-0.024451	-0.0153485	-0.0288093
MYC_GFP:7796+	TCTGCTAGGATCAATGTGTA	MYC_GFP	TACACATTGATCCTAGCAGA	+	AGC	8		GFP	FALSE	0.00633213	0.08394	0.00126185	0.05501	0.036636
MYC_GFP:7796-	TACACATTGATCCTAGCAGA	MYC_GFP	TCTGCTAGGATCAATGTGTA	-	GGG	8		GFP	FALSE	0.0295438	0.00896875	0.09916	0.0902	0.0569681
MYC_GFP:7797+	CTGCTAGGATCAATGTGTAG	MYC_GFP	CTACACATTGATCCTAGCAG	+	AAG	8		GFP	FALSE	0.0397638	0.0290037	0.016915	0.0008769	0.0216398
MYC_GFP:7797-	CTACACATTGATCCTAGCAG	MYC_GFP	CTGCTAGGATCAATGTGTAG	-	GGA	8		GFP	FALSE	0.0512312	-0.0248975	0.041585	0.018367500000000002	0.0215716
MYC_GFP:7798+	TGCTAGGATCAATGTGTAGG	MYC_GFP	CCTACACATTGATCCTAGCA	+	GAA	8		GFP	FALSE	0.0110619	0.03093	-0.0117455	0.068415	0.024665343750000002
MYC_GFP:7798-	CCTACACATTGATCCTAGCA	MYC_GFP	TGCTAGGATCAATGTGTAGG	-	GAA	8		GFP	FALSE	-0.00938825	-0.0367875	-0.018021	-0.02292	-0.0217792
MYC_GFP:7799+	GCTAGGATCAATGTGTAGGG	MYC_GFP	CCCTACACATTGATCCTAGC	+	AGA	8		GFP	FALSE	0.0383213	0.0134263	-0.00363	0.0341515	0.020567250000000002
MYC_GFP:7799-	CCCTACACATTGATCCTAGC	MYC_GFP	GCTAGGATCAATGTGTAGGG	-	AAA	8		GFP	FALSE	-0.176325	-0.147075	-0.09789	-0.064325	-0.121404
MYC_GFP:7800+	CTAGGATCAATGTGTAGGGA	MYC_GFP	TCCCTACACATTGATCCTAG	+	CAG	8		GFP	FALSE	0.02662	0.02473	0.013534	-0.0025912	0.015573199999999999
MYC_GFP:7800-	TCCCTACACATTGATCCTAG	MYC_GFP	CTAGGATCAATGTGTAGGGA	-	AAA	8	127740959	3_prime_UTR	FALSE	-0.03257	-0.0177175	-0.0199885	-0.05918	-0.032364
MYC_GFP:7801+	TAGGATCAATGTGTAGGGAA	MYC_GFP	TTCCCTACACATTGATCCTA	+	GCA	8		GFP	FALSE	0.0584013	0.0632925	0.05421	0.0353015	0.052801312499999996
MYC_GFP:7801-	TTCCCTACACATTGATCCTA	MYC_GFP	TAGGATCAATGTGTAGGGAA	-	AAG	8	127740960	3_prime_UTR	FALSE	-0.0765862	-0.00124271	-0.0299475	0.031868	-0.0189771
MYC_GFP:7802+	AGGATCAATGTGTAGGGAAA	MYC_GFP	TTTCCCTACACATTGATCCT	+	AGC	8		GFP	FALSE	0.016385	0.021445	0.0266405	0.019396	0.020966625000000003
MYC_GFP:7802-	TTTCCCTACACATTGATCCT	MYC_GFP	AGGATCAATGTGTAGGGAAA	-	AGT	8	127740961	3_prime_UTR	FALSE	0.0105251	-0.0406325	-0.0074535	-0.0071075	-0.0111671
MYC_GFP:7803+	GGATCAATGTGTAGGGAAAA	MYC_GFP	TTTTCCCTACACATTGATCC	+	TAG	8		GFP	FALSE	0.06698	0.0105204	0.038278	0.025822499999999998	0.0354002
MYC_GFP:7803-	TTTTCCCTACACATTGATCC	MYC_GFP	GGATCAATGTGTAGGGAAAA	-	GTA	8	127740962	3_prime_UTR	FALSE	0.0353012	0.0570963	0.0383905	0.13008999999999998	0.0652195
MYC_GFP:7804+	GATCAATGTGTAGGGAAAAG	MYC_GFP	CTTTTCCCTACACATTGATC	+	CTA	8		GFP	FALSE	0.07919	-0.0140687	0.053700000000000005	-0.023565	0.0238141
MYC_GFP:7804-	CTTTTCCCTACACATTGATC	MYC_GFP	GATCAATGTGTAGGGAAAAG	-	TAA	8	127740963	3_prime_UTR	FALSE	0.0156363	0.100796	0.00432455	0.104365	0.056280512500000004
MYC_GFP:7805+	ATCAATGTGTAGGGAAAAGT	MYC_GFP	ACTTTTCCCTACACATTGAT	+	CCT	8		GFP	FALSE	0.028295	-0.0856762	0.011986	-0.0095265	-0.0137304
MYC_GFP:7805-	ACTTTTCCCTACACATTGAT	MYC_GFP	ATCAATGTGTAGGGAAAAGT	-	AAG	8	127740964	3_prime_UTR	FALSE	-0.06003	0.0532075	-0.00459625	-0.057625	-0.0172609
MYC_GFP:7806+	TCAATGTGTAGGGAAAAGTA	MYC_GFP	TACTTTTCCCTACACATTGA	+	TCC	8		GFP	FALSE	-0.0205175	0.0726675	0.02202	0.047462	0.030407999999999998
MYC_GFP:7806-	TACTTTTCCCTACACATTGA	MYC_GFP	TCAATGTGTAGGGAAAAGTA	-	AGG	8	127740965	3_prime_UTR	FALSE	0.00512125	-0.08587	0.0083385	-0.113645	-0.0465138
MYC_GFP:7807+	CAATGTGTAGGGAAAAGTAA	MYC_GFP	TTACTTTTCCCTACACATTG	+	ATC	8		GFP	FALSE	-0.00659588	-0.0029285	-0.023103	0.0295335	-0.000773469
MYC_GFP:7807-	TTACTTTTCCCTACACATTG	MYC_GFP	CAATGTGTAGGGAAAAGTAA	-	GGA	8	127740966	3_prime_UTR	FALSE	0.00151875	-0.00619538	0.044657999999999996	-0.0077685	0.00805322
MYC_GFP:7808+	AATGTGTAGGGAAAAGTAAG	MYC_GFP	CTTACTTTTCCCTACACATT	+	GAT	8		GFP	FALSE	0.00035225	0.00493313	-0.04492	0.07079	0.00778884
MYC_GFP:7808-	CTTACTTTTCCCTACACATT	MYC_GFP	AATGTGTAGGGAAAAGTAAG	-	GAA	8	127740967	3_prime_UTR	FALSE	-0.04921	0.035325	0.024699	0.017169999999999998	0.006996
MYC_GFP:7809+	ATGTGTAGGGAAAAGTAAGG	MYC_GFP	CCTTACTTTTCCCTACACAT	+	TGA	8		GFP	FALSE	-0.001984	-0.014585	0.0094745	0.0388395	0.00793625
MYC_GFP:7809-	CCTTACTTTTCCCTACACAT	MYC_GFP	ATGTGTAGGGAAAAGTAAGG	-	AAA	8	127740968	3_prime_UTR	FALSE	-0.0669562	-0.047535	-0.016012	-0.0464645	-0.0442419
MYC_GFP:7810+	TGTGTAGGGAAAAGTAAGGA	MYC_GFP	TCCTTACTTTTCCCTACACA	+	TTG	8		GFP	FALSE	-0.0283275	-0.0340712	-0.0103985	-0.05671	-0.0323768
MYC_GFP:7810-	TCCTTACTTTTCCCTACACA	MYC_GFP	TGTGTAGGGAAAAGTAAGGA	-	AAA	8	127740969	3_prime_UTR	FALSE	0.00701075	0.06726	0.0237435	0.0310705	0.0322712
MYC_GFP:7811+	GTGTAGGGAAAAGTAAGGAA	MYC_GFP	TTCCTTACTTTTCCCTACAC	+	ATT	8		GFP	FALSE	-0.0283487	0.0139025	-0.009812	-0.0311665	-0.0138562
MYC_GFP:7811-	TTCCTTACTTTTCCCTACAC	MYC_GFP	GTGTAGGGAAAAGTAAGGAA	-	AAC	8	127740970	3_prime_UTR	FALSE	-0.06756	-0.109085	-0.0403485	-0.06255	-0.0698859
MYC_GFP:7812+	TGTAGGGAAAAGTAAGGAAA	MYC_GFP	TTTCCTTACTTTTCCCTACA	+	CAT	8		GFP	FALSE	0.0494487	0.00657613	0.0055395	-0.0188425	0.010680468750000002
MYC_GFP:7812-	TTTCCTTACTTTTCCCTACA	MYC_GFP	TGTAGGGAAAAGTAAGGAAA	-	ACG	8	127740971	3_prime_UTR	FALSE	-0.00989088	-0.0513725	-0.0048354	-0.07613	-0.0355572
MYC_GFP:7813+	GTAGGGAAAAGTAAGGAAAA	MYC_GFP	TTTTCCTTACTTTTCCCTAC	+	ACA	8		GFP	FALSE	0.0298262	0.0387238	0.032422	0.030303000000000004	0.0328188
MYC_GFP:7813-	TTTTCCTTACTTTTCCCTAC	MYC_GFP	GTAGGGAAAAGTAAGGAAAA	-	CGA	8	127740972	3_prime_UTR	FALSE	-0.00503262	-0.0223388	0.0015982	-0.0441	-0.0174683
MYC_GFP:7814+	TAGGGAAAAGTAAGGAAAAC	MYC_GFP	GTTTTCCTTACTTTTCCCTA	+	CAC	8		GFP	FALSE	0.0241038	0.00961925	0.021285000000000002	0.0514	0.026602
MYC_GFP:7814-	GTTTTCCTTACTTTTCCCTA	MYC_GFP	TAGGGAAAAGTAAGGAAAAC	-	GAT	8	127740973	3_prime_UTR	FALSE	-0.0313462	0.0712688	0.011179999999999999	-0.000688	0.0126036
MYC_GFP:7815+	AGGGAAAAGTAAGGAAAACG	MYC_GFP	CGTTTTCCTTACTTTTCCCT	+	ACA	8	127740959	3_prime_UTR	FALSE	0.039785	0.0247075	0.032022499999999995	0.026216499999999997	0.0306829
MYC_GFP:7815-	CGTTTTCCTTACTTTTCCCT	MYC_GFP	AGGGAAAAGTAAGGAAAACG	-	ATT	8	127740974	3_prime_UTR	FALSE	-0.0170087	0.0800325	0.0006688	-0.0402165	0.00586901
MYC_GFP:7816+	GGGAAAAGTAAGGAAAACGA	MYC_GFP	TCGTTTTCCTTACTTTTCCC	+	TAC	8	127740960	3_prime_UTR	FALSE	-0.0184363	0.137013	0.0025033	-0.0421835	0.019724012500000002
MYC_GFP:7816-	TCGTTTTCCTTACTTTTCCC	MYC_GFP	GGGAAAAGTAAGGAAAACGA	-	TTC	8	127740975	3_prime_UTR	FALSE	0.0296	-0.0241512	0.0332625	0.0083055	0.011754187500000002
MYC_GFP:7817+	GGAAAAGTAAGGAAAACGAT	MYC_GFP	ATCGTTTTCCTTACTTTTCC	+	CTA	8	127740961	3_prime_UTR	FALSE	-0.00169912	-0.0255475	-0.009838	0.0474735	0.00259722
MYC_GFP:7817-	ATCGTTTTCCTTACTTTTCC	MYC_GFP	GGAAAAGTAAGGAAAACGAT	-	TCC	8	127740976	3_prime_UTR	FALSE	0.0282412	-0.0771862	0.031065500000000003	-0.0643	-0.0205449
MYC_GFP:7818+	GAAAAGTAAGGAAAACGATT	MYC_GFP	AATCGTTTTCCTTACTTTTC	+	CCT	8	127740962	3_prime_UTR	FALSE	0.0132812	0.06417	0.0253065	0.038052	0.0352024
MYC_GFP:7818-	AATCGTTTTCCTTACTTTTC	MYC_GFP	GAAAAGTAAGGAAAACGATT	-	CCT	8	127740977	3_prime_UTR	FALSE	-0.00193725	0.0301275	-0.0104205	0.030666500000000003	0.0121091
MYC_GFP:7819+	AAAAGTAAGGAAAACGATTC	MYC_GFP	GAATCGTTTTCCTTACTTTT	+	CCC	8	127740963	3_prime_UTR	FALSE	0.00568462	0.03028	0.010975500000000001	0.00221045	0.0122876
MYC_GFP:7819-	GAATCGTTTTCCTTACTTTT	MYC_GFP	AAAAGTAAGGAAAACGATTC	-	CTT	8	127740978	3_prime_UTR	FALSE	-0.060875	0.111699	-0.0140625	0.06595	0.025677812499999998
MYC_GFP:7820+	AAAGTAAGGAAAACGATTCC	MYC_GFP	GGAATCGTTTTCCTTACTTT	+	TCC	8	127740964	3_prime_UTR	FALSE	-0.0422363	-0.0173587	-0.00369445	0.006007	-0.0143206
MYC_GFP:7820-	GGAATCGTTTTCCTTACTTT	MYC_GFP	AAAGTAAGGAAAACGATTCC	-	TTC	8	127740979	3_prime_UTR	FALSE	0.00362413	-0.0222963	0.0063145	0.0226225	0.00256622
MYC_GFP:7821+	AAGTAAGGAAAACGATTCCT	MYC_GFP	AGGAATCGTTTTCCTTACTT	+	TTC	8	127740965	3_prime_UTR	FALSE	-0.0283325	-0.00746775	0.0382425	0.029855	0.00807431
MYC_GFP:7821-	AGGAATCGTTTTCCTTACTT	MYC_GFP	AAGTAAGGAAAACGATTCCT	-	TCT	8	127740980	3_prime_UTR	FALSE	-0.05907	-0.0901837	-0.0471695	-0.0345875	-0.0577527
MYC_GFP:7822+	AGTAAGGAAAACGATTCCTT	MYC_GFP	AAGGAATCGTTTTCCTTACT	+	TTT	8	127740966	3_prime_UTR	FALSE	0.0248013	-0.0293363	0.0109215	-0.0312865	-0.006225
MYC_GFP:7822-	AAGGAATCGTTTTCCTTACT	MYC_GFP	AGTAAGGAAAACGATTCCTT	-	CTA	8	127740981	3_prime_UTR	FALSE	0.00256612	-0.0622287	-0.0048576	0.022184000000000002	-0.0105841
MYC_GFP:7823+	GTAAGGAAAACGATTCCTTC	MYC_GFP	GAAGGAATCGTTTTCCTTAC	+	TTT	8	127740967	3_prime_UTR	FALSE	-0.00891712	-0.00500338	0.0041494	-0.0058415	-0.00390315
MYC_GFP:7823-	GAAGGAATCGTTTTCCTTAC	MYC_GFP	GTAAGGAAAACGATTCCTTC	-	TAA	8	127740982	3_prime_UTR	FALSE	0.0251712	-0.0362	0.049173	0.011769499999999999	0.0124784
MYC_GFP:7824+	TAAGGAAAACGATTCCTTCT	MYC_GFP	AGAAGGAATCGTTTTCCTTA	+	CTT	8	127740968	3_prime_UTR	FALSE	-0.0135812	0.0906788	-0.02745	0.13003	0.0449194
MYC_GFP:7824-	AGAAGGAATCGTTTTCCTTA	MYC_GFP	TAAGGAAAACGATTCCTTCT	-	AAC	8	127740983	3_prime_UTR	FALSE	-0.0356487	0.0798	-0.0064165	0.035358	0.0182732
MYC_GFP:7825+	AAGGAAAACGATTCCTTCTA	MYC_GFP	TAGAAGGAATCGTTTTCCTT	+	ACT	8	127740969	3_prime_UTR	FALSE	-0.00400113	-0.0474025	0.013063	0.06287	0.00613234
MYC_GFP:7825-	TAGAAGGAATCGTTTTCCTT	MYC_GFP	AAGGAAAACGATTCCTTCTA	-	ACA	8	127740984	3_prime_UTR	FALSE	0.0205637	-0.143162	0.034636	-0.08319	-0.0427882
MYC_GFP:7826+	AGGAAAACGATTCCTTCTAA	MYC_GFP	TTAGAAGGAATCGTTTTCCT	+	TAC	8	127740970	3_prime_UTR	FALSE	0.008872	0.07865	0.007071	0.078725	0.0433295
MYC_GFP:7826-	TTAGAAGGAATCGTTTTCCT	MYC_GFP	AGGAAAACGATTCCTTCTAA	-	CAG	8	127740985	3_prime_UTR	FALSE	0.0049725	-0.0350525	0.00199385	-0.0466875	-0.0186934
MYC_GFP:7827+	GGAAAACGATTCCTTCTAAC	MYC_GFP	GTTAGAAGGAATCGTTTTCC	+	TTA	8	127740971	3_prime_UTR	FALSE	0.013135	-0.0442575	0.029619	0.047871000000000004	0.011591875000000003
MYC_GFP:7827-	GTTAGAAGGAATCGTTTTCC	MYC_GFP	GGAAAACGATTCCTTCTAAC	-	AGA	8	127740986	3_prime_UTR	FALSE	0.11432	-0.0782075	0.067255	0.013431000000000002	0.029199624999999996
MYC_GFP:7828+	GAAAACGATTCCTTCTAACA	MYC_GFP	TGTTAGAAGGAATCGTTTTC	+	CTT	8	127740972	3_prime_UTR	FALSE	-0.0217775	-0.0939975	-0.022306	-0.0281835	-0.0415661
MYC_GFP:7828-	TGTTAGAAGGAATCGTTTTC	MYC_GFP	GAAAACGATTCCTTCTAACA	-	GAA	8	127740987	3_prime_UTR	FALSE	0.102219	-0.0417312	0.06794	0.007317	0.0339361
MYC_GFP:7829+	AAAACGATTCCTTCTAACAG	MYC_GFP	CTGTTAGAAGGAATCGTTTT	+	CCT	8	127740973	3_prime_UTR	FALSE	0.0102179	0.0258	0.0130345	0.061295	0.027586843750000003
MYC_GFP:7829-	CTGTTAGAAGGAATCGTTTT	MYC_GFP	AAAACGATTCCTTCTAACAG	-	AAA	8	127740988	3_prime_UTR	FALSE	0.0954225	0.0129163	0.06809	0.00056705	0.044249
MYC_GFP:7830+	AAACGATTCCTTCTAACAGA	MYC_GFP	TCTGTTAGAAGGAATCGTTT	+	TCC	8	127740974	3_prime_UTR	FALSE	-0.07046	-0.0113899	-0.032714	0.0036174	-0.0277366
MYC_GFP:7830-	TCTGTTAGAAGGAATCGTTT	MYC_GFP	AAACGATTCCTTCTAACAGA	-	AAT	8	127740989	3_prime_UTR	FALSE	-0.040495	-0.0973462	-0.038909	-0.05148	-0.0570576
MYC_GFP:7831+	AACGATTCCTTCTAACAGAA	MYC_GFP	TTCTGTTAGAAGGAATCGTT	+	TTC	8	127740975	3_prime_UTR	FALSE	0.00435775	0.0861612	0.008293	0.022736	0.030386999999999997
MYC_GFP:7831-	TTCTGTTAGAAGGAATCGTT	MYC_GFP	AACGATTCCTTCTAACAGAA	-	ATG	8	127740990	3_prime_UTR	FALSE	-0.0162363	-0.0370038	-0.0371595	-0.055785	-0.0365461
MYC_GFP:7832+	ACGATTCCTTCTAACAGAAA	MYC_GFP	TTTCTGTTAGAAGGAATCGT	+	TTT	8	127740976	3_prime_UTR	FALSE	-0.0145212	0.0767137	-0.01443	0.017280999999999998	0.016260874999999998
MYC_GFP:7832-	TTTCTGTTAGAAGGAATCGT	MYC_GFP	ACGATTCCTTCTAACAGAAA	-	TGT	8	127740991	3_prime_UTR	FALSE	-0.0180312	0.0938475	-0.0081425	0.0355855	0.0258148
MYC_GFP:7833+	CGATTCCTTCTAACAGAAAT	MYC_GFP	ATTTCTGTTAGAAGGAATCG	+	TTT	8	127740977	3_prime_UTR	FALSE	-0.0096915	0.0209925	0.0256665	0.066935	0.025975624999999995
MYC_GFP:7833-	ATTTCTGTTAGAAGGAATCG	MYC_GFP	CGATTCCTTCTAACAGAAAT	-	GTC	8	127740992	3_prime_UTR	FALSE	0.0222675	-0.119917	0.007347	0.052975	-0.009332
MYC_GFP:7834+	GATTCCTTCTAACAGAAATG	MYC_GFP	CATTTCTGTTAGAAGGAATC	+	GTT	8	127740978	3_prime_UTR	FALSE	-0.0313162	-0.118779	0.015621	0.055965	-0.0196272
MYC_GFP:7834-	CATTTCTGTTAGAAGGAATC	MYC_GFP	GATTCCTTCTAACAGAAATG	-	TCC	8	127740993	3_prime_UTR	FALSE	0.0360813	0.0402438	0.0021696	0.041646499999999996	0.0300353
MYC_GFP:7835+	ATTCCTTCTAACAGAAATGT	MYC_GFP	ACATTTCTGTTAGAAGGAAT	+	CGT	8	127740979	3_prime_UTR	FALSE	-0.0212363	0.0168412	-0.031135	0.0015992	-0.0084827
MYC_GFP:7835-	ACATTTCTGTTAGAAGGAAT	MYC_GFP	ATTCCTTCTAACAGAAATGT	-	CCT	8	127740994	3_prime_UTR	FALSE	0.0425675	0.0626812	0.0188185	0.040138	0.0410513
MYC_GFP:7836+	TTCCTTCTAACAGAAATGTC	MYC_GFP	GACATTTCTGTTAGAAGGAA	+	TCG	8	127740980	3_prime_UTR	FALSE	0.0242013	-0.00926	0.060795	0.042101	0.029459312499999998
MYC_GFP:7836-	GACATTTCTGTTAGAAGGAA	MYC_GFP	TTCCTTCTAACAGAAATGTC	-	CTG	8	127740995	3_prime_UTR	FALSE	0.0456975	0.114061	-0.00374915	0.07727	0.0583199
MYC_GFP:7837+	TCCTTCTAACAGAAATGTCC	MYC_GFP	GGACATTTCTGTTAGAAGGA	+	ATC	8	127740981	3_prime_UTR	FALSE	0.0392938	0.00163125	0.041697	0.0165795	0.0248004
MYC_GFP:7837-	GGACATTTCTGTTAGAAGGA	MYC_GFP	TCCTTCTAACAGAAATGTCC	-	TGA	8	127740996	3_prime_UTR	FALSE	0.131988	-0.0015255	0.051405	-0.10515	0.019179250000000002
MYC_GFP:7838+	CCTTCTAACAGAAATGTCCT	MYC_GFP	AGGACATTTCTGTTAGAAGG	+	AAT	8	127740982	3_prime_UTR	FALSE	-0.00029495	0.047915	-0.0011934	0.00082635	0.011813249999999999
MYC_GFP:7838-	AGGACATTTCTGTTAGAAGG	MYC_GFP	CCTTCTAACAGAAATGTCCT	-	GAG	8	127740997	3_prime_UTR	FALSE	0.0488138	-0.0455887	0.012153	-0.11189	-0.024128
MYC_GFP:7839+	CTTCTAACAGAAATGTCCTG	MYC_GFP	CAGGACATTTCTGTTAGAAG	+	GAA	8	127740983	3_prime_UTR	FALSE	0.0089955	0.0533838	0.018112	0.042291499999999996	0.0306957
MYC_GFP:7839-	CAGGACATTTCTGTTAGAAG	MYC_GFP	CTTCTAACAGAAATGTCCTG	-	AGC	8	127740998	3_prime_UTR	FALSE	0.0257863	-0.0463962	0.057569999999999996	-0.020431	0.00413225
MYC_GFP:7840+	TTCTAACAGAAATGTCCTGA	MYC_GFP	TCAGGACATTTCTGTTAGAA	+	GGA	8	127740984	3_prime_UTR	FALSE	0.080005	0.0365938	0.0307565	-0.056395	0.022740062500000005
MYC_GFP:7840-	TCAGGACATTTCTGTTAGAA	MYC_GFP	TTCTAACAGAAATGTCCTGA	-	GCA	8	127740999	3_prime_UTR	FALSE	-0.00558087	-0.0588863	0.0083615	0.084625	0.00712984
MYC_GFP:7841+	TCTAACAGAAATGTCCTGAG	MYC_GFP	CTCAGGACATTTCTGTTAGA	+	AGG	8	127740985	3_prime_UTR	FALSE	0.122636	0.0648963	0.07809	-0.046233	0.054847375000000004
MYC_GFP:7841-	CTCAGGACATTTCTGTTAGA	MYC_GFP	TCTAACAGAAATGTCCTGAG	-	CAA	8	127741000	3_prime_UTR	FALSE	-0.0584525	-0.0260312	-0.0280605	0.043131	-0.0173533
MYC_GFP:7842+	CTAACAGAAATGTCCTGAGC	MYC_GFP	GCTCAGGACATTTCTGTTAG	+	AAG	8	127740986	3_prime_UTR	FALSE	0.0539025	0.0256475	0.0454415	0.019924	0.0362289
MYC_GFP:7842-	GCTCAGGACATTTCTGTTAG	MYC_GFP	CTAACAGAAATGTCCTGAGC	-	AAT	8	127741001	3_prime_UTR	FALSE	-0.00719487	-0.114216	-0.014773	0.0197745	-0.0291024
MYC_GFP:7843+	TAACAGAAATGTCCTGAGCA	MYC_GFP	TGCTCAGGACATTTCTGTTA	+	GAA	8	127740987	3_prime_UTR	FALSE	0.0130863	0.0122422	0.0354545	0.081455	0.0355595
MYC_GFP:7843-	TGCTCAGGACATTTCTGTTA	MYC_GFP	TAACAGAAATGTCCTGAGCA	-	ATC	8	127741002	3_prime_UTR	FALSE	0.000584512	-0.0148912	0.000212235	-0.05869	-0.0181961
MYC_GFP:7844+	AACAGAAATGTCCTGAGCAA	MYC_GFP	TTGCTCAGGACATTTCTGTT	+	AGA	8	127740988	3_prime_UTR	FALSE	0.00788187	0.1503	0.0150105	0.12704500000000002	0.0750593
MYC_GFP:7844-	TTGCTCAGGACATTTCTGTT	MYC_GFP	AACAGAAATGTCCTGAGCAA	-	TCA	8	127741003	3_prime_UTR	FALSE	0.0540675	0.0363825	0.058705	-0.043334	0.0264552
MYC_GFP:7845+	ACAGAAATGTCCTGAGCAAT	MYC_GFP	ATTGCTCAGGACATTTCTGT	+	TAG	8	127740989	3_prime_UTR	FALSE	0.0384313	0.151737	0.056495	0.07381	0.0801184
MYC_GFP:7845-	ATTGCTCAGGACATTTCTGT	MYC_GFP	ACAGAAATGTCCTGAGCAAT	-	CAC	8	127741004	3_prime_UTR	FALSE	0.00123058	-0.108088	0.0180035	-0.03316	-0.0305034
MYC_GFP:7846+	CAGAAATGTCCTGAGCAATC	MYC_GFP	GATTGCTCAGGACATTTCTG	+	TTA	8	127740990	3_prime_UTR	FALSE	0.0351412	0.0544038	0.033184000000000005	0.06171	0.0461097
MYC_GFP:7846-	GATTGCTCAGGACATTTCTG	MYC_GFP	CAGAAATGTCCTGAGCAATC	-	ACC	8	127741005	3_prime_UTR	FALSE	0.00240525	0.0470625	0.0315565	0.060704999999999995	0.0354323
MYC_GFP:7847+	AGAAATGTCCTGAGCAATCA	MYC_GFP	TGATTGCTCAGGACATTTCT	+	GTT	8	127740991	3_prime_UTR	FALSE	0.03685	0.0671875	0.030021	0.05743	0.0478721
MYC_GFP:7847-	TGATTGCTCAGGACATTTCT	MYC_GFP	AGAAATGTCCTGAGCAATCA	-	CCT	8	127741006	3_prime_UTR	FALSE	0.0212675	-0.0219913	0.0081665	-0.021695	-0.00356306
MYC_GFP:7848+	GAAATGTCCTGAGCAATCAC	MYC_GFP	GTGATTGCTCAGGACATTTC	+	TGT	8	127740992	3_prime_UTR	FALSE	0.00701213	0.00925862	0.018958	0.0123175	0.0118866
MYC_GFP:7848-	GTGATTGCTCAGGACATTTC	MYC_GFP	GAAATGTCCTGAGCAATCAC	-	CTA	8	127741007	3_prime_UTR	FALSE	0.0648375	0.071475	0.021013999999999998	0.062765	0.0550229
MYC_GFP:7849+	AAATGTCCTGAGCAATCACC	MYC_GFP	GGTGATTGCTCAGGACATTT	+	CTG	8	127740993	3_prime_UTR	FALSE	0.02996	0.0603875	0.036434499999999995	-0.013133	0.0284123
MYC_GFP:7849-	GGTGATTGCTCAGGACATTT	MYC_GFP	AAATGTCCTGAGCAATCACC	-	TAT	8	127741008	3_prime_UTR	FALSE	-0.00330762	-0.0782038	-0.0183655	-0.13296	-0.0582092
MYC_GFP:7850+	AATGTCCTGAGCAATCACCT	MYC_GFP	AGGTGATTGCTCAGGACATT	+	TCT	8	127740994	3_prime_UTR	FALSE	0.0422013	-0.0446275	-0.0055485	-0.0092375	-0.00430306
MYC_GFP:7850-	AGGTGATTGCTCAGGACATT	MYC_GFP	AATGTCCTGAGCAATCACCT	-	ATG	8	127741009	3_prime_UTR	FALSE	-0.028605	-0.0540975	-0.0285445	-0.0425705	-0.0384544
MYC_GFP:7851+	ATGTCCTGAGCAATCACCTA	MYC_GFP	TAGGTGATTGCTCAGGACAT	+	TTC	8	127740995	3_prime_UTR	FALSE	0.0267737	0.0299037	0.012017	0.0447515	0.028361499999999998
MYC_GFP:7851-	TAGGTGATTGCTCAGGACAT	MYC_GFP	ATGTCCTGAGCAATCACCTA	-	TGA	8	127741010	3_prime_UTR	FALSE	-0.031675	-0.00569588	-0.0303595	-0.020046	-0.0219441
MYC_GFP:7852+	TGTCCTGAGCAATCACCTAT	MYC_GFP	ATAGGTGATTGCTCAGGACA	+	TTT	8	127740996	3_prime_UTR	FALSE	0.00507437	0.00643575	0.0208225	0.00058005	0.00822817
MYC_GFP:7852-	ATAGGTGATTGCTCAGGACA	MYC_GFP	TGTCCTGAGCAATCACCTAT	-	GAA	8	127741011	3_prime_UTR	FALSE	0.0316113	-0.0495437	0.0138455	0.080905	0.0192045
MYC_GFP:7853+	GTCCTGAGCAATCACCTATG	MYC_GFP	CATAGGTGATTGCTCAGGAC	+	ATT	8	127740997	3_prime_UTR	FALSE	0.0134713	-0.0164325	-0.0172365	-0.012454	-0.00816294
MYC_GFP:7853-	CATAGGTGATTGCTCAGGAC	MYC_GFP	GTCCTGAGCAATCACCTATG	-	AAC	8	127741012	3_prime_UTR	FALSE	-0.0315488	-0.101095	-0.0060635	-0.0311335	-0.0424602
MYC_GFP:7854+	TCCTGAGCAATCACCTATGA	MYC_GFP	TCATAGGTGATTGCTCAGGA	+	CAT	8	127740998	3_prime_UTR	FALSE	0.01095	-0.00609312	0.00233825	0.067335	0.0186325
MYC_GFP:7854-	TCATAGGTGATTGCTCAGGA	MYC_GFP	TCCTGAGCAATCACCTATGA	-	ACT	8	127741013	3_prime_UTR	FALSE	0.100093	0.0163075	0.058809999999999994	-0.06115	0.028515
MYC_GFP:7855+	CCTGAGCAATCACCTATGAA	MYC_GFP	TTCATAGGTGATTGCTCAGG	+	ACA	8	127740999	3_prime_UTR	FALSE	0.003488	0.0377388	-0.000157165	0.003045	0.0110286
MYC_GFP:7855-	TTCATAGGTGATTGCTCAGG	MYC_GFP	CCTGAGCAATCACCTATGAA	-	CTT	8	127741014	3_prime_UTR	FALSE	-0.0277788	-0.0287262	-0.00112295	-0.010905	-0.0171332
MYC_GFP:7856+	CTGAGCAATCACCTATGAAC	MYC_GFP	GTTCATAGGTGATTGCTCAG	+	GAC	8	127741000	3_prime_UTR	FALSE	0.0304337	-0.0572838	0.000233835	0.0084555	-0.00454017
MYC_GFP:7856-	GTTCATAGGTGATTGCTCAG	MYC_GFP	CTGAGCAATCACCTATGAAC	-	TTG	8	127741015	3_prime_UTR	FALSE	-0.00111716	0.0631938	0.00119095	-0.022254	0.0102534
MYC_GFP:7857+	TGAGCAATCACCTATGAACT	MYC_GFP	AGTTCATAGGTGATTGCTCA	+	GGA	8	127741001	3_prime_UTR	FALSE	0.09733	-0.1345	-0.0116755	0.04761	-0.000308875
MYC_GFP:7857-	AGTTCATAGGTGATTGCTCA	MYC_GFP	TGAGCAATCACCTATGAACT	-	TGT	8	127741016	3_prime_UTR	FALSE	0.02675	0.0515162	0.015934	0.0250395	0.029809937499999998
MYC_GFP:7858+	GAGCAATCACCTATGAACTT	MYC_GFP	AAGTTCATAGGTGATTGCTC	+	AGG	8	127741002	3_prime_UTR	FALSE	-0.10011	-0.128375	-0.0307285	-0.075745	-0.0837396
MYC_GFP:7858-	AAGTTCATAGGTGATTGCTC	MYC_GFP	GAGCAATCACCTATGAACTT	-	GTT	8	127741017	3_prime_UTR	FALSE	0.024275	-0.106994	0.013238	0.0360615	-0.00835481
MYC_GFP:7859+	AGCAATCACCTATGAACTTG	MYC_GFP	CAAGTTCATAGGTGATTGCT	+	CAG	8	127741003	3_prime_UTR	FALSE	0.00319375	0.0156425	0.015268	0.0093285	0.0108582
MYC_GFP:7859-	CAAGTTCATAGGTGATTGCT	MYC_GFP	AGCAATCACCTATGAACTTG	-	TTT	8	127741018	3_prime_UTR	FALSE	0.00893787	0.00833437	-0.007089	0.0443435	0.0136317
MYC_GFP:7860+	GCAATCACCTATGAACTTGT	MYC_GFP	ACAAGTTCATAGGTGATTGC	+	TCA	8	127741004	3_prime_UTR	FALSE	-0.02754	-0.0305538	0.00048069	-0.0487175	-0.0265826
MYC_GFP:7860-	ACAAGTTCATAGGTGATTGC	MYC_GFP	GCAATCACCTATGAACTTGT	-	TTC	8	127741019	3_prime_UTR	FALSE	0.0377813	-0.0498275	0.030888	-0.0460835	-0.00681044
MYC_GFP:7861+	CAATCACCTATGAACTTGTT	MYC_GFP	AACAAGTTCATAGGTGATTG	+	CTC	8	127741005	3_prime_UTR	FALSE	0.0733488	0.0191387	0.0257875	0.07675	0.0487563
MYC_GFP:7861-	AACAAGTTCATAGGTGATTG	MYC_GFP	CAATCACCTATGAACTTGTT	-	TCA	8	127741020	3_prime_UTR	FALSE	0.0237438	0.0790763	0.0202855	-0.038727	0.021094625000000002
MYC_GFP:7862+	AATCACCTATGAACTTGTTT	MYC_GFP	AAACAAGTTCATAGGTGATT	+	GCT	8	127741006	3_prime_UTR	FALSE	0.0175487	0.0983925	0.031979	-0.035393	0.0281318
MYC_GFP:7862-	AAACAAGTTCATAGGTGATT	MYC_GFP	AATCACCTATGAACTTGTTT	-	CAA	8	127741021	3_prime_UTR	FALSE	-0.00358063	-0.0117918	-0.00144215	0.052585	0.00894262
MYC_GFP:7863+	ATCACCTATGAACTTGTTTC	MYC_GFP	GAAACAAGTTCATAGGTGAT	+	TGC	8	127741007	3_prime_UTR	FALSE	0.00656062	-0.006432	0.014327999999999999	0.071265	0.0214304
MYC_GFP:7863-	GAAACAAGTTCATAGGTGAT	MYC_GFP	ATCACCTATGAACTTGTTTC	-	AAA	8	127741022	3_prime_UTR	FALSE	0.0145787	0.04334	0.013914000000000001	0.018759500000000002	0.0226481
MYC_GFP:7864+	TCACCTATGAACTTGTTTCA	MYC_GFP	TGAAACAAGTTCATAGGTGA	+	TTG	8	127741008	3_prime_UTR	FALSE	0.013195	0.0168412	-0.009284	-0.035477	-0.00368119
MYC_GFP:7864-	TGAAACAAGTTCATAGGTGA	MYC_GFP	TCACCTATGAACTTGTTTCA	-	AAT	8	127741023	3_prime_UTR	FALSE	0.00556988	-0.0793275	0.0157905	-0.021545	-0.019878
MYC_GFP:7865+	CACCTATGAACTTGTTTCAA	MYC_GFP	TTGAAACAAGTTCATAGGTG	+	ATT	8	127741009	3_prime_UTR	FALSE	-0.0181012	0.015605	0.017306	-0.009204	0.00140144
MYC_GFP:7865-	TTGAAACAAGTTCATAGGTG	MYC_GFP	CACCTATGAACTTGTTTCAA	-	ATG	8	127741024	3_prime_UTR	FALSE	0.0221175	0.01808	0.013323499999999999	0.061024999999999996	0.0286365
MYC_GFP:7866+	ACCTATGAACTTGTTTCAAA	MYC_GFP	TTTGAAACAAGTTCATAGGT	+	GAT	8	127741010	3_prime_UTR	FALSE	0.00646925	0.0261937	-0.005868	0.05443	0.020306249999999998
MYC_GFP:7866-	TTTGAAACAAGTTCATAGGT	MYC_GFP	ACCTATGAACTTGTTTCAAA	-	TGC	8	127741025	3_prime_UTR	FALSE	0.065035	-0.107262	0.0173425	-0.056695	-0.020395
MYC_GFP:7867+	CCTATGAACTTGTTTCAAAT	MYC_GFP	ATTTGAAACAAGTTCATAGG	+	TGA	8	127741011	3_prime_UTR	FALSE	0.0333862	0.0068095	-0.0017484	0.025156	0.0159008
MYC_GFP:7867-	ATTTGAAACAAGTTCATAGG	MYC_GFP	CCTATGAACTTGTTTCAAAT	-	GCA	8	127741026	3_prime_UTR	FALSE	-0.0180538	-0.0782537	-0.0019721	-0.0020316	-0.0250778
MYC_GFP:7868+	CTATGAACTTGTTTCAAATG	MYC_GFP	CATTTGAAACAAGTTCATAG	+	GTG	8	127741012	3_prime_UTR	FALSE	0.0509112	0.00215875	-0.00135735	0.018404499999999997	0.0175293
MYC_GFP:7868-	CATTTGAAACAAGTTCATAG	MYC_GFP	CTATGAACTTGTTTCAAATG	-	CAT	8	127741027	3_prime_UTR	FALSE	0.0298388	0.0121479	0.0221805	0.0317315	0.023974656250000004
MYC_GFP:7869+	TATGAACTTGTTTCAAATGC	MYC_GFP	GCATTTGAAACAAGTTCATA	+	GGT	8	127741013	3_prime_UTR	FALSE	0.0457725	-0.116744	-0.00210825	0.0044714	-0.017152
MYC_GFP:7869-	GCATTTGAAACAAGTTCATA	MYC_GFP	TATGAACTTGTTTCAAATGC	-	ATG	8	127741028	3_prime_UTR	FALSE	-0.0340587	0.123652	-0.0120885	0.044275999999999996	0.0304453
MYC_GFP:7870+	ATGAACTTGTTTCAAATGCA	MYC_GFP	TGCATTTGAAACAAGTTCAT	+	AGG	8	127741014	3_prime_UTR	FALSE	-0.000906	-0.0338413	0.0421045	0.0438625	0.012804937499999999
MYC_GFP:7870-	TGCATTTGAAACAAGTTCAT	MYC_GFP	ATGAACTTGTTTCAAATGCA	-	TGA	8	127741029	3_prime_UTR	FALSE	-0.0268112	-0.0766225	-0.031404	0.0337855	-0.0252631
MYC_GFP:7871+	TGAACTTGTTTCAAATGCAT	MYC_GFP	ATGCATTTGAAACAAGTTCA	+	TAG	8	127741015	3_prime_UTR	FALSE	0.0711838	-0.00421925	0.0158735	-0.012733	0.017526250000000004
MYC_GFP:7871-	ATGCATTTGAAACAAGTTCA	MYC_GFP	TGAACTTGTTTCAAATGCAT	-	GAT	8	127741030	3_prime_UTR	FALSE	0.0421425	-0.0496412	0.0116735	0.0173495	0.00538106
MYC_GFP:7872+	GAACTTGTTTCAAATGCATG	MYC_GFP	CATGCATTTGAAACAAGTTC	+	ATA	8	127741016	3_prime_UTR	FALSE	0.0757488	0.109734	0.0376325	0.039131	0.0655615
MYC_GFP:7872-	CATGCATTTGAAACAAGTTC	MYC_GFP	GAACTTGTTTCAAATGCATG	-	ATC	8	127741031	3_prime_UTR	FALSE	0.0178425	-0.0504275	0.025561	-0.006167	-0.00329775
MYC_GFP:7873+	AACTTGTTTCAAATGCATGA	MYC_GFP	TCATGCATTTGAAACAAGTT	+	CAT	8	127741017	3_prime_UTR	FALSE	-0.00953325	0.0713537	0.007008	-0.0078975	0.015232749999999998
MYC_GFP:7873-	TCATGCATTTGAAACAAGTT	MYC_GFP	AACTTGTTTCAAATGCATGA	-	TCA	8	127741032	3_prime_UTR	FALSE	0.046805	0.0644912	0.0405315	-0.0057105	0.0365293
MYC_GFP:7874+	ACTTGTTTCAAATGCATGAT	MYC_GFP	ATCATGCATTTGAAACAAGT	+	TCA	8	127741018	3_prime_UTR	FALSE	0.0095485	0.0482725	0.0097805	0.0662	0.033450375000000004
MYC_GFP:7874-	ATCATGCATTTGAAACAAGT	MYC_GFP	ACTTGTTTCAAATGCATGAT	-	CAA	8	127741033	3_prime_UTR	FALSE	0.03738	0.059655	0.0086245	-0.00489485	0.0251912
MYC_GFP:7875+	CTTGTTTCAAATGCATGATC	MYC_GFP	GATCATGCATTTGAAACAAG	+	TTC	8	127741019	3_prime_UTR	FALSE	0.00340787	-0.00855175	0.020449500000000002	0.051535	0.0167102
MYC_GFP:7875-	GATCATGCATTTGAAACAAG	MYC_GFP	CTTGTTTCAAATGCATGATC	-	AAA	8	127741034	3_prime_UTR	FALSE	0.0721538	-0.000624738	0.073215	0.0407715	0.0463789
MYC_GFP:7876+	TTGTTTCAAATGCATGATCA	MYC_GFP	TGATCATGCATTTGAAACAA	+	GTT	8	127741020	3_prime_UTR	FALSE	0.0071165	-0.188075	0.01704	-0.084315	-0.0620584
MYC_GFP:7876-	TGATCATGCATTTGAAACAA	MYC_GFP	TTGTTTCAAATGCATGATCA	-	AAT	8	127741035	3_prime_UTR	FALSE	0.0138275	0.105956	0.0059925	0.07259	0.0495916
MYC_GFP:7877+	TGTTTCAAATGCATGATCAA	MYC_GFP	TTGATCATGCATTTGAAACA	+	AGT	8	127741021	3_prime_UTR	FALSE	0.00994513	-0.0689137	-0.01912	-0.056025	-0.0335284
MYC_GFP:7877-	TTGATCATGCATTTGAAACA	MYC_GFP	TGTTTCAAATGCATGATCAA	-	ATG	8	127741036	3_prime_UTR	FALSE	0.0866325	0.109926	0.0249025	0.0497405	0.0678004
MYC_GFP:7878+	GTTTCAAATGCATGATCAAA	MYC_GFP	TTTGATCATGCATTTGAAAC	+	AAG	8	127741022	3_prime_UTR	FALSE	0.146925	-0.0037605	-0.0100045	-0.0156855	0.029368625000000002
MYC_GFP:7878-	TTTGATCATGCATTTGAAAC	MYC_GFP	GTTTCAAATGCATGATCAAA	-	TGC	8	127741037	3_prime_UTR	FALSE	0.00395863	-0.0438313	0.0021736	0.043108999999999995	0.00135249
MYC_GFP:7879+	TTTCAAATGCATGATCAAAT	MYC_GFP	ATTTGATCATGCATTTGAAA	+	CAA	8	127741023	3_prime_UTR	FALSE	0.01615	0.0207337	-0.0034209	-0.029739	0.000930962
MYC_GFP:7879-	ATTTGATCATGCATTTGAAA	MYC_GFP	TTTCAAATGCATGATCAAAT	-	GCA	8	127741038	3_prime_UTR	FALSE	-0.00182925	0.0698575	0.00332575	0.09099	0.040586
MYC_GFP:7880+	TTCAAATGCATGATCAAATG	MYC_GFP	CATTTGATCATGCATTTGAA	+	ACA	8	127741024	3_prime_UTR	FALSE	0.011598	0.2158	0.047407	0.050660000000000004	0.0813663
MYC_GFP:7880-	CATTTGATCATGCATTTGAA	MYC_GFP	TTCAAATGCATGATCAAATG	-	CAA	8	127741039	3_prime_UTR	FALSE	0.0737587	0.0645187	0.027666000000000003	0.0413445	0.051822
MYC_GFP:7881+	TCAAATGCATGATCAAATGC	MYC_GFP	GCATTTGATCATGCATTTGA	+	AAC	8	127741025	3_prime_UTR	FALSE	0.0372738	0.0633975	0.02308	0.038443	0.040548562499999996
MYC_GFP:7881-	GCATTTGATCATGCATTTGA	MYC_GFP	TCAAATGCATGATCAAATGC	-	AAC	8	127741040	3_prime_UTR	FALSE	0.0516925	-0.02083	0.018978000000000002	0.05856	0.0271001
MYC_GFP:7882+	CAAATGCATGATCAAATGCA	MYC_GFP	TGCATTTGATCATGCATTTG	+	AAA	8	127741026	3_prime_UTR	FALSE	0.0143525	-0.072595	0.009083	-0.0210255	-0.0175462
MYC_GFP:7882-	TGCATTTGATCATGCATTTG	MYC_GFP	CAAATGCATGATCAAATGCA	-	ACC	8	127741041	3_prime_UTR	FALSE	-0.0132687	-0.117115	-0.0212385	-0.0377315	-0.0473384
MYC_GFP:7883+	AAATGCATGATCAAATGCAA	MYC_GFP	TTGCATTTGATCATGCATTT	+	GAA	8	127741027	3_prime_UTR	FALSE	0.0116926	0.030265	0.0291265	0.0269135	0.024499406249999998
MYC_GFP:7883-	TTGCATTTGATCATGCATTT	MYC_GFP	AAATGCATGATCAAATGCAA	-	CCT	8	127741042	3_prime_UTR	FALSE	0.00848925	0.0056015	0.01512	0.0116755	0.0102216
MYC_GFP:7884+	AATGCATGATCAAATGCAAC	MYC_GFP	GTTGCATTTGATCATGCATT	+	TGA	8	127741028	3_prime_UTR	FALSE	-0.00951275	-0.0612588	0.013906499999999999	-3.9623e-06	-0.0142172
MYC_GFP:7884-	GTTGCATTTGATCATGCATT	MYC_GFP	AATGCATGATCAAATGCAAC	-	CTC	8	127741043	3_prime_UTR	FALSE	-0.0654413	0.0447963	-0.036553	-0.0148135	-0.0180029
MYC_GFP:7885+	ATGCATGATCAAATGCAACC	MYC_GFP	GGTTGCATTTGATCATGCAT	+	TTG	8	127741029	3_prime_UTR	FALSE	0.0628125	-0.0630388	0.0386445	0.00169485	0.010028274999999996
MYC_GFP:7885-	GGTTGCATTTGATCATGCAT	MYC_GFP	ATGCATGATCAAATGCAACC	-	TCA	8	127741044	3_prime_UTR	FALSE	-0.0113936	0.0362937	-0.01217	0.0088585	0.00539716
MYC_GFP:7886+	TGCATGATCAAATGCAACCT	MYC_GFP	AGGTTGCATTTGATCATGCA	+	TTT	8	127741030	3_prime_UTR	FALSE	-0.0238063	0.0212712	-0.0142905	-0.07524	-0.0230164
MYC_GFP:7886-	AGGTTGCATTTGATCATGCA	MYC_GFP	TGCATGATCAAATGCAACCT	-	CAC	8	127741045	3_prime_UTR	FALSE	0.0280637	-0.00556825	0.0130745	0.035687	0.017814250000000004
MYC_GFP:7887+	GCATGATCAAATGCAACCTC	MYC_GFP	GAGGTTGCATTTGATCATGC	+	ATT	8	127741031	3_prime_UTR	FALSE	0.0255088	-0.0126163	-0.006094	-0.051205	-0.0111016
MYC_GFP:7887-	GAGGTTGCATTTGATCATGC	MYC_GFP	GCATGATCAAATGCAACCTC	-	ACA	8	127741046	3_prime_UTR	FALSE	0.014145	0.0591375	0.029076499999999998	0.062785	0.041286
MYC_GFP:7888+	CATGATCAAATGCAACCTCA	MYC_GFP	TGAGGTTGCATTTGATCATG	+	CAT	8	127741032	3_prime_UTR	FALSE	-0.0133775	0.09759	0.00419485	0.047204499999999996	0.033902962499999995
MYC_GFP:7888-	TGAGGTTGCATTTGATCATG	MYC_GFP	CATGATCAAATGCAACCTCA	-	CAA	8	127741047	3_prime_UTR	FALSE	0.0238413	0.0410537	0.069675	0.021279	0.0389622
MYC_GFP:7889+	ATGATCAAATGCAACCTCAC	MYC_GFP	GTGAGGTTGCATTTGATCAT	+	GCA	8	127741033	3_prime_UTR	FALSE	-0.0104703	-0.0018735	0.000141285	0.054395000000000006	0.0105481
MYC_GFP:7889-	GTGAGGTTGCATTTGATCAT	MYC_GFP	ATGATCAAATGCAACCTCAC	-	AAC	8	127741048	3_prime_UTR	FALSE	0.0110642	-0.0889313	-0.005321	-0.032352	-0.028885
MYC_GFP:7890+	TGATCAAATGCAACCTCACA	MYC_GFP	TGTGAGGTTGCATTTGATCA	+	TGC	8	127741034	3_prime_UTR	FALSE	-0.0042265	-0.0594862	-0.0075085	-0.0137845	-0.0212514
MYC_GFP:7890-	TGTGAGGTTGCATTTGATCA	MYC_GFP	TGATCAAATGCAACCTCACA	-	ACC	8	127741049	3_prime_UTR	FALSE	0.0928962	0.02729	0.044086	0.007392	0.042916062500000005
MYC_GFP:7891+	GATCAAATGCAACCTCACAA	MYC_GFP	TTGTGAGGTTGCATTTGATC	+	ATG	8	127741035	3_prime_UTR	FALSE	0.102211	0.132475	0.0282175	0.11116999999999999	0.0935184
MYC_GFP:7891-	TTGTGAGGTTGCATTTGATC	MYC_GFP	GATCAAATGCAACCTCACAA	-	CCT	8	127741050	3_prime_UTR	FALSE	-0.0107436	-0.003253	-0.0128275	-0.0274755	-0.0135749
MYC_GFP:7892+	ATCAAATGCAACCTCACAAC	MYC_GFP	GTTGTGAGGTTGCATTTGAT	+	CAT	8	127741036	3_prime_UTR	FALSE	0.050915	0.0519963	0.008434	0.07176	0.0457763
MYC_GFP:7892-	GTTGTGAGGTTGCATTTGAT	MYC_GFP	ATCAAATGCAACCTCACAAC	-	CTT	8	127741051	3_prime_UTR	FALSE	-0.00405913	0.0919662	-0.00048043	0.0045044	0.0229828
MYC_GFP:7893+	TCAAATGCAACCTCACAACC	MYC_GFP	GGTTGTGAGGTTGCATTTGA	+	TCA	8	127741037	3_prime_UTR	FALSE	0.00472837	-0.0396425	0.0095095	-0.00467325	-0.00751947
MYC_GFP:7893-	GGTTGTGAGGTTGCATTTGA	MYC_GFP	TCAAATGCAACCTCACAACC	-	TTG	8	127741052	3_prime_UTR	FALSE	0.014165	-0.0267037	0.0158785	0.0216475	0.00624681
MYC_GFP:7894+	CAAATGCAACCTCACAACCT	MYC_GFP	AGGTTGTGAGGTTGCATTTG	+	ATC	8	127741038	3_prime_UTR	FALSE	-0.0158975	-0.00132763	-0.0221115	0.0107045	-0.00715803
MYC_GFP:7894-	AGGTTGTGAGGTTGCATTTG	MYC_GFP	CAAATGCAACCTCACAACCT	-	TGG	8	127741053	3_prime_UTR	FALSE	0.00664062	-0.0507563	0.0023906	-0.011401	-0.0132815
MYC_GFP:7895+	AAATGCAACCTCACAACCTT	MYC_GFP	AAGGTTGTGAGGTTGCATTT	+	GAT	8	127741039	3_prime_UTR	FALSE	-0.0368325	-0.0600375	-0.0435405	0.0125345	-0.031969
MYC_GFP:7895-	AAGGTTGTGAGGTTGCATTT	MYC_GFP	AAATGCAACCTCACAACCTT	-	GGC	8	127741054	3_prime_UTR	FALSE	0.015075	-0.0934187	0.035357	-0.051895	-0.0237204
MYC_GFP:7896+	AATGCAACCTCACAACCTTG	MYC_GFP	CAAGGTTGTGAGGTTGCATT	+	TGA	8	127741040	3_prime_UTR	FALSE	0.052125	-0.0224237	0.06522	0.069055	0.040994062500000004
MYC_GFP:7896-	CAAGGTTGTGAGGTTGCATT	MYC_GFP	AATGCAACCTCACAACCTTG	-	GCT	8	127741055	3_prime_UTR	FALSE	-0.0527388	-0.0525062	-0.0142015	-0.019313	-0.0346899
MYC_GFP:7897+	ATGCAACCTCACAACCTTGG	MYC_GFP	CCAAGGTTGTGAGGTTGCAT	+	TTG	8	127741041	3_prime_UTR	FALSE	0.0176488	0.0593788	0.00326945	0.07486	0.038789237500000004
MYC_GFP:7897-	CCAAGGTTGTGAGGTTGCAT	MYC_GFP	ATGCAACCTCACAACCTTGG	-	CTG	8	127741056	3_prime_UTR	FALSE	-0.0182175	0.0091375	-0.0199155	-0.018852	-0.0119619
MYC_GFP:7898+	TGCAACCTCACAACCTTGGC	MYC_GFP	GCCAAGGTTGTGAGGTTGCA	+	TTT	8	127741042	3_prime_UTR	FALSE	-0.0178137	-0.073825	0.005538	0.0484725	-0.00940706
MYC_GFP:7898-	GCCAAGGTTGTGAGGTTGCA	MYC_GFP	TGCAACCTCACAACCTTGGC	-	TGA	8	127741057	3_prime_UTR	FALSE	0.0296437	-0.0601288	0.025005	-0.0187035	-0.00604588
MYC_GFP:7899+	GCAACCTCACAACCTTGGCT	MYC_GFP	AGCCAAGGTTGTGAGGTTGC	+	ATT	8	127741043	3_prime_UTR	FALSE	-0.024785	0.056995	-0.0237515	0.017997	0.00661387
MYC_GFP:7899-	AGCCAAGGTTGTGAGGTTGC	MYC_GFP	GCAACCTCACAACCTTGGCT	-	GAG	8	127741058	3_prime_UTR	FALSE	-0.0685425	-0.14895	-0.0290875	-0.033194	-0.0699435
MYC_GFP:7900+	CAACCTCACAACCTTGGCTG	MYC_GFP	CAGCCAAGGTTGTGAGGTTG	+	CAT	8	127741044	3_prime_UTR	FALSE	0.0268975	-0.0331263	0.035583500000000004	-0.0402765	-0.00273044
MYC_GFP:7900-	CAGCCAAGGTTGTGAGGTTG	MYC_GFP	CAACCTCACAACCTTGGCTG	-	AGT	8	127741059	3_prime_UTR	FALSE	-0.0423025	-0.0211362	-0.0068815	-0.0408885	-0.0278022
MYC_GFP:7901+	AACCTCACAACCTTGGCTGA	MYC_GFP	TCAGCCAAGGTTGTGAGGTT	+	GCA	8	127741045	3_prime_UTR	FALSE	-0.0106993	0.0555425	-0.019807	0.0522	0.0193091
MYC_GFP:7901-	TCAGCCAAGGTTGTGAGGTT	MYC_GFP	AACCTCACAACCTTGGCTGA	-	GTC	8	127741060	3_prime_UTR	FALSE	0.0164562	-0.166775	0.008037	-0.05998	-0.0505654
MYC_GFP:7902+	ACCTCACAACCTTGGCTGAG	MYC_GFP	CTCAGCCAAGGTTGTGAGGT	+	TGC	8	127741046	3_prime_UTR	FALSE	-0.0005506	-0.045385	0.0163845	0.0108275	-0.0046809
MYC_GFP:7902-	CTCAGCCAAGGTTGTGAGGT	MYC_GFP	ACCTCACAACCTTGGCTGAG	-	TCT	8	127741061	3_prime_UTR	FALSE	-0.0111486	-0.0446175	-0.0043818	-0.0144035	-0.0186379
MYC_GFP:7903+	CCTCACAACCTTGGCTGAGT	MYC_GFP	ACTCAGCCAAGGTTGTGAGG	+	TTG	8	127741047	3_prime_UTR	FALSE	-0.137475	-0.0428337	-0.08624	-0.0486575	-0.0788016
MYC_GFP:7903-	ACTCAGCCAAGGTTGTGAGG	MYC_GFP	CCTCACAACCTTGGCTGAGT	-	CTT	8	127741062	3_prime_UTR	FALSE	0.0538312	-0.00412088	0.015662000000000002	0.0190995	0.021118
MYC_GFP:7904+	CTCACAACCTTGGCTGAGTC	MYC_GFP	GACTCAGCCAAGGTTGTGAG	+	GTT	8	127741048	3_prime_UTR	FALSE	-0.111734	-0.116816	-0.06337	-0.0288015	-0.0801804
MYC_GFP:7904-	GACTCAGCCAAGGTTGTGAG	MYC_GFP	CTCACAACCTTGGCTGAGTC	-	TTG	8	127741063	3_prime_UTR	FALSE	-0.0382562	-0.0130125	0.028629500000000002	-0.055565	-0.0195511
MYC_GFP:7905+	TCACAACCTTGGCTGAGTCT	MYC_GFP	AGACTCAGCCAAGGTTGTGA	+	GGT	8	127741049	3_prime_UTR	FALSE	-0.29035	-0.58125	-0.131405	-0.303895	-0.326725
MYC_GFP:7905-	AGACTCAGCCAAGGTTGTGA	MYC_GFP	TCACAACCTTGGCTGAGTCT	-	TGA	8	127741064	3_prime_UTR	FALSE	0.0106593	-0.0140825	-0.0074545	-0.0189115	-0.00744731
MYC_GFP:7906+	CACAACCTTGGCTGAGTCTT	MYC_GFP	AAGACTCAGCCAAGGTTGTG	+	AGG	8	127741050	3_prime_UTR	FALSE	-0.0126	0.0131263	0.0059965	-0.0190255	-0.00312569
MYC_GFP:7906-	AAGACTCAGCCAAGGTTGTG	MYC_GFP	CACAACCTTGGCTGAGTCTT	-	GAG	8	127741065	3_prime_UTR	FALSE	0.0113399	-0.0270913	0.027746	0.0274605	0.00986378
MYC_GFP:7907+	ACAACCTTGGCTGAGTCTTG	MYC_GFP	CAAGACTCAGCCAAGGTTGT	+	GAG	8	127741051	3_prime_UTR	FALSE	0.016245	-0.001502	0.010439	0.011995500000000001	0.00929437
MYC_GFP:7907-	CAAGACTCAGCCAAGGTTGT	MYC_GFP	ACAACCTTGGCTGAGTCTTG	-	AGA	8	127741066	3_prime_UTR	FALSE	-0.002729	0.0128425	-0.0042091	0.00151225	0.00185416
MYC_GFP:7908+	CAACCTTGGCTGAGTCTTGA	MYC_GFP	TCAAGACTCAGCCAAGGTTG	+	TGA	8	127741052	3_prime_UTR	FALSE	0.00259487	-0.00959775	0.013452	-0.015954	-0.00237622
MYC_GFP:7908-	TCAAGACTCAGCCAAGGTTG	MYC_GFP	CAACCTTGGCTGAGTCTTGA	-	GAC	8	127741067	3_prime_UTR	FALSE	0.02936	0.0263825	0.06231	0.15527	0.0683306
MYC_GFP:7909+	AACCTTGGCTGAGTCTTGAG	MYC_GFP	CTCAAGACTCAGCCAAGGTT	+	GTG	8	127741053	3_prime_UTR	FALSE	0.04647	0.0191075	0.0048946	0.034681000000000003	0.0262883
MYC_GFP:7909-	CTCAAGACTCAGCCAAGGTT	MYC_GFP	AACCTTGGCTGAGTCTTGAG	-	ACT	8	127741068	3_prime_UTR	FALSE	-0.040165	-0.01686	0.0202145	0.064445	0.00690862
MYC_GFP:7910+	ACCTTGGCTGAGTCTTGAGA	MYC_GFP	TCTCAAGACTCAGCCAAGGT	+	TGT	8	127741054	3_prime_UTR	FALSE	0.00651825	-0.0103679	-0.00049017	0.00211905	-0.000555186
MYC_GFP:7910-	TCTCAAGACTCAGCCAAGGT	MYC_GFP	ACCTTGGCTGAGTCTTGAGA	-	CTG	8	127741069	3_prime_UTR	FALSE	0.00673237	-0.0204938	0.038183	-0.07445	-0.0125071
MYC_GFP:7911+	CCTTGGCTGAGTCTTGAGAC	MYC_GFP	GTCTCAAGACTCAGCCAAGG	+	TTG	8	127741055	3_prime_UTR	FALSE	-0.00388487	-0.0494563	0.0068515	0.020815	-0.00641866
MYC_GFP:7911-	GTCTCAAGACTCAGCCAAGG	MYC_GFP	CCTTGGCTGAGTCTTGAGAC	-	TGA	8	127741070	3_prime_UTR	FALSE	-0.019255	0.1677	-0.0263085	0.075335	0.0493679
MYC_GFP:7912+	CTTGGCTGAGTCTTGAGACT	MYC_GFP	AGTCTCAAGACTCAGCCAAG	+	GTT	8	127741056	3_prime_UTR	FALSE	-0.0171125	0.00848537	-0.0431665	0.077145	0.00633784
MYC_GFP:7912-	AGTCTCAAGACTCAGCCAAG	MYC_GFP	CTTGGCTGAGTCTTGAGACT	-	GAA	8	127741071	3_prime_UTR	FALSE	0.03871	-0.0187375	0.0208	0.020293	0.015266374999999999
MYC_GFP:7913+	TTGGCTGAGTCTTGAGACTG	MYC_GFP	CAGTCTCAAGACTCAGCCAA	+	GGT	8	127741057	3_prime_UTR	FALSE	-0.0292275	0.019525	-0.09042	0.022769	-0.0193384
MYC_GFP:7913-	CAGTCTCAAGACTCAGCCAA	MYC_GFP	TTGGCTGAGTCTTGAGACTG	-	AAA	8	127741072	3_prime_UTR	FALSE	0.0254325	0.0361238	0.025585999999999998	0.059865	0.0367518
MYC_GFP:7914+	TGGCTGAGTCTTGAGACTGA	MYC_GFP	TCAGTCTCAAGACTCAGCCA	+	AGG	8	127741058	3_prime_UTR	FALSE	0.0264975	-0.00168075	0.005036	0.042161500000000005	0.018003562500000004
MYC_GFP:7914-	TCAGTCTCAAGACTCAGCCA	MYC_GFP	TGGCTGAGTCTTGAGACTGA	-	AAG	8	127741073	3_prime_UTR	FALSE	-0.01779	0.0120915	-0.020714	0.0147835	-0.00290725
MYC_GFP:7915+	GGCTGAGTCTTGAGACTGAA	MYC_GFP	TTCAGTCTCAAGACTCAGCC	+	AAG	8	127741059	3_prime_UTR	FALSE	0.0837563	0.0348125	-0.0012415	0.0082435	0.0313927
MYC_GFP:7915-	TTCAGTCTCAAGACTCAGCC	MYC_GFP	GGCTGAGTCTTGAGACTGAA	-	AGA	8	127741074	3_prime_UTR	FALSE	-0.0575575	-0.0597825	-0.0193965	-0.0440485	-0.0451963
MYC_GFP:7916+	GCTGAGTCTTGAGACTGAAA	MYC_GFP	TTTCAGTCTCAAGACTCAGC	+	CAA	8	127741060	3_prime_UTR	FALSE	0.053475	-0.0961825	0.011211500000000001	-0.122175	-0.0384178
MYC_GFP:7916-	TTTCAGTCTCAAGACTCAGC	MYC_GFP	GCTGAGTCTTGAGACTGAAA	-	GAT	8	127741075	3_prime_UTR	FALSE	-0.0365888	-0.0135775	-0.013898	-0.0146815	-0.0196864
MYC_GFP:7917+	CTGAGTCTTGAGACTGAAAG	MYC_GFP	CTTTCAGTCTCAAGACTCAG	+	CCA	8	127741061	3_prime_UTR	FALSE	0.019945	0.00878375	0.041611999999999996	-0.017617	0.0131809
MYC_GFP:7917-	CTTTCAGTCTCAAGACTCAG	MYC_GFP	CTGAGTCTTGAGACTGAAAG	-	ATT	8	127741076	3_prime_UTR	FALSE	-0.0394162	0.038745	-0.013601	-0.0343785	-0.0121627
MYC_GFP:7918+	TGAGTCTTGAGACTGAAAGA	MYC_GFP	TCTTTCAGTCTCAAGACTCA	+	GCC	8	127741062	3_prime_UTR	FALSE	-0.0570013	0.049855	0.0221475	0.07684	0.022960312499999996
MYC_GFP:7918-	TCTTTCAGTCTCAAGACTCA	MYC_GFP	TGAGTCTTGAGACTGAAAGA	-	TTT	8	127741077	3_prime_UTR	FALSE	-0.14055	-0.0828263	-0.07311	-0.06531	-0.0904491
MYC_GFP:7919+	GAGTCTTGAGACTGAAAGAT	MYC_GFP	ATCTTTCAGTCTCAAGACTC	+	AGC	8	127741063	3_prime_UTR	FALSE	0.0202925	0.025135	-0.024566	-0.07025	-0.0123471
MYC_GFP:7919-	ATCTTTCAGTCTCAAGACTC	MYC_GFP	GAGTCTTGAGACTGAAAGAT	-	TTA	8	127741078	3_prime_UTR	FALSE	0.016085	0.0295988	0.0011515	6.8685e-05	0.011725983749999998
MYC_GFP:7920+	AGTCTTGAGACTGAAAGATT	MYC_GFP	AATCTTTCAGTCTCAAGACT	+	CAG	8	127741064	3_prime_UTR	FALSE	0.0142763	0.0401175	-0.022097	0.026671	0.0147419
MYC_GFP:7920-	AATCTTTCAGTCTCAAGACT	MYC_GFP	AGTCTTGAGACTGAAAGATT	-	TAG	8	127741079	3_prime_UTR	FALSE	0.0321375	0.0826425	0.02668	-0.021909	0.029887749999999998
MYC_GFP:7921+	GTCTTGAGACTGAAAGATTT	MYC_GFP	AAATCTTTCAGTCTCAAGAC	+	TCA	8	127741065	3_prime_UTR	FALSE	-0.0289312	0.0509175	-0.032069	0.075985	0.0164756
MYC_GFP:7921-	AAATCTTTCAGTCTCAAGAC	MYC_GFP	GTCTTGAGACTGAAAGATTT	-	AGC	8	127741080	3_prime_UTR	FALSE	0.0595362	-0.049115	0.0346795	-0.0202475	0.00621331
MYC_GFP:7922+	TCTTGAGACTGAAAGATTTA	MYC_GFP	TAAATCTTTCAGTCTCAAGA	+	CTC	8	127741066	3_prime_UTR	FALSE	-0.0201887	-0.155	-0.0143405	0.0071225	-0.0456017
MYC_GFP:7922-	TAAATCTTTCAGTCTCAAGA	MYC_GFP	TCTTGAGACTGAAAGATTTA	-	GCC	8	127741081	3_prime_UTR	FALSE	0.0952588	0.0397513	0.0253025	-0.073445	0.0217169
MYC_GFP:7923+	CTTGAGACTGAAAGATTTAG	MYC_GFP	CTAAATCTTTCAGTCTCAAG	+	ACT	8	127741067	3_prime_UTR	FALSE	0.056905	-0.00432363	0.0086785	-0.0394035	0.00546409
MYC_GFP:7923-	CTAAATCTTTCAGTCTCAAG	MYC_GFP	CTTGAGACTGAAAGATTTAG	-	CCA	8	127741082	3_prime_UTR	FALSE	-0.00288575	-0.0153675	-0.0057795	0.0020795	-0.00548831
MYC_GFP:7924+	TTGAGACTGAAAGATTTAGC	MYC_GFP	GCTAAATCTTTCAGTCTCAA	+	GAC	8	127741068	3_prime_UTR	FALSE	0.0611875	-0.0804513	0.0139915	-0.0240665	-0.00733469
MYC_GFP:7924-	GCTAAATCTTTCAGTCTCAA	MYC_GFP	TTGAGACTGAAAGATTTAGC	-	CAT	8	127741083	3_prime_UTR	FALSE	-0.01995	-0.0890062	0.0081725	0.0013468	-0.0248592
MYC_GFP:7925+	TGAGACTGAAAGATTTAGCC	MYC_GFP	GGCTAAATCTTTCAGTCTCA	+	AGA	8	127741069	3_prime_UTR	FALSE	-0.011218	-0.0807038	0.0038223	0.018617	-0.0173706
MYC_GFP:7925-	GGCTAAATCTTTCAGTCTCA	MYC_GFP	TGAGACTGAAAGATTTAGCC	-	ATA	8	127741084	3_prime_UTR	FALSE	0.07862	0.0107699	0.047693	0.0209365	0.039504843750000004
MYC_GFP:7926+	GAGACTGAAAGATTTAGCCA	MYC_GFP	TGGCTAAATCTTTCAGTCTC	+	AAG	8	127741070	3_prime_UTR	FALSE	0.0243963	-0.00742138	-0.0188695	0.0131795	0.00282122
MYC_GFP:7926-	TGGCTAAATCTTTCAGTCTC	MYC_GFP	GAGACTGAAAGATTTAGCCA	-	TAA	8	127741085	3_prime_UTR	FALSE	-0.0217625	-0.0427888	0.0036556	0.0069425	-0.0134883
MYC_GFP:7927+	AGACTGAAAGATTTAGCCAT	MYC_GFP	ATGGCTAAATCTTTCAGTCT	+	CAA	8	127741071	3_prime_UTR	FALSE	0.0110675	0.0708813	0.011543000000000001	-0.0284545	0.0162593
MYC_GFP:7927-	ATGGCTAAATCTTTCAGTCT	MYC_GFP	AGACTGAAAGATTTAGCCAT	-	AAT	8	127741086	3_prime_UTR	FALSE	-0.01969	0.00137087	0.007779	-0.019327	-0.00746678
MYC_GFP:7928+	GACTGAAAGATTTAGCCATA	MYC_GFP	TATGGCTAAATCTTTCAGTC	+	TCA	8	127741072	3_prime_UTR	FALSE	0.0528412	-0.102814	0.0201735	-0.0425525	-0.0180879
MYC_GFP:7928-	TATGGCTAAATCTTTCAGTC	MYC_GFP	GACTGAAAGATTTAGCCATA	-	ATG	8	127741087	3_prime_UTR	FALSE	0.00994475	0.0551425	0.0181815	0.08153	0.0411997
MYC_GFP:7929+	ACTGAAAGATTTAGCCATAA	MYC_GFP	TTATGGCTAAATCTTTCAGT	+	CTC	8	127741073	3_prime_UTR	FALSE	0.00130237	0.00277113	-0.0074135	-0.00305775	-0.00159944
MYC_GFP:7929-	TTATGGCTAAATCTTTCAGT	MYC_GFP	ACTGAAAGATTTAGCCATAA	-	TGT	8	127741088	3_prime_UTR	FALSE	-0.0398987	0.240325	0.0090145	0.120465	0.0824764
MYC_GFP:7930+	CTGAAAGATTTAGCCATAAT	MYC_GFP	ATTATGGCTAAATCTTTCAG	+	TCT	8	127741074	3_prime_UTR	FALSE	-0.0094295	0.0396862	-0.01912	0.0465215	0.014414562499999999
MYC_GFP:7930-	ATTATGGCTAAATCTTTCAG	MYC_GFP	CTGAAAGATTTAGCCATAAT	-	GTA	8	127741089	3_prime_UTR	FALSE	0.0975137	-0.0972688	0.0430255	0.020288999999999998	0.0158899
MYC_GFP:7931+	TGAAAGATTTAGCCATAATG	MYC_GFP	CATTATGGCTAAATCTTTCA	+	GTC	8	127741075	3_prime_UTR	FALSE	0.0471175	-0.0347675	0.00070645	0.0222275	0.00882099
MYC_GFP:7931-	CATTATGGCTAAATCTTTCA	MYC_GFP	TGAAAGATTTAGCCATAATG	-	TAA	8	127741090	3_prime_UTR	FALSE	0.0219337	0.0218412	0.026579000000000002	0.007435	0.0194472
MYC_GFP:7932+	GAAAGATTTAGCCATAATGT	MYC_GFP	ACATTATGGCTAAATCTTTC	+	AGT	8	127741076	3_prime_UTR	FALSE	0.194938	0.0426187	0.12818000000000002	-0.030249	0.0838718
MYC_GFP:7932-	ACATTATGGCTAAATCTTTC	MYC_GFP	GAAAGATTTAGCCATAATGT	-	AAA	8	127741091	3_prime_UTR	FALSE	0.022005	-0.00260337	0.013634499999999999	0.035476999999999995	0.0171283
MYC_GFP:7933+	AAAGATTTAGCCATAATGTA	MYC_GFP	TACATTATGGCTAAATCTTT	+	CAG	8	127741077	3_prime_UTR	FALSE	0.0553913	0.01782	0.0281365	0.0325345	0.0334706
MYC_GFP:7933-	TACATTATGGCTAAATCTTT	MYC_GFP	AAAGATTTAGCCATAATGTA	-	AAC	8	127741092	3_prime_UTR	FALSE	0.0404	-0.0479788	0.039294499999999996	-0.0047989	0.00672921
MYC_GFP:7934+	AAGATTTAGCCATAATGTAA	MYC_GFP	TTACATTATGGCTAAATCTT	+	TCA	8	127741078	3_prime_UTR	FALSE	0.01459	0.032455	0.026543	0.0443285	0.0294791
MYC_GFP:7934-	TTACATTATGGCTAAATCTT	MYC_GFP	AAGATTTAGCCATAATGTAA	-	ACT	8	127741093	3_prime_UTR	FALSE	0.0149438	-0.0877963	0.0165945	0.10764499999999999	0.012846749999999994
MYC_GFP:7935+	AGATTTAGCCATAATGTAAA	MYC_GFP	TTTACATTATGGCTAAATCT	+	TTC	8	127741079	3_prime_UTR	FALSE	0.0120112	0.0856275	0.017391499999999997	0.088255	0.0508213
MYC_GFP:7935-	TTTACATTATGGCTAAATCT	MYC_GFP	AGATTTAGCCATAATGTAAA	-	CTG	8	127741094	3_prime_UTR	FALSE	-0.0156375	0.084145	0.00325315	-0.0091815	0.0156448
MYC_GFP:7936+	GATTTAGCCATAATGTAAAC	MYC_GFP	GTTTACATTATGGCTAAATC	+	TTT	8	127741080	3_prime_UTR	FALSE	0.0363275	-0.000780213	0.016322	0.054200000000000005	0.026517321875000003
MYC_GFP:7936-	GTTTACATTATGGCTAAATC	MYC_GFP	GATTTAGCCATAATGTAAAC	-	TGC	8	127741095	3_prime_UTR	FALSE	0.056545	0.0926513	0.0159575	0.17923	0.0860959
MYC_GFP:7937+	ATTTAGCCATAATGTAAACT	MYC_GFP	AGTTTACATTATGGCTAAAT	+	CTT	8	127741081	3_prime_UTR	FALSE	-0.006869	-0.020625	0.0308925	0.01268	0.00401962
MYC_GFP:7937-	AGTTTACATTATGGCTAAAT	MYC_GFP	ATTTAGCCATAATGTAAACT	-	GCC	8	127741096	3_prime_UTR	FALSE	0.0917162	0.413475	0.0229275	0.29495	0.205767
MYC_GFP:7938+	TTTAGCCATAATGTAAACTG	MYC_GFP	CAGTTTACATTATGGCTAAA	+	TCT	8	127741082	3_prime_UTR	FALSE	-0.0554912	0.0200337	-0.0033514	0.0431315	0.00108065
MYC_GFP:7938-	CAGTTTACATTATGGCTAAA	MYC_GFP	TTTAGCCATAATGTAAACTG	-	CCT	8	127741097	3_prime_UTR	FALSE	0.0575037	0.173675	0.010431	0.15026	0.0979674
MYC_GFP:7939+	TTAGCCATAATGTAAACTGC	MYC_GFP	GCAGTTTACATTATGGCTAA	+	ATC	8	127741083	3_prime_UTR	FALSE	-0.00487387	-0.018645	0.014164	0.039958	0.00765078
MYC_GFP:7939-	GCAGTTTACATTATGGCTAA	MYC_GFP	TTAGCCATAATGTAAACTGC	-	CTC	8	127741098	3_prime_UTR	FALSE	0.054215	-0.0444775	0.0315465	-0.00372185	0.00939054
MYC_GFP:7940+	TAGCCATAATGTAAACTGCC	MYC_GFP	GGCAGTTTACATTATGGCTA	+	AAT	8	127741084	3_prime_UTR	FALSE	0.0135275	-0.0449787	0.0103875	0.00234495	-0.0046797
MYC_GFP:7940-	GGCAGTTTACATTATGGCTA	MYC_GFP	TAGCCATAATGTAAACTGCC	-	TCA	8	127741099	3_prime_UTR	FALSE	0.0651363	-0.00219937	0.023832	0.005513	0.0230705
MYC_GFP:7941+	AGCCATAATGTAAACTGCCT	MYC_GFP	AGGCAGTTTACATTATGGCT	+	AAA	8	127741085	3_prime_UTR	FALSE	0.005504	0.03095	-0.0310675	-0.019997	-0.00365262
MYC_GFP:7941-	AGGCAGTTTACATTATGGCT	MYC_GFP	AGCCATAATGTAAACTGCCT	-	CAA	8	127741100	3_prime_UTR	FALSE	0.0115484	0.0828	0.010624999999999999	0.025404500000000003	0.0325945
MYC_GFP:7942+	GCCATAATGTAAACTGCCTC	MYC_GFP	GAGGCAGTTTACATTATGGC	+	TAA	8	127741086	3_prime_UTR	FALSE	-0.00578313	-0.0254062	-0.0220205	0.00177405	-0.012859
MYC_GFP:7942-	GAGGCAGTTTACATTATGGC	MYC_GFP	GCCATAATGTAAACTGCCTC	-	AAA	8	127741101	3_prime_UTR	FALSE	0.0325525	-0.054755	0.0056705	0.028547499999999996	0.00300387
MYC_GFP:7943+	CCATAATGTAAACTGCCTCA	MYC_GFP	TGAGGCAGTTTACATTATGG	+	CTA	8	127741087	3_prime_UTR	FALSE	-0.0636975	-0.0625612	-0.0366635	-0.020744	-0.0459166
MYC_GFP:7943-	TGAGGCAGTTTACATTATGG	MYC_GFP	CCATAATGTAAACTGCCTCA	-	AAT	8	127741102	3_prime_UTR	FALSE	0.05878	0.0207813	-0.00093195	0.039100499999999996	0.0294324
MYC_GFP:7944+	CATAATGTAAACTGCCTCAA	MYC_GFP	TTGAGGCAGTTTACATTATG	+	GCT	8	127741088	3_prime_UTR	FALSE	0.0249	-0.0764175	0.0117155	-0.01159	-0.012848
MYC_GFP:7944-	TTGAGGCAGTTTACATTATG	MYC_GFP	CATAATGTAAACTGCCTCAA	-	ATT	8	127741103	3_prime_UTR	FALSE	-0.01518	-0.0182012	-0.0108305	0.064525	0.00507831
MYC_GFP:7945+	ATAATGTAAACTGCCTCAAA	MYC_GFP	TTTGAGGCAGTTTACATTAT	+	GGC	8	127741089	3_prime_UTR	FALSE	0.0678813	-0.0814413	-0.007126	0.033222	0.003134
MYC_GFP:7945-	TTTGAGGCAGTTTACATTAT	MYC_GFP	ATAATGTAAACTGCCTCAAA	-	TTG	8	127741104	3_prime_UTR	FALSE	0.0293988	-0.012675	0.031476	0.008373	0.0141432
MYC_GFP:7946+	TAATGTAAACTGCCTCAAAT	MYC_GFP	ATTTGAGGCAGTTTACATTA	+	TGG	8	127741090	3_prime_UTR	FALSE	0.0157338	-0.0681087	0.018715000000000002	-0.0348255	-0.0171214
MYC_GFP:7946-	ATTTGAGGCAGTTTACATTA	MYC_GFP	TAATGTAAACTGCCTCAAAT	-	TGG	8	127741105	3_prime_UTR	FALSE	0.0391613	-0.0406562	0.0183285	0.000156495	0.0042475
MYC_GFP:7947+	AATGTAAACTGCCTCAAATT	MYC_GFP	AATTTGAGGCAGTTTACATT	+	ATG	8	127741091	3_prime_UTR	FALSE	0.00868025	-0.119578	0.012039999999999999	-0.1005	-0.0498393
MYC_GFP:7947-	AATTTGAGGCAGTTTACATT	MYC_GFP	AATGTAAACTGCCTCAAATT	-	GGA	8	127741106	3_prime_UTR	FALSE	-0.008906	0.01984	-0.017215	0.11747	0.0277972
MYC_GFP:7948+	ATGTAAACTGCCTCAAATTG	MYC_GFP	CAATTTGAGGCAGTTTACAT	+	TAT	8	127741092	3_prime_UTR	FALSE	0.0552825	-0.00723275	-0.0020991	0.0318895	0.019460037500000003
MYC_GFP:7948-	CAATTTGAGGCAGTTTACAT	MYC_GFP	ATGTAAACTGCCTCAAATTG	-	GAC	8	127741107	3_prime_UTR	FALSE	0.039655	0.0133463	0.0304375	0.0458175	0.0323141
MYC_GFP:7949+	TGTAAACTGCCTCAAATTGG	MYC_GFP	CCAATTTGAGGCAGTTTACA	+	TTA	8	127741093	3_prime_UTR	FALSE	0.00113047	-0.0152438	0.0304955	-0.00214695	0.00355882
MYC_GFP:7949-	CCAATTTGAGGCAGTTTACA	MYC_GFP	TGTAAACTGCCTCAAATTGG	-	ACT	8	127741108	3_prime_UTR	FALSE	0.0238375	-0.0832413	0.0070095	-0.074985	-0.0318448
MYC_GFP:7950+	GTAAACTGCCTCAAATTGGA	MYC_GFP	TCCAATTTGAGGCAGTTTAC	+	ATT	8	127741094	3_prime_UTR	FALSE	0.119194	0.2769	0.055284999999999994	0.034713	0.12152293749999998
MYC_GFP:7950-	TCCAATTTGAGGCAGTTTAC	MYC_GFP	GTAAACTGCCTCAAATTGGA	-	CTT	8	127741109	3_prime_UTR	FALSE	0.0362413	-0.0326162	0.025806000000000003	0.06802	0.0243627
MYC_GFP:7951+	TAAACTGCCTCAAATTGGAC	MYC_GFP	GTCCAATTTGAGGCAGTTTA	+	CAT	8	127741095	3_prime_UTR	FALSE	0.0251575	0.110764	0.018505	0.0494305	0.0509642
MYC_GFP:7951-	GTCCAATTTGAGGCAGTTTA	MYC_GFP	TAAACTGCCTCAAATTGGAC	-	TTT	8	127741110	3_prime_UTR	FALSE	0.0467637	-0.0238187	0.006235	-0.0398335	-0.00266337
MYC_GFP:7952+	AAACTGCCTCAAATTGGACT	MYC_GFP	AGTCCAATTTGAGGCAGTTT	+	ACA	8	127741096	3_prime_UTR	FALSE	-0.00459875	0.0336212	0.0111155	0.010587000000000001	0.0126812
MYC_GFP:7952-	AGTCCAATTTGAGGCAGTTT	MYC_GFP	AAACTGCCTCAAATTGGACT	-	TTG	8	127741111	3_prime_UTR	FALSE	0.03433	0.0299563	0.011845	0.06682	0.0357378
MYC_GFP:7953+	AACTGCCTCAAATTGGACTT	MYC_GFP	AAGTCCAATTTGAGGCAGTT	+	TAC	8	127741097	3_prime_UTR	FALSE	0.0513537	0.07981	0.030885000000000003	0.078805	0.060213437499999994
MYC_GFP:7953-	AAGTCCAATTTGAGGCAGTT	MYC_GFP	AACTGCCTCAAATTGGACTT	-	TGG	8	127741112	3_prime_UTR	FALSE	0.027145	0.0721775	0.0182055	0.11295999999999999	0.057622
MYC_GFP:7954+	ACTGCCTCAAATTGGACTTT	MYC_GFP	AAAGTCCAATTTGAGGCAGT	+	TTA	8	127741098	3_prime_UTR	FALSE	0.0241775	-0.122832	-0.0130315	-0.031559	-0.0358114
MYC_GFP:7954-	AAAGTCCAATTTGAGGCAGT	MYC_GFP	ACTGCCTCAAATTGGACTTT	-	GGG	8	127741113	3_prime_UTR	FALSE	0.00477288	0.00573437	0.0265635	-0.021488	0.00389569
MYC_GFP:7955+	CTGCCTCAAATTGGACTTTG	MYC_GFP	CAAAGTCCAATTTGAGGCAG	+	TTT	8	127741099	3_prime_UTR	FALSE	0.0157475	0.00769663	0.01891	-0.00021511	0.0105348
MYC_GFP:7955-	CAAAGTCCAATTTGAGGCAG	MYC_GFP	CTGCCTCAAATTGGACTTTG	-	GGC	8	127741114	3_prime_UTR	FALSE	0.0167675	-0.0138937	0.0066455	-0.00261155	0.00172693
MYC_GFP:7956+	TGCCTCAAATTGGACTTTGG	MYC_GFP	CCAAAGTCCAATTTGAGGCA	+	GTT	8	127741100	3_prime_UTR	FALSE	-0.0112453	-0.121305	-0.014819	0.016994500000000003	-0.0325937
MYC_GFP:7956-	CCAAAGTCCAATTTGAGGCA	MYC_GFP	TGCCTCAAATTGGACTTTGG	-	GCA	8	127741115	3_prime_UTR	FALSE	0.0618875	0.013185	0.05009	0.05099	0.044038125000000004
MYC_GFP:7957+	GCCTCAAATTGGACTTTGGG	MYC_GFP	CCCAAAGTCCAATTTGAGGC	+	AGT	8	127741101	3_prime_UTR	FALSE	0.0295025	0.025825	-0.0338735	-0.109295	-0.0219603
MYC_GFP:7957-	CCCAAAGTCCAATTTGAGGC	MYC_GFP	GCCTCAAATTGGACTTTGGG	-	CAT	8	127741116	3_prime_UTR	FALSE	0.036205	-0.0210138	0.026268999999999997	-0.0237255	0.00443369
MYC_GFP:7958+	CCTCAAATTGGACTTTGGGC	MYC_GFP	GCCCAAAGTCCAATTTGAGG	+	CAG	8	127741102	3_prime_UTR	FALSE	0.000241425	-0.03459	0.022486	-0.01335	-0.00630314
MYC_GFP:7958-	GCCCAAAGTCCAATTTGAGG	MYC_GFP	CCTCAAATTGGACTTTGGGC	-	ATA	8	127741117	3_prime_UTR	FALSE	0.0620125	0.0442125	0.034552	-0.027247	0.0283825
MYC_GFP:7959+	CTCAAATTGGACTTTGGGCA	MYC_GFP	TGCCCAAAGTCCAATTTGAG	+	GCA	8	127741103	3_prime_UTR	FALSE	0.100441	-0.0428287	0.055165	-0.0385535	0.018556
MYC_GFP:7959-	TGCCCAAAGTCCAATTTGAG	MYC_GFP	CTCAAATTGGACTTTGGGCA	-	TAA	8	127741118	3_prime_UTR	FALSE	-0.0276725	-0.0645925	-0.010359	0.019656	-0.020742
MYC_GFP:7960+	TCAAATTGGACTTTGGGCAT	MYC_GFP	ATGCCCAAAGTCCAATTTGA	+	GGC	8	127741104	3_prime_UTR	FALSE	0.118451	-0.124411	0.050255	-0.06643	-0.00553375
MYC_GFP:7960-	ATGCCCAAAGTCCAATTTGA	MYC_GFP	TCAAATTGGACTTTGGGCAT	-	AAA	8	127741119	3_prime_UTR	FALSE	0.0127963	0.0236125	0.023628	0.024482499999999997	0.021129812499999998
MYC_GFP:7961+	CAAATTGGACTTTGGGCATA	MYC_GFP	TATGCCCAAAGTCCAATTTG	+	AGG	8	127741105	3_prime_UTR	FALSE	0.0435287	-0.0121017	0.0406735	-0.0114535	0.0151617
MYC_GFP:7961-	TATGCCCAAAGTCCAATTTG	MYC_GFP	CAAATTGGACTTTGGGCATA	-	AAA	8	127741120	3_prime_UTR	FALSE	0.04846	-0.0829425	0.054755	0.0031303	0.0058507
MYC_GFP:7962+	AAATTGGACTTTGGGCATAA	MYC_GFP	TTATGCCCAAAGTCCAATTT	+	GAG	8	127741106	3_prime_UTR	FALSE	0.00686775	0.0458163	-0.0020073	0.058045	0.0271804
MYC_GFP:7962-	TTATGCCCAAAGTCCAATTT	MYC_GFP	AAATTGGACTTTGGGCATAA	-	AAG	8	127741121	3_prime_UTR	FALSE	0.00243025	0.0972263	-0.022029	0.00325905	0.0202216
MYC_GFP:7963+	AATTGGACTTTGGGCATAAA	MYC_GFP	TTTATGCCCAAAGTCCAATT	+	TGA	8	127741107	3_prime_UTR	FALSE	-0.00451937	-0.0460562	0.031605	-0.021548	-0.0101297
MYC_GFP:7963-	TTTATGCCCAAAGTCCAATT	MYC_GFP	AATTGGACTTTGGGCATAAA	-	AGA	8	127741122	3_prime_UTR	FALSE	0.0339112	-0.0650788	-0.012377	-0.09711	-0.0351636
MYC_GFP:7964+	ATTGGACTTTGGGCATAAAA	MYC_GFP	TTTTATGCCCAAAGTCCAAT	+	TTG	8	127741108	3_prime_UTR	FALSE	0.0120734	0.035765	0.0011865	0.0177075	0.0166831
MYC_GFP:7964-	TTTTATGCCCAAAGTCCAAT	MYC_GFP	ATTGGACTTTGGGCATAAAA	-	GAA	8	127741123	3_prime_UTR	FALSE	0.0206288	-0.0914538	0.0183445	-0.0342835	-0.021691
MYC_GFP:7965+	TTGGACTTTGGGCATAAAAG	MYC_GFP	CTTTTATGCCCAAAGTCCAA	+	TTT	8	127741109	3_prime_UTR	FALSE	0.1945	-0.00582987	0.13706000000000002	0.0207315	0.0866154
MYC_GFP:7965-	CTTTTATGCCCAAAGTCCAA	MYC_GFP	TTGGACTTTGGGCATAAAAG	-	AAC	8	127741124	3_prime_UTR	FALSE	0.0405713	-0.03046	-0.0127765	0.0113565	0.00217281
MYC_GFP:7966+	TGGACTTTGGGCATAAAAGA	MYC_GFP	TCTTTTATGCCCAAAGTCCA	+	ATT	8	127741110	3_prime_UTR	FALSE	-0.0291413	-0.0687688	-0.014697	-0.0456625	-0.0395674
MYC_GFP:7966-	TCTTTTATGCCCAAAGTCCA	MYC_GFP	TGGACTTTGGGCATAAAAGA	-	ACT	8	127741125	3_prime_UTR	FALSE	0.0427087	0.088375	0.0403665	0.0908	0.0655626
MYC_GFP:7967+	GGACTTTGGGCATAAAAGAA	MYC_GFP	TTCTTTTATGCCCAAAGTCC	+	AAT	8	127741111	3_prime_UTR	FALSE	-0.007238	-0.00496888	0.005641	-0.10252	-0.0272715
MYC_GFP:7967-	TTCTTTTATGCCCAAAGTCC	MYC_GFP	GGACTTTGGGCATAAAAGAA	-	CTT	8	127741126	3_prime_UTR	FALSE	0.00170838	0.0290912	-0.026662	0.050135	0.0135682
MYC_GFP:7968+	GACTTTGGGCATAAAAGAAC	MYC_GFP	GTTCTTTTATGCCCAAAGTC	+	CAA	8	127741112	3_prime_UTR	FALSE	0.00173362	-0.0825488	-0.0039265	-0.0033696	-0.0220278
MYC_GFP:7968-	GTTCTTTTATGCCCAAAGTC	MYC_GFP	GACTTTGGGCATAAAAGAAC	-	TTT	8	127741127	3_prime_UTR	FALSE	0.024975	-0.130475	0.0171275	-0.00417725	-0.0231374
MYC_GFP:7969+	ACTTTGGGCATAAAAGAACT	MYC_GFP	AGTTCTTTTATGCCCAAAGT	+	CCA	8	127741113	3_prime_UTR	FALSE	-0.0504537	0.0338313	-0.028658	0.0487355	0.00086375
MYC_GFP:7969-	AGTTCTTTTATGCCCAAAGT	MYC_GFP	ACTTTGGGCATAAAAGAACT	-	TTT	8	127741128	3_prime_UTR	FALSE	0.0128488	-0.0282875	0.0337945	0.0107195	0.00726881
MYC_GFP:7970+	CTTTGGGCATAAAAGAACTT	MYC_GFP	AAGTTCTTTTATGCCCAAAG	+	TCC	8	127741114	3_prime_UTR	FALSE	0.0916312	0.044135	0.051925	0.0006134	0.0470762
MYC_GFP:7970-	AAGTTCTTTTATGCCCAAAG	MYC_GFP	CTTTGGGCATAAAAGAACTT	-	TTT	8	127741129	3_prime_UTR	FALSE	0.00258238	-0.056585	0.0046851	-0.0064535	-0.0139428
MYC_GFP:7971+	TTTGGGCATAAAAGAACTTT	MYC_GFP	AAAGTTCTTTTATGCCCAAA	+	GTC	8	127741115	3_prime_UTR	FALSE	0.0145925	-0.135925	0.005556	-0.021456	-0.0343081
MYC_GFP:7971-	AAAGTTCTTTTATGCCCAAA	MYC_GFP	TTTGGGCATAAAAGAACTTT	-	TTT	8	127741130	3_prime_UTR	FALSE	-0.0314837	-0.04316	-0.014187	-0.076685	-0.0413789
MYC_GFP:7972+	TTGGGCATAAAAGAACTTTT	MYC_GFP	AAAAGTTCTTTTATGCCCAA	+	AGT	8	127741116	3_prime_UTR	FALSE	0.03684	0.0762937	0.0102955	0.064165	0.0468986
MYC_GFP:7972-	AAAAGTTCTTTTATGCCCAA	MYC_GFP	TTGGGCATAAAAGAACTTTT	-	TTA	8	127741131	3_prime_UTR	FALSE	0.0180837	-0.064115	-0.01362	-0.009761	-0.0173531
MYC_GFP:7973+	TGGGCATAAAAGAACTTTTT	MYC_GFP	AAAAAGTTCTTTTATGCCCA	+	AAG	8	127741117	3_prime_UTR	FALSE	0.00460162	-0.00147188	0.0218135	-0.0149625	0.00249519
MYC_GFP:7973-	AAAAAGTTCTTTTATGCCCA	MYC_GFP	TGGGCATAAAAGAACTTTTT	-	TAT	8	127741132	3_prime_UTR	FALSE	-0.0222488	0.0593762	-0.014484	0.0119465	0.0086475
MYC_GFP:7974+	GGGCATAAAAGAACTTTTTT	MYC_GFP	AAAAAAGTTCTTTTATGCCC	+	AAA	8	127741118	3_prime_UTR	FALSE	0.0448137	0.0433775	-0.00118465	-0.078095	0.0022279
MYC_GFP:7974-	AAAAAAGTTCTTTTATGCCC	MYC_GFP	GGGCATAAAAGAACTTTTTT	-	ATG	8	127741133	3_prime_UTR	FALSE	-0.0115509	-0.059835	0.008052	-0.0230385	-0.0215931
MYC_GFP:7975+	GGCATAAAAGAACTTTTTTA	MYC_GFP	TAAAAAAGTTCTTTTATGCC	+	CAA	8	127741119	3_prime_UTR	FALSE	-0.00282138	-0.0271412	0.0038079	0.080155	0.013500068750000002
MYC_GFP:7975-	TAAAAAAGTTCTTTTATGCC	MYC_GFP	GGCATAAAAGAACTTTTTTA	-	TGC	8	127741134	3_prime_UTR	FALSE	0.03969	4.2785e-05	0.0242485	0.025579499999999998	0.022390196250000004
MYC_GFP:7976+	GCATAAAAGAACTTTTTTAT	MYC_GFP	ATAAAAAAGTTCTTTTATGC	+	CCA	8	127741120	3_prime_UTR	FALSE	0.02445	-0.0166	0.016109000000000002	-0.0101195	0.00345987
MYC_GFP:7976-	ATAAAAAAGTTCTTTTATGC	MYC_GFP	GCATAAAAGAACTTTTTTAT	-	GCT	8	127741135	3_prime_UTR	FALSE	0.042885	0.071075	0.0201435	0.06321	0.0493284
MYC_GFP:7977+	CATAAAAGAACTTTTTTATG	MYC_GFP	CATAAAAAAGTTCTTTTATG	+	CCC	8	127741121	3_prime_UTR	FALSE	-0.0133312	0.0659987	0.017502499999999997	-0.014717	0.013863249999999999
MYC_GFP:7977-	CATAAAAAAGTTCTTTTATG	MYC_GFP	CATAAAAGAACTTTTTTATG	-	CTT	8	127741136	3_prime_UTR	FALSE	0.0426	0.107184	0.018737999999999998	0.027798499999999997	0.049080062499999993
MYC_GFP:7978+	ATAAAAGAACTTTTTTATGC	MYC_GFP	GCATAAAAAAGTTCTTTTAT	+	GCC	8	127741122	3_prime_UTR	FALSE	0.00761825	-0.00366425	0.028973	-0.00489	0.00700925
MYC_GFP:7978-	GCATAAAAAAGTTCTTTTAT	MYC_GFP	ATAAAAGAACTTTTTTATGC	-	TTA	8	127741137	3_prime_UTR	FALSE	0.00666575	0.060765	0.0064845	-0.0494255	0.00612244
MYC_GFP:7979+	TAAAAGAACTTTTTTATGCT	MYC_GFP	AGCATAAAAAAGTTCTTTTA	+	TGC	8	127741123	3_prime_UTR	FALSE	0.0145225	0.07421	-0.012496	-0.00197325	0.0185658
MYC_GFP:7979-	AGCATAAAAAAGTTCTTTTA	MYC_GFP	TAAAAGAACTTTTTTATGCT	-	TAC	8	127741138	3_prime_UTR	FALSE	0.0366887	-0.0553462	0.0352245	-0.106405	-0.0224595
MYC_GFP:7980+	AAAAGAACTTTTTTATGCTT	MYC_GFP	AAGCATAAAAAAGTTCTTTT	+	ATG	8	127741124	3_prime_UTR	FALSE	-0.0190037	-0.204437	-0.021272	-0.045873	-0.0726466
MYC_GFP:7980-	AAGCATAAAAAAGTTCTTTT	MYC_GFP	AAAAGAACTTTTTTATGCTT	-	ACC	8	127741139	3_prime_UTR	FALSE	0.0251138	-0.0026985	0.0075095	0.076375	0.026574937499999996
MYC_GFP:7981+	AAAGAACTTTTTTATGCTTA	MYC_GFP	TAAGCATAAAAAAGTTCTTT	+	TAT	8	127741125	3_prime_UTR	FALSE	-0.059405	0.0024985	-0.0394455	-0.057705	-0.0385142
MYC_GFP:7981-	TAAGCATAAAAAAGTTCTTT	MYC_GFP	AAAGAACTTTTTTATGCTTA	-	CCA	8	127741140	3_prime_UTR	FALSE	0.00199575	0.0510987	-0.00643	0.009226	0.013972624999999999
MYC_GFP:7982+	AAGAACTTTTTTATGCTTAC	MYC_GFP	GTAAGCATAAAAAAGTTCTT	+	TTA	8	127741126	3_prime_UTR	FALSE	-0.0222887	-0.061615	-0.0228415	0.0102565	-0.0241222
MYC_GFP:7982-	GTAAGCATAAAAAAGTTCTT	MYC_GFP	AAGAACTTTTTTATGCTTAC	-	CAT	8	127741141	3_prime_UTR	FALSE	-0.0188512	0.0302712	0.015071000000000001	-0.0248165	0.000418625
MYC_GFP:7983+	AGAACTTTTTTATGCTTACC	MYC_GFP	GGTAAGCATAAAAAAGTTCT	+	TTT	8	127741127	3_prime_UTR	FALSE	0.0337775	0.00113784	0.05777	0.0086165	0.0253255
MYC_GFP:7983-	GGTAAGCATAAAAAAGTTCT	MYC_GFP	AGAACTTTTTTATGCTTACC	-	ATC	8	127741142	3_prime_UTR	FALSE	-0.000233087	0.04737	-0.006524	0.040988000000000004	0.020400228125000003
MYC_GFP:7984+	GAACTTTTTTATGCTTACCA	MYC_GFP	TGGTAAGCATAAAAAAGTTC	+	TTT	8	127741128	3_prime_UTR	FALSE	-0.043935	-0.048825	-0.029957	-0.06732	-0.0475093
MYC_GFP:7984-	TGGTAAGCATAAAAAAGTTC	MYC_GFP	GAACTTTTTTATGCTTACCA	-	TCT	8	127741143	3_prime_UTR	FALSE	0.0354425	-0.0801375	-0.004532	-0.0078545	-0.0142704
MYC_GFP:7985+	AACTTTTTTATGCTTACCAT	MYC_GFP	ATGGTAAGCATAAAAAAGTT	+	CTT	8	127741129	3_prime_UTR	FALSE	-0.00965912	0.00506538	0.0077295	-0.0208595	-0.00443094
MYC_GFP:7985-	ATGGTAAGCATAAAAAAGTT	MYC_GFP	AACTTTTTTATGCTTACCAT	-	CTT	8	127741144	3_prime_UTR	FALSE	-0.0104161	0.0241013	0.0081435	0.025102000000000003	0.011732656250000001
MYC_GFP:7986+	ACTTTTTTATGCTTACCATC	MYC_GFP	GATGGTAAGCATAAAAAAGT	+	TCT	8	127741130	3_prime_UTR	FALSE	-0.0207425	-0.102023	0.0144515	-0.066335	-0.0436621
MYC_GFP:7986-	GATGGTAAGCATAAAAAAGT	MYC_GFP	ACTTTTTTATGCTTACCATC	-	TTT	8	127741145	3_prime_UTR	FALSE	0.000995237	-0.17385	-0.0301635	-0.092805	-0.0739558
MYC_GFP:7987+	CTTTTTTATGCTTACCATCT	MYC_GFP	AGATGGTAAGCATAAAAAAG	+	TTC	8	127741131	3_prime_UTR	FALSE	-0.000193688	0.0119059	-0.017742	-0.017723	-0.0059382
MYC_GFP:7987-	AGATGGTAAGCATAAAAAAG	MYC_GFP	CTTTTTTATGCTTACCATCT	-	TTT	8	127741146	3_prime_UTR	FALSE	0.08654	0.094245	0.019536	-0.025613	0.043677
MYC_GFP:7988+	TTTTTTATGCTTACCATCTT	MYC_GFP	AAGATGGTAAGCATAAAAAA	+	GTT	8	127741132	3_prime_UTR	FALSE	-0.002525	-0.092325	0.017277	-0.0106485	-0.0220554
MYC_GFP:7988-	AAGATGGTAAGCATAAAAAA	MYC_GFP	TTTTTTATGCTTACCATCTT	-	TTT	8	127741147	3_prime_UTR	FALSE	-0.0653512	-0.0568675	-0.0096905	-0.05572	-0.0469073
MYC_GFP:7989+	TTTTTATGCTTACCATCTTT	MYC_GFP	AAAGATGGTAAGCATAAAAA	+	AGT	8	127741133	3_prime_UTR	FALSE	0.0407337	-0.000122687	0.0075575	0.027321	0.018872390625000002
MYC_GFP:7989-	AAAGATGGTAAGCATAAAAA	MYC_GFP	TTTTTATGCTTACCATCTTT	-	TTT	8	127741148	3_prime_UTR	FALSE	0.00436975	0.0382575	-0.015549	0.027743499999999997	0.0137054
MYC_GFP:7990+	TTTTATGCTTACCATCTTTT	MYC_GFP	AAAAGATGGTAAGCATAAAA	+	AAG	8	127741134	3_prime_UTR	FALSE	0.0175763	-0.0554562	0.030003000000000002	0.0049548	-0.00073055
MYC_GFP:7990-	AAAAGATGGTAAGCATAAAA	MYC_GFP	TTTTATGCTTACCATCTTTT	-	TTT	8	127741149	3_prime_UTR	FALSE	-0.0280987	0.0196925	0.00755	0.0313185	0.00761556
MYC_GFP:7991+	TTTATGCTTACCATCTTTTT	MYC_GFP	AAAAAGATGGTAAGCATAAA	+	AAA	8	127741135	3_prime_UTR	FALSE	0.12625	-0.0479813	0.06433	-0.0289935	0.028401312499999998
MYC_GFP:7991-	AAAAAGATGGTAAGCATAAA	MYC_GFP	TTTATGCTTACCATCTTTTT	-	TTT	8	127741150	3_prime_UTR	FALSE	0.0308987	-0.057005	0.0069585	-0.05705	-0.0190494
MYC_GFP:7992+	TTATGCTTACCATCTTTTTT	MYC_GFP	AAAAAAGATGGTAAGCATAA	+	AAA	8	127741136	3_prime_UTR	FALSE	0.0344112	0.092695	0.063775	0.043445	0.058581562499999996
MYC_GFP:7992-	AAAAAAGATGGTAAGCATAA	MYC_GFP	TTATGCTTACCATCTTTTTT	-	TTT	8	127741151	3_prime_UTR	FALSE	-0.0319188	-0.0495338	-0.0074035	-0.0386825	-0.0318846
MYC_GFP:7993+	TATGCTTACCATCTTTTTTT	MYC_GFP	AAAAAAAGATGGTAAGCATA	+	AAA	8	127741137	3_prime_UTR	FALSE	0.0445875	0.047645	0.016862	0.079145	0.0470599
MYC_GFP:7993-	AAAAAAAGATGGTAAGCATA	MYC_GFP	TATGCTTACCATCTTTTTTT	-	TTT	8	127741152	3_prime_UTR	FALSE	0.00340375	-0.060745	0.0258805	-0.124925	-0.0390964
MYC_GFP:7994+	ATGCTTACCATCTTTTTTTT	MYC_GFP	AAAAAAAAGATGGTAAGCAT	+	AAA	8	127741138	3_prime_UTR	FALSE	-0.00755588	-0.0289375	0.00477625	-0.005399	-0.00927903
MYC_GFP:7994-	AAAAAAAAGATGGTAAGCAT	MYC_GFP	ATGCTTACCATCTTTTTTTT	-	TTC	8	127741153	3_prime_UTR	FALSE	0.12555	-0.100175	0.011304999999999999	-0.0194655	0.00430363
MYC_GFP:7995+	TGCTTACCATCTTTTTTTTT	MYC_GFP	AAAAAAAAAGATGGTAAGCA	+	TAA	8	127741139	3_prime_UTR	FALSE	-0.0604563	-0.0411538	-0.020532	-0.085435	-0.0518943
MYC_GFP:7995-	AAAAAAAAAGATGGTAAGCA	MYC_GFP	TGCTTACCATCTTTTTTTTT	-	TCT	8	127741154	3_prime_UTR	FALSE	0.0439437	-0.0946375	0.019229	-0.0195155	-0.0127451
MYC_GFP:7996+	GCTTACCATCTTTTTTTTTT	MYC_GFP	AAAAAAAAAAGATGGTAAGC	+	ATA	8	127741140	3_prime_UTR	FALSE	0.0431125	0.128163	0.029657499999999996	0.05373	0.0636656
MYC_GFP:7996-	AAAAAAAAAAGATGGTAAGC	MYC_GFP	GCTTACCATCTTTTTTTTTT	-	CTT	8	127741155	3_prime_UTR	FALSE	0.00758225	0.100156	-0.0069325	0.064795	0.0414002
MYC_GFP:7997+	CTTACCATCTTTTTTTTTTC	MYC_GFP	GAAAAAAAAAAGATGGTAAG	+	CAT	8	127741141	3_prime_UTR	FALSE	0.0745612	0.0178525	0.042411500000000005	0.0135655	0.0370977
MYC_GFP:7997-	GAAAAAAAAAAGATGGTAAG	MYC_GFP	CTTACCATCTTTTTTTTTTC	-	TTT	8	127741156	3_prime_UTR	FALSE	-0.0155862	-0.0789263	-0.00100465	0.0049057	-0.0226529
MYC_GFP:7998+	TTACCATCTTTTTTTTTTCT	MYC_GFP	AGAAAAAAAAAAGATGGTAA	+	GCA	8	127741142	3_prime_UTR	FALSE	0.048985	0.090665	0.0360525	-0.043624	0.0330196
MYC_GFP:7998-	AGAAAAAAAAAAGATGGTAA	MYC_GFP	TTACCATCTTTTTTTTTTCT	-	TTA	8	127741157	3_prime_UTR	FALSE	-0.0482438	-0.0350475	-0.035853	0.044020500000000004	-0.0187809
MYC_GFP:7999+	TACCATCTTTTTTTTTTCTT	MYC_GFP	AAGAAAAAAAAAAGATGGTA	+	AGC	8	127741143	3_prime_UTR	FALSE	-0.0214275	0.0247337	-0.006253	0.058594999999999994	0.013912062499999999
MYC_GFP:7999-	AAGAAAAAAAAAAGATGGTA	MYC_GFP	TACCATCTTTTTTTTTTCTT	-	TAA	8	127741158	3_prime_UTR	FALSE	0.035935	0.0229113	0.038696999999999995	0.066235	0.040944562500000004
MYC_GFP:8000+	ACCATCTTTTTTTTTTCTTT	MYC_GFP	AAAGAAAAAAAAAAGATGGT	+	AAG	8	127741144	3_prime_UTR	FALSE	0.0504913	0.068845	0.0279435	0.0039923	0.037818
MYC_GFP:8000-	AAAGAAAAAAAAAAGATGGT	MYC_GFP	ACCATCTTTTTTTTTTCTTT	-	AAC	8	127741159	3_prime_UTR	FALSE	-0.00173212	-0.0640175	-0.0091385	-0.00366095	-0.0196373
MYC_GFP:8001+	CCATCTTTTTTTTTTCTTTA	MYC_GFP	TAAAGAAAAAAAAAAGATGG	+	TAA	8	127741145	3_prime_UTR	FALSE	0.0671975	0.0139375	0.004693	-0.0131995	0.0181571
MYC_GFP:8001-	TAAAGAAAAAAAAAAGATGG	MYC_GFP	CCATCTTTTTTTTTTCTTTA	-	ACA	8	127741160	3_prime_UTR	FALSE	0.0475913	-0.171325	0.0246925	-0.05424	-0.0383203
MYC_GFP:8002+	CATCTTTTTTTTTTCTTTAA	MYC_GFP	TTAAAGAAAAAAAAAAGATG	+	GTA	8	127741146	3_prime_UTR	FALSE	0.0766638	0.0682075	0.031357499999999996	0.031211	0.0518599
MYC_GFP:8002-	TTAAAGAAAAAAAAAAGATG	MYC_GFP	CATCTTTTTTTTTTCTTTAA	-	CAG	8	127741161	3_prime_UTR	FALSE	-0.00803838	-0.0153275	-0.014228	0.064945	0.00683778
MYC_GFP:8003+	ATCTTTTTTTTTTCTTTAAC	MYC_GFP	GTTAAAGAAAAAAAAAAGAT	+	GGT	8	127741147	3_prime_UTR	FALSE	0.0849862	-0.0591863	0.024392	0.026977	0.019292249999999997
MYC_GFP:8003-	GTTAAAGAAAAAAAAAAGAT	MYC_GFP	ATCTTTTTTTTTTCTTTAAC	-	AGA	8	127741162	3_prime_UTR	FALSE	0.0875937	-0.0704888	0.043807	-0.105755	-0.0112107
MYC_GFP:8004+	TCTTTTTTTTTTCTTTAACA	MYC_GFP	TGTTAAAGAAAAAAAAAAGA	+	TGG	8	127741148	3_prime_UTR	FALSE	0.0507375	-0.0690338	0.026875	-0.10861	-0.0250078
MYC_GFP:8004-	TGTTAAAGAAAAAAAAAAGA	MYC_GFP	TCTTTTTTTTTTCTTTAACA	-	GAT	8	127741163	3_prime_UTR	FALSE	0.0832425	0.0360225	0.077445	-0.08256	0.028537499999999997
MYC_GFP:8005+	CTTTTTTTTTTCTTTAACAG	MYC_GFP	CTGTTAAAGAAAAAAAAAAG	+	ATG	8	127741149	3_prime_UTR	FALSE	0.0937925	0.134463	-0.0204705	0.10291999999999998	0.0776761
MYC_GFP:8005-	CTGTTAAAGAAAAAAAAAAG	MYC_GFP	CTTTTTTTTTTCTTTAACAG	-	ATT	8	127741164	3_prime_UTR	FALSE	0.055635	0.0283175	0.036376	0.0437465	0.0410187
MYC_GFP:8006+	TTTTTTTTTTCTTTAACAGA	MYC_GFP	TCTGTTAAAGAAAAAAAAAA	+	GAT	8	127741150	3_prime_UTR	FALSE	-0.0277937	0.221862	0.009862	0.18426	0.0970477
MYC_GFP:8006-	TCTGTTAAAGAAAAAAAAAA	MYC_GFP	TTTTTTTTTTCTTTAACAGA	-	TTT	8	127741165	3_prime_UTR	FALSE	0.0462837	-0.0367413	0.0071225	-0.0939	-0.0193087
MYC_GFP:8007+	TTTTTTTTTCTTTAACAGAT	MYC_GFP	ATCTGTTAAAGAAAAAAAAA	+	AGA	8	127741151	3_prime_UTR	FALSE	-0.0637013	0.126175	-0.077165	-0.138205	-0.0382241
MYC_GFP:8007-	ATCTGTTAAAGAAAAAAAAA	MYC_GFP	TTTTTTTTTCTTTAACAGAT	-	TTG	8	127741166	3_prime_UTR	FALSE	-0.0241825	0.0492737	-0.03107	0.0082735	0.000573688
MYC_GFP:8008+	TTTTTTTTCTTTAACAGATT	MYC_GFP	AATCTGTTAAAGAAAAAAAA	+	AAG	8	127741152	3_prime_UTR	FALSE	-0.0656313	-0.130475	-0.06758	-0.17311	-0.109199
MYC_GFP:8008-	AATCTGTTAAAGAAAAAAAA	MYC_GFP	TTTTTTTTCTTTAACAGATT	-	TGT	8	127741167	3_prime_UTR	FALSE	-0.0445163	-0.0137062	-0.00356405	0.008631	-0.0132889
MYC_GFP:8009+	TTTTTTTCTTTAACAGATTT	MYC_GFP	AAATCTGTTAAAGAAAAAAA	+	AAA	8	127741153	3_prime_UTR	FALSE	0.134662	0.0307387	0.09825	0.06753	0.0827953
MYC_GFP:8009-	AAATCTGTTAAAGAAAAAAA	MYC_GFP	TTTTTTTCTTTAACAGATTT	-	GTA	8	127741168	3_prime_UTR	FALSE	0.0174525	-0.100741	0.0033211	0.013986000000000002	-0.0164954
MYC_GFP:8010+	TTTTTTCTTTAACAGATTTG	MYC_GFP	CAAATCTGTTAAAGAAAAAA	+	AAA	8	127741154	3_prime_UTR	FALSE	0.0678462	0.118688	0.072415	0.0865	0.0863622
MYC_GFP:8010-	CAAATCTGTTAAAGAAAAAA	MYC_GFP	TTTTTTCTTTAACAGATTTG	-	TAT	8	127741169	3_prime_UTR	FALSE	0.0119305	0.0328	0.022928999999999998	0.08152	0.037294875000000005
MYC_GFP:8011+	TTTTTCTTTAACAGATTTGT	MYC_GFP	ACAAATCTGTTAAAGAAAAA	+	AAA	8	127741155	3_prime_UTR	FALSE	-0.0389562	0.0480375	0.0272175	-0.362215	-0.0814791
MYC_GFP:8011-	ACAAATCTGTTAAAGAAAAA	MYC_GFP	TTTTTCTTTAACAGATTTGT	-	ATT	8	127741170	3_prime_UTR	FALSE	-0.0142863	0.03979	-0.0086835	-0.0293815	-0.00314031
MYC_GFP:8012+	TTTTCTTTAACAGATTTGTA	MYC_GFP	TACAAATCTGTTAAAGAAAA	+	AAA	8	127741156	3_prime_UTR	FALSE	0.0292687	-0.009736	0.0084225	0.0475835	0.0188847
MYC_GFP:8012-	TACAAATCTGTTAAAGAAAA	MYC_GFP	TTTTCTTTAACAGATTTGTA	-	TTT	8	127741171	3_prime_UTR	FALSE	0.01298	-0.007417	0.05674	-0.07998	-0.00441925
MYC_GFP:8013+	TTTCTTTAACAGATTTGTAT	MYC_GFP	ATACAAATCTGTTAAAGAAA	+	AAA	8	127741157	3_prime_UTR	FALSE	0.0268162	0.0830387	0.0110245	-0.06493	0.013987374999999998
MYC_GFP:8013-	ATACAAATCTGTTAAAGAAA	MYC_GFP	TTTCTTTAACAGATTTGTAT	-	TTA	8	127741172	3_prime_UTR	FALSE	0.0524413	-0.0191	0.005594	0.004404	0.0108348
MYC_GFP:8014+	TTCTTTAACAGATTTGTATT	MYC_GFP	AATACAAATCTGTTAAAGAA	+	AAA	8	127741158	3_prime_UTR	FALSE	-0.0167463	0.0907862	0.0054925	0.026796999999999998	0.0265824
MYC_GFP:8014-	AATACAAATCTGTTAAAGAA	MYC_GFP	TTCTTTAACAGATTTGTATT	-	TAA	8	127741173	3_prime_UTR	FALSE	-0.094705	0.132288	-0.021434	0.0482715	0.016105
MYC_GFP:8015+	TCTTTAACAGATTTGTATTT	MYC_GFP	AAATACAAATCTGTTAAAGA	+	AAA	8	127741159	3_prime_UTR	FALSE	0.112016	-0.0593675	0.0444215	-0.0263215	0.0176872
MYC_GFP:8015-	AAATACAAATCTGTTAAAGA	MYC_GFP	TCTTTAACAGATTTGTATTT	-	AAG	8	127741174	3_prime_UTR	FALSE	-0.0151413	-0.00231637	-0.0034228	0.011051	-0.00245736
MYC_GFP:8016+	CTTTAACAGATTTGTATTTA	MYC_GFP	TAAATACAAATCTGTTAAAG	+	AAA	8	127741160	3_prime_UTR	FALSE	-0.00728013	0.025795	-0.019685	0.033160499999999996	0.00799759
MYC_GFP:8016-	TAAATACAAATCTGTTAAAG	MYC_GFP	CTTTAACAGATTTGTATTTA	-	AGA	8	127741175	3_prime_UTR	FALSE	0.0598738	0.109006	0.0329675	-0.088025	0.028455625000000002
MYC_GFP:8017+	TTTAACAGATTTGTATTTAA	MYC_GFP	TTAAATACAAATCTGTTAAA	+	GAA	8	127741161	3_prime_UTR	FALSE	-0.00507587	-0.0427162	0.02214	0.0123555	-0.00332416
MYC_GFP:8017-	TTAAATACAAATCTGTTAAA	MYC_GFP	TTTAACAGATTTGTATTTAA	-	GAA	8	127741176	3_prime_UTR	FALSE	-0.00837712	-0.121221	-0.020001	-0.00014444	-0.037436
MYC_GFP:8018+	TTAACAGATTTGTATTTAAG	MYC_GFP	CTTAAATACAAATCTGTTAA	+	AGA	8	127741162	3_prime_UTR	FALSE	-0.0445388	-0.0348238	0.0164195	-0.027165	-0.022527
MYC_GFP:8018-	CTTAAATACAAATCTGTTAA	MYC_GFP	TTAACAGATTTGTATTTAAG	-	AAT	8	127741177	3_prime_UTR	FALSE	-0.00884387	-0.128925	0.0215335	-0.08949	-0.0514313
MYC_GFP:8019+	TAACAGATTTGTATTTAAGA	MYC_GFP	TCTTAAATACAAATCTGTTA	+	AAG	8	127741163	3_prime_UTR	FALSE	0.0713638	-0.0334187	0.01057	0.007283	0.0139495
MYC_GFP:8019-	TCTTAAATACAAATCTGTTA	MYC_GFP	TAACAGATTTGTATTTAAGA	-	ATT	8	127741178	3_prime_UTR	FALSE	-0.0108053	-0.0393575	-0.002218	0.054445	0.000516063
MYC_GFP:8020+	AACAGATTTGTATTTAAGAA	MYC_GFP	TTCTTAAATACAAATCTGTT	+	AAA	8	127741164	3_prime_UTR	FALSE	0.0834287	-0.0131437	0.032778	-0.071905	0.0077895
MYC_GFP:8020-	TTCTTAAATACAAATCTGTT	MYC_GFP	AACAGATTTGTATTTAAGAA	-	TTG	8	127741179	3_prime_UTR	FALSE	0.040185	-0.038125	0.009953	-0.0167185	-0.00117637
MYC_GFP:8021+	ACAGATTTGTATTTAAGAAT	MYC_GFP	ATTCTTAAATACAAATCTGT	+	TAA	8	127741165	3_prime_UTR	FALSE	0.024785	-0.020435	0.030844500000000004	0.008079	0.010818375000000002
MYC_GFP:8021-	ATTCTTAAATACAAATCTGT	MYC_GFP	ACAGATTTGTATTTAAGAAT	-	TGT	8	127741180	3_prime_UTR	FALSE	0.0199875	-0.0827425	0.01017	-0.07081	-0.0308488
MYC_GFP:8022+	CAGATTTGTATTTAAGAATT	MYC_GFP	AATTCTTAAATACAAATCTG	+	TTA	8	127741166	3_prime_UTR	FALSE	0.00792625	0.003828	0.0063715	-0.0427845	-0.00616469
MYC_GFP:8022-	AATTCTTAAATACAAATCTG	MYC_GFP	CAGATTTGTATTTAAGAATT	-	GTT	8	127741181	3_prime_UTR	FALSE	-0.0359437	-0.0669075	0.015883500000000002	-0.073925	-0.0402232
MYC_GFP:8023+	AGATTTGTATTTAAGAATTG	MYC_GFP	CAATTCTTAAATACAAATCT	+	GTT	8	127741167	3_prime_UTR	FALSE	0.00114448	-0.175625	-0.000164795	-0.018338	-0.0482458
MYC_GFP:8023-	CAATTCTTAAATACAAATCT	MYC_GFP	AGATTTGTATTTAAGAATTG	-	TTT	8	127741182	3_prime_UTR	FALSE	0.078545	0.06591	0.05117	-0.023589	0.043009000000000006
MYC_GFP:8024+	GATTTGTATTTAAGAATTGT	MYC_GFP	ACAATTCTTAAATACAAATC	+	TGT	8	127741168	3_prime_UTR	FALSE	0.0013165	-0.073455	0.025317	-0.09566	-0.0356204
MYC_GFP:8024-	ACAATTCTTAAATACAAATC	MYC_GFP	GATTTGTATTTAAGAATTGT	-	TTT	8	127741183	3_prime_UTR	FALSE	0.0252388	-0.104042	0.015584500000000001	-0.048343	-0.0278906
MYC_GFP:8025+	ATTTGTATTTAAGAATTGTT	MYC_GFP	AACAATTCTTAAATACAAAT	+	CTG	8	127741169	3_prime_UTR	FALSE	0.0114781	-0.0569337	-0.0111895	0.012874	-0.0109428
MYC_GFP:8025-	AACAATTCTTAAATACAAAT	MYC_GFP	ATTTGTATTTAAGAATTGTT	-	TTT	8	127741184	3_prime_UTR	FALSE	0.0607525	0.0654562	0.016874	-0.0343705	0.0271781
MYC_GFP:8026+	TTTGTATTTAAGAATTGTTT	MYC_GFP	AAACAATTCTTAAATACAAA	+	TCT	8	127741170	3_prime_UTR	FALSE	0.0407713	0.038435	0.025932500000000004	-0.083895	0.00531094
MYC_GFP:8026-	AAACAATTCTTAAATACAAA	MYC_GFP	TTTGTATTTAAGAATTGTTT	-	TTA	8	127741185	3_prime_UTR	FALSE	0.0474175	0.137563	0.012865999999999999	0.054110000000000005	0.062989
MYC_GFP:8027+	TTGTATTTAAGAATTGTTTT	MYC_GFP	AAAACAATTCTTAAATACAA	+	ATC	8	127741171	3_prime_UTR	FALSE	-0.0446225	-0.180487	-0.021876	-0.051675	-0.0746653
MYC_GFP:8027-	AAAACAATTCTTAAATACAA	MYC_GFP	TTGTATTTAAGAATTGTTTT	-	TAA	8	127741186	3_prime_UTR	FALSE	0.129287	-0.0219263	0.0490745	-0.0211645	0.033817812499999995
MYC_GFP:8028+	TGTATTTAAGAATTGTTTTT	MYC_GFP	AAAAACAATTCTTAAATACA	+	AAT	8	127741172	3_prime_UTR	FALSE	0.108676	-0.0393387	-0.0285985	-0.023873	0.0042165
MYC_GFP:8028-	AAAAACAATTCTTAAATACA	MYC_GFP	TGTATTTAAGAATTGTTTTT	-	AAA	8	127741187	3_prime_UTR	FALSE	0.102093	0.0969712	0.020477500000000003	0.15945499999999999	0.0947491
MYC_GFP:8029+	GTATTTAAGAATTGTTTTTA	MYC_GFP	TAAAAACAATTCTTAAATAC	+	AAA	8	127741173	3_prime_UTR	FALSE	-0.0236337	0.0956613	-0.014354	0.024903500000000002	0.020644250000000003
MYC_GFP:8029-	TAAAAACAATTCTTAAATAC	MYC_GFP	GTATTTAAGAATTGTTTTTA	-	AAA	8	127741188	3_prime_UTR	FALSE	0.067095	-0.09144	0.021769	-0.0360115	-0.00964687
MYC_GFP:8030+	TATTTAAGAATTGTTTTTAA	MYC_GFP	TTAAAAACAATTCTTAAATA	+	CAA	8	127741174	3_prime_UTR	FALSE	-0.0335838	0.0587125	-0.009118	-0.117075	-0.0252661
MYC_GFP:8030-	TTAAAAACAATTCTTAAATA	MYC_GFP	TATTTAAGAATTGTTTTTAA	-	AAA	8	127741189	3_prime_UTR	FALSE	0.119383	0.0410862	0.032210499999999996	0.0090565	0.0504339
MYC_GFP:8031+	ATTTAAGAATTGTTTTTAAA	MYC_GFP	TTTAAAAACAATTCTTAAAT	+	ACA	8	127741175	3_prime_UTR	FALSE	-0.0536512	-0.0474762	0.0091845	-0.06435	-0.0390732
MYC_GFP:8031-	TTTAAAAACAATTCTTAAAT	MYC_GFP	ATTTAAGAATTGTTTTTAAA	-	AAA	8	127741190	3_prime_UTR	FALSE	0.103013	-0.0684537	0.08821	-0.006175	0.0291484
MYC_GFP:8032+	TTTAAGAATTGTTTTTAAAA	MYC_GFP	TTTTAAAAACAATTCTTAAA	+	TAC	8	127741176	3_prime_UTR	FALSE	0.0496388	-0.0281875	0.018685	-0.0286685	0.00286694
MYC_GFP:8032-	TTTTAAAAACAATTCTTAAA	MYC_GFP	TTTAAGAATTGTTTTTAAAA	-	AAT	8	127741191	3_prime_UTR	FALSE	0.0836625	0.0407387	0.0171105	0.04189	0.045850437499999994
MYC_GFP:8033+	TTAAGAATTGTTTTTAAAAA	MYC_GFP	TTTTTAAAAACAATTCTTAA	+	ATA	8	127741177	3_prime_UTR	FALSE	-0.00503125	0.0559975	-0.0178325	0.050875000000000004	0.0210022
MYC_GFP:8033-	TTTTTAAAAACAATTCTTAA	MYC_GFP	TTAAGAATTGTTTTTAAAAA	-	ATT	8	127741192	3_prime_UTR	FALSE	0.018865	-0.141675	0.076135	-0.045485	-0.02304
MYC_GFP:8034+	TAAGAATTGTTTTTAAAAAA	MYC_GFP	TTTTTTAAAAACAATTCTTA	+	AAT	8	127741178	3_prime_UTR	FALSE	-0.0118479	0.00115813	0.006033	-0.0473895	-0.0130116
MYC_GFP:8034-	TTTTTTAAAAACAATTCTTA	MYC_GFP	TAAGAATTGTTTTTAAAAAA	-	TTT	8	127741193	3_prime_UTR	FALSE	-0.0571412	0.0426313	-0.042871	0.050449999999999995	-0.00173275
MYC_GFP:8035+	AAGAATTGTTTTTAAAAAAT	MYC_GFP	ATTTTTTAAAAACAATTCTT	+	AAA	8	127741179	3_prime_UTR	FALSE	-0.0158313	-0.0876988	0.025111	0.046486	-0.00798325
MYC_GFP:8035-	ATTTTTTAAAAACAATTCTT	MYC_GFP	AAGAATTGTTTTTAAAAAAT	-	TTT	8	127741194	3_prime_UTR	FALSE	0.0801437	-0.0882837	0.024369	-0.089665	-0.018359
MYC_GFP:8036+	AGAATTGTTTTTAAAAAATT	MYC_GFP	AATTTTTTAAAAACAATTCT	+	TAA	8	127741180	3_prime_UTR	FALSE	0.0173175	0.0933337	0.019452	-0.0263535	0.025937437499999997
MYC_GFP:8036-	AATTTTTTAAAAACAATTCT	MYC_GFP	AGAATTGTTTTTAAAAAATT	-	TTA	8	127741195	3_prime_UTR	FALSE	-0.0029795	-0.103892	0.025600499999999998	-0.162325	-0.0608991
MYC_GFP:8037+	GAATTGTTTTTAAAAAATTT	MYC_GFP	AAATTTTTTAAAAACAATTC	+	TTA	8	127741181	3_prime_UTR	FALSE	-0.011182	-0.0327988	-0.018277	-0.067645	-0.0324757
MYC_GFP:8037-	AAATTTTTTAAAAACAATTC	MYC_GFP	GAATTGTTTTTAAAAAATTT	-	TAA	8	127741196	3_prime_UTR	FALSE	0.0784875	0.132688	0.00384805	0.14431	0.0898333
MYC_GFP:8038+	AATTGTTTTTAAAAAATTTT	MYC_GFP	AAAATTTTTTAAAAACAATT	+	CTT	8	127741182	3_prime_UTR	FALSE	0.130288	0.0365113	0.0267665	-0.080165	0.028350062500000002
MYC_GFP:8038-	AAAATTTTTTAAAAACAATT	MYC_GFP	AATTGTTTTTAAAAAATTTT	-	AAG	8	127741197	3_prime_UTR	FALSE	0.139175	0.0208325	0.03563	-0.005564	0.047518374999999995
MYC_GFP:8039+	ATTGTTTTTAAAAAATTTTA	MYC_GFP	TAAAATTTTTTAAAAACAAT	+	TCT	8	127741183	3_prime_UTR	FALSE	0.00578437	0.301187	-0.034319	0.092055	0.091177
MYC_GFP:8039-	TAAAATTTTTTAAAAACAAT	MYC_GFP	ATTGTTTTTAAAAAATTTTA	-	AGA	8	127741198	3_prime_UTR	FALSE	-0.0168338	-0.01279	-0.0227405	-0.0037122	-0.0140191
MYC_GFP:8040+	TTGTTTTTAAAAAATTTTAA	MYC_GFP	TTAAAATTTTTTAAAAACAA	+	TTC	8	127741184	3_prime_UTR	FALSE	0.0388413	-0.0327775	0.075115	-0.037007	0.011042937500000002
MYC_GFP:8040-	TTAAAATTTTTTAAAAACAA	MYC_GFP	TTGTTTTTAAAAAATTTTAA	-	GAT	8	127741199	3_prime_UTR	FALSE	-0.0026095	0.104994	0.01596	0.024211	0.0356388
MYC_GFP:8041+	TGTTTTTAAAAAATTTTAAG	MYC_GFP	CTTAAAATTTTTTAAAAACA	+	ATT	8	127741185	3_prime_UTR	FALSE	0.122065	-0.0678825	-0.00358545	-0.0309955	0.00490039
MYC_GFP:8041-	CTTAAAATTTTTTAAAAACA	MYC_GFP	TGTTTTTAAAAAATTTTAAG	-	ATT	8	127741200	3_prime_UTR	FALSE	0.0335237	0.0588825	0.008121	-0.046203	0.013581062499999998
MYC_GFP:8042+	GTTTTTAAAAAATTTTAAGA	MYC_GFP	TCTTAAAATTTTTTAAAAAC	+	AAT	8	127741186	3_prime_UTR	FALSE	0.01826	-0.0375113	0.033787	-0.0126865	0.000462312
MYC_GFP:8042-	TCTTAAAATTTTTTAAAAAC	MYC_GFP	GTTTTTAAAAAATTTTAAGA	-	TTT	8	127741201	3_prime_UTR	FALSE	-0.0330288	-0.009605	-0.00300775	0.06415	0.00462712
MYC_GFP:8043+	TTTTTAAAAAATTTTAAGAT	MYC_GFP	ATCTTAAAATTTTTTAAAAA	+	CAA	8	127741187	3_prime_UTR	FALSE	0.040125	-0.04949	0.0457765	-0.227695	-0.0478209
MYC_GFP:8043-	ATCTTAAAATTTTTTAAAAA	MYC_GFP	TTTTTAAAAAATTTTAAGAT	-	TTA	8	127741202	3_prime_UTR	FALSE	0.00789075	0.0827237	0.025745	0.08943	0.051447375000000004
MYC_GFP:8044+	TTTTAAAAAATTTTAAGATT	MYC_GFP	AATCTTAAAATTTTTTAAAA	+	ACA	8	127741188	3_prime_UTR	FALSE	-0.0103919	0.0441363	-0.079815	-0.020926	-0.0167492
MYC_GFP:8044-	AATCTTAAAATTTTTTAAAA	MYC_GFP	TTTTAAAAAATTTTAAGATT	-	TAC	8	127741203	3_prime_UTR	FALSE	-0.01522	-0.08221	-0.009831	-0.036889	-0.0360375
MYC_GFP:8045+	TTTAAAAAATTTTAAGATTT	MYC_GFP	AAATCTTAAAATTTTTTAAA	+	AAC	8	127741189	3_prime_UTR	FALSE	-0.0237375	-0.10003	-0.0019696	0.025625	-0.025028
MYC_GFP:8045-	AAATCTTAAAATTTTTTAAA	MYC_GFP	TTTAAAAAATTTTAAGATTT	-	ACA	8	127741204	3_prime_UTR	FALSE	-0.02184	0.00598363	-0.019849	-0.0388335	-0.0186347
MYC_GFP:8046+	TTAAAAAATTTTAAGATTTA	MYC_GFP	TAAATCTTAAAATTTTTTAA	+	AAA	8	127741190	3_prime_UTR	FALSE	0.0175775	-0.0766763	0.088945	-0.167615	-0.0344422
MYC_GFP:8046-	TAAATCTTAAAATTTTTTAA	MYC_GFP	TTAAAAAATTTTAAGATTTA	-	CAC	8	127741205	3_prime_UTR	FALSE	-0.000407138	-0.0941638	0.044338	-0.175865	-0.0565245
MYC_GFP:8047+	TAAAAAATTTTAAGATTTAC	MYC_GFP	GTAAATCTTAAAATTTTTTA	+	AAA	8	127741191	3_prime_UTR	FALSE	0.046315	-0.0360175	0.044105	-0.0282245	0.0065445
MYC_GFP:8047-	GTAAATCTTAAAATTTTTTA	MYC_GFP	TAAAAAATTTTAAGATTTAC	-	ACA	8	127741206	3_prime_UTR	FALSE	0.0771712	-0.123783	0.007084	-0.12241	-0.0404843
MYC_GFP:8048+	AAAAAATTTTAAGATTTACA	MYC_GFP	TGTAAATCTTAAAATTTTTT	+	AAA	8	127741192	3_prime_UTR	FALSE	0.0137387	0.097085	0.0274685	0.039902	0.0445486
MYC_GFP:8048-	TGTAAATCTTAAAATTTTTT	MYC_GFP	AAAAAATTTTAAGATTTACA	-	CAA	8	127741207	3_prime_UTR	FALSE	0.0251337	-0.0174988	-0.0229995	0.029633	0.00356712
MYC_GFP:8049+	AAAAATTTTAAGATTTACAC	MYC_GFP	GTGTAAATCTTAAAATTTTT	+	TAA	8	127741193	3_prime_UTR	FALSE	0.0253875	-0.0370687	0.041188999999999996	0.044739	0.0185617
MYC_GFP:8049-	GTGTAAATCTTAAAATTTTT	MYC_GFP	AAAAATTTTAAGATTTACAC	-	AAT	8	127741208	3_prime_UTR	FALSE	0.0655513	-0.0652563	-0.0092425	-0.05832	-0.0168169
MYC_GFP:8050+	AAAATTTTAAGATTTACACA	MYC_GFP	TGTGTAAATCTTAAAATTTT	+	TTA	8	127741194	3_prime_UTR	FALSE	0.0362925	0.0269612	0.0083265	0.035093	0.0266683
MYC_GFP:8050-	TGTGTAAATCTTAAAATTTT	MYC_GFP	AAAATTTTAAGATTTACACA	-	ATG	8	127741209	3_prime_UTR	FALSE	-0.0286262	-0.125325	-0.0263375	-0.05693	-0.0593047
MYC_GFP:8051+	AAATTTTAAGATTTACACAA	MYC_GFP	TTGTGTAAATCTTAAAATTT	+	TTT	8	127741195	3_prime_UTR	FALSE	-0.0389987	-0.0792188	0.043041499999999996	0.009846	-0.0163325
MYC_GFP:8051-	TTGTGTAAATCTTAAAATTT	MYC_GFP	AAATTTTAAGATTTACACAA	-	TGT	8	127741210	3_prime_UTR	FALSE	0.02828	0.0279637	0.017857500000000002	0.014078499999999999	0.0220449
MYC_GFP:8052+	AATTTTAAGATTTACACAAT	MYC_GFP	ATTGTGTAAATCTTAAAATT	+	TTT	8	127741196	3_prime_UTR	FALSE	0.0089895	-0.0410875	0.01433	0.00160125	-0.00404169
MYC_GFP:8052-	ATTGTGTAAATCTTAAAATT	MYC_GFP	AATTTTAAGATTTACACAAT	-	GTT	8	127741211	3_prime_UTR	FALSE	-0.004854	-0.130412	0.02616	-0.0208125	-0.0324797
MYC_GFP:8053+	ATTTTAAGATTTACACAATG	MYC_GFP	CATTGTGTAAATCTTAAAAT	+	TTT	8	127741197	3_prime_UTR	FALSE	0.0497587	0.0514338	0.019785	0.09187	0.0532119
MYC_GFP:8053-	CATTGTGTAAATCTTAAAAT	MYC_GFP	ATTTTAAGATTTACACAATG	-	TTT	8	127741212	3_prime_UTR	FALSE	0.000643187	-0.04315	0.015132000000000001	-0.007388	-0.0086907
MYC_GFP:8054+	TTTTAAGATTTACACAATGT	MYC_GFP	ACATTGTGTAAATCTTAAAA	+	TTT	8	127741198	3_prime_UTR	FALSE	0.051695	-0.117426	0.038079	-0.0181565	-0.0114522
MYC_GFP:8054-	ACATTGTGTAAATCTTAAAA	MYC_GFP	TTTTAAGATTTACACAATGT	-	TTC	8	127741213	3_prime_UTR	FALSE	0.04552	0.00980725	0.022925499999999998	-0.00214955	0.0190258
MYC_GFP:8055+	TTTAAGATTTACACAATGTT	MYC_GFP	AACATTGTGTAAATCTTAAA	+	ATT	8	127741199	3_prime_UTR	FALSE	-0.0190525	-0.05203	0.0200315	-0.08412	-0.0337927
MYC_GFP:8055-	AACATTGTGTAAATCTTAAA	MYC_GFP	TTTAAGATTTACACAATGTT	-	TCT	8	127741214	3_prime_UTR	FALSE	0.057365	0.0955562	0.10864499999999999	0.07453	0.0840241
MYC_GFP:8056+	TTAAGATTTACACAATGTTT	MYC_GFP	AAACATTGTGTAAATCTTAA	+	AAT	8	127741200	3_prime_UTR	FALSE	-0.0165337	0.0982525	-0.011345	0.06475	0.033780937500000004
MYC_GFP:8056-	AAACATTGTGTAAATCTTAA	MYC_GFP	TTAAGATTTACACAATGTTT	-	CTC	8	127741215	3_prime_UTR	FALSE	0.0559738	-0.08274	0.0192765	-0.035055	-0.0106362
MYC_GFP:8057+	TAAGATTTACACAATGTTTC	MYC_GFP	GAAACATTGTGTAAATCTTA	+	AAA	8	127741201	3_prime_UTR	FALSE	-0.01656	0.0557537	-0.0065515	0.0091555	0.010449437499999999
MYC_GFP:8057-	GAAACATTGTGTAAATCTTA	MYC_GFP	TAAGATTTACACAATGTTTC	-	TCT	8	127741216	3_prime_UTR	FALSE	0.0635663	-0.000291013	0.0046219	-0.081555	-0.00341447
MYC_GFP:8058+	AAGATTTACACAATGTTTCT	MYC_GFP	AGAAACATTGTGTAAATCTT	+	AAA	8	127741202	3_prime_UTR	FALSE	0.0716175	0.1841	0.0032441	0.082665	0.0854067
MYC_GFP:8058-	AGAAACATTGTGTAAATCTT	MYC_GFP	AAGATTTACACAATGTTTCT	-	CTG	8	127741217	3_prime_UTR	FALSE	0.00539675	-0.054425	-0.0216775	0.024398	-0.0115769
MYC_GFP:8059+	AGATTTACACAATGTTTCTC	MYC_GFP	GAGAAACATTGTGTAAATCT	+	TAA	8	127741203	3_prime_UTR	FALSE	0.0257913	0.00249613	0.0100925	0.040178000000000005	0.019639468750000003
MYC_GFP:8059-	GAGAAACATTGTGTAAATCT	MYC_GFP	AGATTTACACAATGTTTCTC	-	TGT	8	127741218	3_prime_UTR	FALSE	-0.0385675	0.0014165	-0.0121635	0.023036	-0.00656962
MYC_GFP:8060+	GATTTACACAATGTTTCTCT	MYC_GFP	AGAGAAACATTGTGTAAATC	+	TTA	8	127741204	3_prime_UTR	FALSE	0.0581925	-0.0883425	0.00372635	-0.053855	-0.0200697
MYC_GFP:8060-	AGAGAAACATTGTGTAAATC	MYC_GFP	GATTTACACAATGTTTCTCT	-	GTA	8	127741219	3_prime_UTR	FALSE	0.0158625	-0.0142463	-0.020025	0.10742	0.0222528
MYC_GFP:8061+	ATTTACACAATGTTTCTCTG	MYC_GFP	CAGAGAAACATTGTGTAAAT	+	CTT	8	127741205	3_prime_UTR	FALSE	0.0352838	0.0663862	0.023008999999999998	0.09945	0.056032250000000006
MYC_GFP:8061-	CAGAGAAACATTGTGTAAAT	MYC_GFP	ATTTACACAATGTTTCTCTG	-	TAA	8	127741220	3_prime_UTR	FALSE	0.00353988	0.126	-0.020234	0.12824	0.0593865
MYC_GFP:8062+	TTTACACAATGTTTCTCTGT	MYC_GFP	ACAGAGAAACATTGTGTAAA	+	TCT	8	127741206	3_prime_UTR	FALSE	-0.01711	0.0753975	0.0202035	0.009956	0.0221117
MYC_GFP:8062-	ACAGAGAAACATTGTGTAAA	MYC_GFP	TTTACACAATGTTTCTCTGT	-	AAA	8	127741221	3_prime_UTR	FALSE	0.00977062	0.0300825	0.0158635	0.017506	0.0183057
MYC_GFP:8063+	TTACACAATGTTTCTCTGTA	MYC_GFP	TACAGAGAAACATTGTGTAA	+	ATC	8	127741207	3_prime_UTR	FALSE	0.02421	-0.147413	0.024905	-0.07307	-0.0428419
MYC_GFP:8063-	TACAGAGAAACATTGTGTAA	MYC_GFP	TTACACAATGTTTCTCTGTA	-	AAT	8	127741222	3_prime_UTR	FALSE	-0.0053595	-0.03974	0.030544500000000002	-0.0195195	-0.00851862
MYC_GFP:8064+	TACACAATGTTTCTCTGTAA	MYC_GFP	TTACAGAGAAACATTGTGTA	+	AAT	8	127741208	3_prime_UTR	FALSE	0.0375187	-0.0275738	0.00472465	0.021398	0.00901691
MYC_GFP:8064-	TTACAGAGAAACATTGTGTA	MYC_GFP	TACACAATGTTTCTCTGTAA	-	ATA	8	127741223	3_prime_UTR	FALSE	-0.02104	0.0577075	-0.021717	0.049300500000000004	0.0160628
MYC_GFP:8065+	ACACAATGTTTCTCTGTAAA	MYC_GFP	TTTACAGAGAAACATTGTGT	+	AAA	8	127741209	3_prime_UTR	FALSE	0.00771875	0.0168013	0.0098815	0.049086000000000005	0.0208719
MYC_GFP:8065-	TTTACAGAGAAACATTGTGT	MYC_GFP	ACACAATGTTTCTCTGTAAA	-	TAT	8	127741224	3_prime_UTR	FALSE	0.00958175	-0.0256063	0.00485585	-0.085945	-0.0242784
MYC_GFP:8066+	CACAATGTTTCTCTGTAAAT	MYC_GFP	ATTTACAGAGAAACATTGTG	+	TAA	8	127741210	3_prime_UTR	FALSE	-0.003591	0.0664175	0.000451175	0.05806	0.0303344
MYC_GFP:8066-	ATTTACAGAGAAACATTGTG	MYC_GFP	CACAATGTTTCTCTGTAAAT	-	ATT	8	127741225	3_prime_UTR	FALSE	-0.0597263	-0.0152237	0.00476735	-0.006884	-0.0192667
MYC_GFP:8067+	ACAATGTTTCTCTGTAAATA	MYC_GFP	TATTTACAGAGAAACATTGT	+	GTA	8	127741211	3_prime_UTR	FALSE	-0.0322288	-0.07376	-0.00262405	0.07917	-0.0073607
MYC_GFP:8067-	TATTTACAGAGAAACATTGT	MYC_GFP	ACAATGTTTCTCTGTAAATA	-	TTG	8	127741226	3_prime_UTR	FALSE	-0.000455363	0.01661	0.0409835	0.052180000000000004	0.027329534375000002
MYC_GFP:8068+	CAATGTTTCTCTGTAAATAT	MYC_GFP	ATATTTACAGAGAAACATTG	+	TGT	8	127741212	3_prime_UTR	FALSE	0.0639425	0.0354662	0.0603	0.024376500000000002	0.0460213
MYC_GFP:8068-	ATATTTACAGAGAAACATTG	MYC_GFP	CAATGTTTCTCTGTAAATAT	-	TGC	8	127741227	3_prime_UTR	FALSE	-0.00894862	0.09977	-0.0065085	0.151815	0.059031968750000004
MYC_GFP:8069+	AATGTTTCTCTGTAAATATT	MYC_GFP	AATATTTACAGAGAAACATT	+	GTG	8	127741213	3_prime_UTR	FALSE	0.00641913	-0.0487863	-0.020739	0.018175	-0.0112328
MYC_GFP:8069-	AATATTTACAGAGAAACATT	MYC_GFP	AATGTTTCTCTGTAAATATT	-	GCC	8	127741228	3_prime_UTR	FALSE	0.062655	0.0485675	0.0717	0.06515	0.0620181
MYC_GFP:8070+	ATGTTTCTCTGTAAATATTG	MYC_GFP	CAATATTTACAGAGAAACAT	+	TGT	8	127741214	3_prime_UTR	FALSE	-0.0350225	-0.0341225	-0.0006252	0.007311	-0.0156148
MYC_GFP:8070-	CAATATTTACAGAGAAACAT	MYC_GFP	ATGTTTCTCTGTAAATATTG	-	CCA	8	127741229	3_prime_UTR	FALSE	0.0340813	0.0499025	0.04355	0.026554499999999998	0.038522062499999996
MYC_GFP:8071+	TGTTTCTCTGTAAATATTGC	MYC_GFP	GCAATATTTACAGAGAAACA	+	TTG	8	127741215	3_prime_UTR	FALSE	-0.0589312	-0.0992025	-0.024687	-0.018604	-0.0503562
MYC_GFP:8071-	GCAATATTTACAGAGAAACA	MYC_GFP	TGTTTCTCTGTAAATATTGC	-	CAT	8	127741230	3_prime_UTR	FALSE	0.0480338	0.0393512	0.016364	-0.0159645	0.0219461
MYC_GFP:8072+	GTTTCTCTGTAAATATTGCC	MYC_GFP	GGCAATATTTACAGAGAAAC	+	ATT	8	127741216	3_prime_UTR	FALSE	0.006949	-0.10237	0.00281345	-0.0106705	-0.0258195
MYC_GFP:8072-	GGCAATATTTACAGAGAAAC	MYC_GFP	GTTTCTCTGTAAATATTGCC	-	ATT	8	127741231	3_prime_UTR	FALSE	-0.03285	-0.042865	-0.012646	0.0321255	-0.0140589
MYC_GFP:8073+	TTTCTCTGTAAATATTGCCA	MYC_GFP	TGGCAATATTTACAGAGAAA	+	CAT	8	127741217	3_prime_UTR	FALSE	0.01307	0.0310575	0.028598000000000002	-0.057545	0.00379512
MYC_GFP:8073-	TGGCAATATTTACAGAGAAA	MYC_GFP	TTTCTCTGTAAATATTGCCA	-	TTA	8	127741232	3_prime_UTR	FALSE	-0.0759062	0.137662	0.0017582	0.051824999999999996	0.0288349
MYC_GFP:8074+	TTCTCTGTAAATATTGCCAT	MYC_GFP	ATGGCAATATTTACAGAGAA	+	ACA	8	127741218	3_prime_UTR	FALSE	0.0204063	0.0498938	-0.013842	0.061470000000000004	0.029482
MYC_GFP:8074-	ATGGCAATATTTACAGAGAA	MYC_GFP	TTCTCTGTAAATATTGCCAT	-	TAA	8	127741233	3_prime_UTR	FALSE	0.0316175	0.0216963	0.0307915	-0.14042	-0.0140787
MYC_GFP:8075+	TCTCTGTAAATATTGCCATT	MYC_GFP	AATGGCAATATTTACAGAGA	+	AAC	8	127741219	3_prime_UTR	FALSE	0.0686963	-0.00353813	0.019161	-0.0243175	0.0150004
MYC_GFP:8075-	AATGGCAATATTTACAGAGA	MYC_GFP	TCTCTGTAAATATTGCCATT	-	AAA	8	127741234	3_prime_UTR	FALSE	0.0695288	-0.0147475	-0.00276635	-0.0116275	0.010096850000000001
MYC_GFP:8076+	CTCTGTAAATATTGCCATTA	MYC_GFP	TAATGGCAATATTTACAGAG	+	AAA	8	127741220	3_prime_UTR	FALSE	0.00654463	-0.00883663	0.031288500000000004	-0.00234845	0.00666201
MYC_GFP:8076-	TAATGGCAATATTTACAGAG	MYC_GFP	CTCTGTAAATATTGCCATTA	-	AAT	8	127741235	3_prime_UTR	FALSE	0.0321663	-0.0770475	0.011110499999999999	-0.03313	-0.0167252
MYC_GFP:8077+	TCTGTAAATATTGCCATTAA	MYC_GFP	TTAATGGCAATATTTACAGA	+	GAA	8	127741221	3_prime_UTR	FALSE	0.060925	-0.0580413	0.025521	0.04313	0.0178837
MYC_GFP:8077-	TTAATGGCAATATTTACAGA	MYC_GFP	TCTGTAAATATTGCCATTAA	-	ATG	8	127741236	3_prime_UTR	FALSE	-0.0161412	0.01702	-0.01731	-0.0365095	-0.0132352
MYC_GFP:8078+	CTGTAAATATTGCCATTAAA	MYC_GFP	TTTAATGGCAATATTTACAG	+	AGA	8	127741222	3_prime_UTR	FALSE	0.0219175	-0.0704275	0.0061245	-0.0243495	-0.0166838
MYC_GFP:8078-	TTTAATGGCAATATTTACAG	MYC_GFP	CTGTAAATATTGCCATTAAA	-	TGT	8	127741237	3_prime_UTR	FALSE	-0.0200237	-0.052445	0.02547	-0.06531	-0.0280772
MYC_GFP:8079+	TGTAAATATTGCCATTAAAT	MYC_GFP	ATTTAATGGCAATATTTACA	+	GAG	8	127741223	3_prime_UTR	FALSE	0.01818	-0.165975	0.012159	-0.08903	-0.0561665
MYC_GFP:8079-	ATTTAATGGCAATATTTACA	MYC_GFP	TGTAAATATTGCCATTAAAT	-	GTA	8	127741238	3_prime_UTR	FALSE	-0.022615	-0.20075	0.0190545	-0.0304765	-0.0586967
MYC_GFP:8080+	GTAAATATTGCCATTAAATG	MYC_GFP	CATTTAATGGCAATATTTAC	+	AGA	8	127741224	3_prime_UTR	FALSE	0.0232212	-0.0459362	-0.00972	-0.065135	-0.0243925
MYC_GFP:8080-	CATTTAATGGCAATATTTAC	MYC_GFP	GTAAATATTGCCATTAAATG	-	TAA	8	127741239	3_prime_UTR	FALSE	0.04224	-0.0301775	0.018965000000000003	-0.005095	0.00648313
MYC_GFP:8081+	TAAATATTGCCATTAAATGT	MYC_GFP	ACATTTAATGGCAATATTTA	+	CAG	8	127741225	3_prime_UTR	FALSE	0.0350862	0.0015005	0.012292500000000001	0.0236635	0.0181357
MYC_GFP:8081-	ACATTTAATGGCAATATTTA	MYC_GFP	TAAATATTGCCATTAAATGT	-	AAA	8	127741240	3_prime_UTR	FALSE	0.0407037	0.00636088	0.0327975	-0.0332235	0.011659656249999997
MYC_GFP:8082+	AAATATTGCCATTAAATGTA	MYC_GFP	TACATTTAATGGCAATATTT	+	ACA	8	127741226	3_prime_UTR	FALSE	0.0801375	-0.01624	0.07505	0.013591	0.0381346
MYC_GFP:8082-	TACATTTAATGGCAATATTT	MYC_GFP	AAATATTGCCATTAAATGTA	-	AAT	8	127741241	3_prime_UTR	FALSE	0.0219675	0.048645	0.0231175	0.11718500000000001	0.052728750000000005
MYC_GFP:8083+	AATATTGCCATTAAATGTAA	MYC_GFP	TTACATTTAATGGCAATATT	+	TAC	8	127741227	3_prime_UTR	FALSE	0.02379	-0.0281437	0.019328500000000002	-0.0112545	0.000930063
MYC_GFP:8083-	TTACATTTAATGGCAATATT	MYC_GFP	AATATTGCCATTAAATGTAA	-	ATA	8	127741242	3_prime_UTR	FALSE	0.0847688	-0.0889875	0.052475	-0.038476	0.00244506
MYC_GFP:8084+	ATATTGCCATTAAATGTAAA	MYC_GFP	TTTACATTTAATGGCAATAT	+	TTA	8	127741228	3_prime_UTR	FALSE	-0.0371725	0.0557062	-0.0098855	0.0092175	0.00446644
MYC_GFP:8084-	TTTACATTTAATGGCAATAT	MYC_GFP	ATATTGCCATTAAATGTAAA	-	TAA	8	127741243	3_prime_UTR	FALSE	-0.0373612	-8.9815e-05	-0.0179305	0.034001500000000004	-0.00534502
MYC_GFP:8085+	TATTGCCATTAAATGTAAAT	MYC_GFP	ATTTACATTTAATGGCAATA	+	TTT	8	127741229	3_prime_UTR	FALSE	0.00245363	-0.0269375	-0.0228725	0.0657	0.00458591
MYC_GFP:8085-	ATTTACATTTAATGGCAATA	MYC_GFP	TATTGCCATTAAATGTAAAT	-	AAC	8	127741244	3_prime_UTR	FALSE	0.0231375	0.0602012	0.0233305	-0.0469235	0.014936437499999998
MYC_GFP:8086+	ATTGCCATTAAATGTAAATA	MYC_GFP	TATTTACATTTAATGGCAAT	+	ATT	8	127741230	3_prime_UTR	FALSE	0.0515912	-0.00708825	0.029110999999999998	0.035450999999999996	0.0272662
MYC_GFP:8086-	TATTTACATTTAATGGCAAT	MYC_GFP	ATTGCCATTAAATGTAAATA	-	ACT	8	127741245	3_prime_UTR	FALSE	-0.0077265	-0.108078	0.017382500000000002	-0.0382795	-0.0341752
MYC_GFP:8087+	TTGCCATTAAATGTAAATAA	MYC_GFP	TTATTTACATTTAATGGCAA	+	TAT	8	127741231	3_prime_UTR	FALSE	0.0743088	-0.00208213	0.0355575	-0.0170785	0.0226764
MYC_GFP:8087-	TTATTTACATTTAATGGCAA	MYC_GFP	TTGCCATTAAATGTAAATAA	-	CTT	8	127741246	3_prime_UTR	FALSE	0.0213237	-0.07252	-0.0044859	-0.05376	-0.0273605
MYC_GFP:8088+	TGCCATTAAATGTAAATAAC	MYC_GFP	GTTATTTACATTTAATGGCA	+	ATA	8	127741232	3_prime_UTR	FALSE	0.0598187	-0.0451563	0.029365000000000002	0.013209000000000002	0.0143091
MYC_GFP:8088-	GTTATTTACATTTAATGGCA	MYC_GFP	TGCCATTAAATGTAAATAAC	-	TTT	8	127741247	3_prime_UTR	FALSE	0.01306	0.197763	0.015764	0.031064500000000002	0.0644128
MYC_GFP:8089+	GCCATTAAATGTAAATAACT	MYC_GFP	AGTTATTTACATTTAATGGC	+	AAT	8	127741233	3_prime_UTR	FALSE	-0.0199112	-0.08515	-0.0073905	-0.039345	-0.0379492
MYC_GFP:8089-	AGTTATTTACATTTAATGGC	MYC_GFP	GCCATTAAATGTAAATAACT	-	TTA	8	127741248	3_prime_UTR	FALSE	0.00757238	0.056415	9.3295e-05	0.097765	0.0404614
MYC_GFP:8090+	CCATTAAATGTAAATAACTT	MYC_GFP	AAGTTATTTACATTTAATGG	+	CAA	8	127741234	3_prime_UTR	FALSE	0.0129375	0.0528887	0.019268	0.05238	0.034368562500000005
MYC_GFP:8090-	AAGTTATTTACATTTAATGG	MYC_GFP	CCATTAAATGTAAATAACTT	-	TAA	8	127741249	3_prime_UTR	FALSE	-0.010298	0.0310475	0.015023	0.0096975	0.0113675
MYC_GFP:8091+	CATTAAATGTAAATAACTTT	MYC_GFP	AAAGTTATTTACATTTAATG	+	GCA	8	127741235	3_prime_UTR	FALSE	0.0322337	-0.0405387	0.0160405	-0.05545	-0.0119286
MYC_GFP:8091-	AAAGTTATTTACATTTAATG	MYC_GFP	CATTAAATGTAAATAACTTT	-	AAT	8	127741250	3_prime_UTR	FALSE	0.0175362	-0.0376925	0.0207515	0.079995	0.0201476
MYC_GFP:8092+	ATTAAATGTAAATAACTTTA	MYC_GFP	TAAAGTTATTTACATTTAAT	+	GGC	8	127741236	3_prime_UTR	FALSE	0.037085	-0.101804	0.0099645	0.009961	-0.0111983
MYC_GFP:8092-	TAAAGTTATTTACATTTAAT	MYC_GFP	ATTAAATGTAAATAACTTTA	-	ATA	8	127741251	3_prime_UTR	FALSE	0.0240675	0.0443	0.0287585	0.09299	0.047529
MYC_GFP:8093+	TTAAATGTAAATAACTTTAA	MYC_GFP	TTAAAGTTATTTACATTTAA	+	TGG	8	127741237	3_prime_UTR	FALSE	0.046195	0.0188162	0.04701	0.064035	0.0440141
MYC_GFP:8093-	TTAAAGTTATTTACATTTAA	MYC_GFP	TTAAATGTAAATAACTTTAA	-	TAA	8	127741252	3_prime_UTR	FALSE	0.0819575	-0.059345	0.0227955	-0.08496	-0.009888
MYC_GFP:8094+	TAAATGTAAATAACTTTAAT	MYC_GFP	ATTAAAGTTATTTACATTTA	+	ATG	8	127741238	3_prime_UTR	FALSE	0.00982062	-0.0339925	0.026644499999999998	0.033621	0.00902341
MYC_GFP:8094-	ATTAAAGTTATTTACATTTA	MYC_GFP	TAAATGTAAATAACTTTAAT	-	AAA	8	127741253	3_prime_UTR	FALSE	0.113736	0.017685	0.0403665	-0.0229125	0.037218812500000004
MYC_GFP:8095+	AAATGTAAATAACTTTAATA	MYC_GFP	TATTAAAGTTATTTACATTT	+	AAT	8	127741239	3_prime_UTR	FALSE	0.0518588	-0.118426	0.063395	-0.0026591	-0.0014579
MYC_GFP:8095-	TATTAAAGTTATTTACATTT	MYC_GFP	AAATGTAAATAACTTTAATA	-	AAA	8	127741254	3_prime_UTR	FALSE	0.0668375	-0.0466613	0.0357535	-0.05216	0.000942437
MYC_GFP:8096+	AATGTAAATAACTTTAATAA	MYC_GFP	TTATTAAAGTTATTTACATT	+	TAA	8	127741240	3_prime_UTR	FALSE	-0.0547775	0.0277063	-0.00457565	0.0329545	0.0003269
MYC_GFP:8096-	TTATTAAAGTTATTTACATT	MYC_GFP	AATGTAAATAACTTTAATAA	-	AAC	8	127741255	3_prime_UTR	FALSE	0.0385588	0.192438	-0.05468	0.13806000000000002	0.0785941
MYC_GFP:8097+	ATGTAAATAACTTTAATAAA	MYC_GFP	TTTATTAAAGTTATTTACAT	+	TTA	8	127741241	3_prime_UTR	FALSE	0.00225338	0.01713	0.012847500000000001	0.0317805	0.016002843750000002
MYC_GFP:8097-	TTTATTAAAGTTATTTACAT	MYC_GFP	ATGTAAATAACTTTAATAAA	-	ACG	8	127741256	3_prime_UTR	FALSE	-0.0285425	0.10922	0.0372925	0.033825	0.0379488
MYC_GFP:8098+	TGTAAATAACTTTAATAAAA	MYC_GFP	TTTTATTAAAGTTATTTACA	+	TTT	8	127741242	3_prime_UTR	FALSE	0.0859588	0.178475	0.11679500000000001	-0.0103325	0.0927241
MYC_GFP:8098-	TTTTATTAAAGTTATTTACA	MYC_GFP	TGTAAATAACTTTAATAAAA	-	CGT	8	127741257	3_prime_UTR	FALSE	0.013835	0.02198	0.0235145	0.0086745	0.017001000000000002
MYC_GFP:8099+	GTAAATAACTTTAATAAAAC	MYC_GFP	GTTTTATTAAAGTTATTTAC	+	ATT	8	127741243	3_prime_UTR	FALSE	0.0831863	0.100281	0.071735	0.05897	0.0785431
MYC_GFP:8099-	GTTTTATTAAAGTTATTTAC	MYC_GFP	GTAAATAACTTTAATAAAAC	-	GTT	8	127741258	3_prime_UTR	FALSE	-0.0155563	-0.1564	0.006384	-0.05301	-0.0546456
MYC_GFP:8100+	TAAATAACTTTAATAAAACG	MYC_GFP	CGTTTTATTAAAGTTATTTA	+	CAT	8	127741244	3_prime_UTR	FALSE	0.0725313	0.232612	0.055605	0.155775	0.129131
MYC_GFP:8100-	CGTTTTATTAAAGTTATTTA	MYC_GFP	TAAATAACTTTAATAAAACG	-	TTT	8	127741259	3_prime_UTR	FALSE	-0.0208225	-0.0433375	-0.009972	-0.033364	-0.026874
MYC_GFP:8101+	AAATAACTTTAATAAAACGT	MYC_GFP	ACGTTTTATTAAAGTTATTT	+	ACA	8	127741245	3_prime_UTR	FALSE	0.0330275	-0.0248963	0.05234	0.016461	0.019233062500000002
MYC_GFP:8101-	ACGTTTTATTAAAGTTATTT	MYC_GFP	AAATAACTTTAATAAAACGT	-	TTA	8	127741260	3_prime_UTR	FALSE	0.0110184	-0.0984825	0.0272475	-0.09506	-0.0388192
MYC_GFP:8102+	AATAACTTTAATAAAACGTT	MYC_GFP	AACGTTTTATTAAAGTTATT	+	TAC	8	127741246	3_prime_UTR	FALSE	0.0935638	-0.00772075	0.087205	0.005175	0.044555750000000005
MYC_GFP:8102-	AACGTTTTATTAAAGTTATT	MYC_GFP	AATAACTTTAATAAAACGTT	-	TAT	8	127741261	3_prime_UTR	FALSE	-0.0525525	0.0651812	-0.0087795	0.0694	0.018312312499999997
MYC_GFP:8103+	ATAACTTTAATAAAACGTTT	MYC_GFP	AAACGTTTTATTAAAGTTAT	+	TTA	8	127741247	3_prime_UTR	FALSE	-0.0261413	-0.000444287	-0.026932	-0.010676	-0.0160484
MYC_GFP:8103-	AAACGTTTTATTAAAGTTAT	MYC_GFP	ATAACTTTAATAAAACGTTT	-	ATA	8	127741262	3_prime_UTR	FALSE	0.0578225	-0.0615225	0.018961	-0.079705	-0.016111
MYC_GFP:8104+	TAACTTTAATAAAACGTTTA	MYC_GFP	TAAACGTTTTATTAAAGTTA	+	TTT	8	127741248	3_prime_UTR	FALSE	0.042195	0.05846	-0.016179	0.09737	0.0454615
MYC_GFP:8104-	TAAACGTTTTATTAAAGTTA	MYC_GFP	TAACTTTAATAAAACGTTTA	-	TAG	8	127741263	3_prime_UTR	FALSE	0.147675	-0.185075	0.05938	-0.273465	-0.0628712
MYC_GFP:8105+	AACTTTAATAAAACGTTTAT	MYC_GFP	ATAAACGTTTTATTAAAGTT	+	ATT	8	127741249	3_prime_UTR	FALSE	0.00615912	-0.0409762	-0.006292	-0.035015	-0.019031
MYC_GFP:8105-	ATAAACGTTTTATTAAAGTT	MYC_GFP	AACTTTAATAAAACGTTTAT	-	AGC	8	127741264	3_prime_UTR	FALSE	-0.0085425	0.03867	-0.001957	-0.0152925	0.0032195
MYC_GFP:8106+	ACTTTAATAAAACGTTTATA	MYC_GFP	TATAAACGTTTTATTAAAGT	+	TAT	8	127741250	3_prime_UTR	FALSE	0.0710188	-0.0580312	0.052434999999999996	-0.044121	0.00532538
MYC_GFP:8106-	TATAAACGTTTTATTAAAGT	MYC_GFP	ACTTTAATAAAACGTTTATA	-	GCA	8	127741265	3_prime_UTR	FALSE	-0.0415737	0.04504	-0.0203915	0.09987	0.0207362
MYC_GFP:8107+	CTTTAATAAAACGTTTATAG	MYC_GFP	CTATAAACGTTTTATTAAAG	+	TTA	8	127741251	3_prime_UTR	FALSE	0.0748325	0.0607562	0.0472295	0.011515000000000001	0.0485833
MYC_GFP:8107-	CTATAAACGTTTTATTAAAG	MYC_GFP	CTTTAATAAAACGTTTATAG	-	CAG	8	127741266	3_prime_UTR	FALSE	0.0100944	0.0231487	0.0047105	0.0025374	0.0101228
MYC_GFP:8108+	TTTAATAAAACGTTTATAGC	MYC_GFP	GCTATAAACGTTTTATTAAA	+	GTT	8	127741252	3_prime_UTR	FALSE	0.10993	-0.0580637	0.059965000000000004	0.00387075	0.028925500000000007
MYC_GFP:8108-	GCTATAAACGTTTTATTAAA	MYC_GFP	TTTAATAAAACGTTTATAGC	-	AGT	8	127741267	3_prime_UTR	FALSE	-0.0247312	-0.02973	0.0358565	-0.146735	-0.0413349
MYC_GFP:8109+	TTAATAAAACGTTTATAGCA	MYC_GFP	TGCTATAAACGTTTTATTAA	+	AGT	8	127741253	3_prime_UTR	FALSE	-0.0320062	0.0303525	0.027395000000000003	0.0805	0.026560312500000002
MYC_GFP:8109-	TGCTATAAACGTTTTATTAA	MYC_GFP	TTAATAAAACGTTTATAGCA	-	GTT	8	127741268	3_prime_UTR	FALSE	0.00114966	-0.122398	0.0163325	-0.0096725	-0.028647
MYC_GFP:8110+	TAATAAAACGTTTATAGCAG	MYC_GFP	CTGCTATAAACGTTTTATTA	+	AAG	8	127741254	3_prime_UTR	FALSE	-0.0642512	-0.0550525	-0.050655	0.0473755	-0.0306458
MYC_GFP:8110-	CTGCTATAAACGTTTTATTA	MYC_GFP	TAATAAAACGTTTATAGCAG	-	TTA	8	127741269	3_prime_UTR	FALSE	0.003623	0.0394825	-0.032415	0.066655	0.019336374999999996
MYC_GFP:8111+	AATAAAACGTTTATAGCAGT	MYC_GFP	ACTGCTATAAACGTTTTATT	+	AAA	8	127741255	3_prime_UTR	FALSE	0.000195325	-0.0744937	-0.02186	-0.103755	-0.0499784
MYC_GFP:8111-	ACTGCTATAAACGTTTTATT	MYC_GFP	AATAAAACGTTTATAGCAGT	-	TAC	8	127741270	3_prime_UTR	FALSE	0.0284075	0.0326375	0.010055	0.0093185	0.0201046
MYC_GFP:8112+	ATAAAACGTTTATAGCAGTT	MYC_GFP	AACTGCTATAAACGTTTTAT	+	TAA	8	127741256	3_prime_UTR	FALSE	-0.000741988	-0.0324975	-0.0283905	0.054495	-0.00178375
MYC_GFP:8112-	AACTGCTATAAACGTTTTAT	MYC_GFP	ATAAAACGTTTATAGCAGTT	-	ACA	8	127741271	3_prime_UTR	FALSE	-0.0276263	-0.06619	-0.0143705	-0.068385	-0.0441429
MYC_GFP:8113+	TAAAACGTTTATAGCAGTTA	MYC_GFP	TAACTGCTATAAACGTTTTA	+	TTA	8	127741257	3_prime_UTR	FALSE	0.0182838	0.111143	-0.022894	0.098075	0.051151812500000005
MYC_GFP:8113-	TAACTGCTATAAACGTTTTA	MYC_GFP	TAAAACGTTTATAGCAGTTA	-	CAC	8	127741272	3_prime_UTR	FALSE	-0.0192637	-0.0462113	0.006975	-0.06271	-0.0303025
MYC_GFP:8114+	AAAACGTTTATAGCAGTTAC	MYC_GFP	GTAACTGCTATAAACGTTTT	+	ATT	8	127741258	3_prime_UTR	FALSE	-0.0335338	-0.00534237	-0.0302715	0.06865	-0.000124406
MYC_GFP:8114-	GTAACTGCTATAAACGTTTT	MYC_GFP	AAAACGTTTATAGCAGTTAC	-	ACA	8	127741273	3_prime_UTR	FALSE	0.0304925	-0.0236775	-0.0024349	-0.025711	-0.00533272
MYC_GFP:8115+	AAACGTTTATAGCAGTTACA	MYC_GFP	TGTAACTGCTATAAACGTTT	+	TAT	8	127741259	3_prime_UTR	FALSE	-0.0317	0.06456	-0.00021253	0.024065	0.0141781
MYC_GFP:8115-	TGTAACTGCTATAAACGTTT	MYC_GFP	AAACGTTTATAGCAGTTACA	-	CAG	8	127741274	3_prime_UTR	FALSE	-0.0493113	-0.0911837	-0.0154455	-0.034644	-0.0476461
MYC_GFP:8116+	AACGTTTATAGCAGTTACAC	MYC_GFP	GTGTAACTGCTATAAACGTT	+	TTA	8	127741260	3_prime_UTR	FALSE	0.0119907	0.0333538	-0.005148	0.0277235	0.016980000000000002
MYC_GFP:8116-	GTGTAACTGCTATAAACGTT	MYC_GFP	AACGTTTATAGCAGTTACAC	-	AGA	8	127741275	3_prime_UTR	FALSE	-0.0211575	0.0304213	-0.008991	0.0372235	0.00937406
MYC_GFP:8117+	ACGTTTATAGCAGTTACACA	MYC_GFP	TGTGTAACTGCTATAAACGT	+	TTT	8	127741261	3_prime_UTR	FALSE	0.0294463	-0.0139463	0.048862	-0.0291005	0.00881537
MYC_GFP:8117-	TGTGTAACTGCTATAAACGT	MYC_GFP	ACGTTTATAGCAGTTACACA	-	GAA	8	127741276	3_prime_UTR	FALSE	0.0118941	-0.008719	-0.0038769	0.02968	0.00724456
MYC_GFP:8118+	CGTTTATAGCAGTTACACAG	MYC_GFP	CTGTGTAACTGCTATAAACG	+	TTT	8	127741262	3_prime_UTR	FALSE	0.03025	-0.00741837	0.006042	0.062105	0.0227447
MYC_GFP:8118-	CTGTGTAACTGCTATAAACG	MYC_GFP	CGTTTATAGCAGTTACACAG	-	AAT	8	127741277	3_prime_UTR	FALSE	0.0427263	0.00727863	0.023477	0.036234	0.027429
MYC_GFP:8119+	GTTTATAGCAGTTACACAGA	MYC_GFP	TCTGTGTAACTGCTATAAAC	+	GTT	8	127741263	3_prime_UTR	FALSE	0.042785	-0.118432	0.0092355	-0.0114305	-0.0194606
MYC_GFP:8119-	TCTGTGTAACTGCTATAAAC	MYC_GFP	GTTTATAGCAGTTACACAGA	-	ATT	8	127741278	3_prime_UTR	FALSE	0.0132163	-0.0578888	0.021999499999999998	-0.045753	-0.0171065
MYC_GFP:8120+	TTTATAGCAGTTACACAGAA	MYC_GFP	TTCTGTGTAACTGCTATAAA	+	CGT	8	127741264	3_prime_UTR	FALSE	0.0945862	0.00419937	0.039890999999999996	0.025620999999999998	0.0410744
MYC_GFP:8120-	TTCTGTGTAACTGCTATAAA	MYC_GFP	TTTATAGCAGTTACACAGAA	-	TTT	8	127741279	3_prime_UTR	FALSE	0.0493637	-0.0022905	0.021898	0.0202265	0.022299437499999998
MYC_GFP:8121+	TTATAGCAGTTACACAGAAT	MYC_GFP	ATTCTGTGTAACTGCTATAA	+	ACG	8	127741265	3_prime_UTR	FALSE	0.0617525	-0.0335712	0.0644	-0.013619	0.0197406
MYC_GFP:8121-	ATTCTGTGTAACTGCTATAA	MYC_GFP	TTATAGCAGTTACACAGAAT	-	TTC	8	127741280	3_prime_UTR	FALSE	0.0193087	-0.00178175	0.010724000000000001	0.00085185	0.00727571
MYC_GFP:8122+	TATAGCAGTTACACAGAATT	MYC_GFP	AATTCTGTGTAACTGCTATA	+	AAC	8	127741266	3_prime_UTR	FALSE	0.01702	-0.0281162	0.011666	0.007414	0.00199594
MYC_GFP:8122-	AATTCTGTGTAACTGCTATA	MYC_GFP	TATAGCAGTTACACAGAATT	-	TCA	8	127741281	3_prime_UTR	FALSE	-0.00345037	0.0367113	0.0225605	0.048878	0.0261748
MYC_GFP:8123+	ATAGCAGTTACACAGAATTT	MYC_GFP	AAATTCTGTGTAACTGCTAT	+	AAA	8	127741267	3_prime_UTR	FALSE	-0.04869	-0.0315887	-0.0294725	-0.0279195	-0.0344177
MYC_GFP:8123-	AAATTCTGTGTAACTGCTAT	MYC_GFP	ATAGCAGTTACACAGAATTT	-	CAA	8	127741282	3_prime_UTR	FALSE	0.0545488	0.0167675	-0.000203405	-0.0149255	0.0140468
MYC_GFP:8124+	TAGCAGTTACACAGAATTTC	MYC_GFP	GAAATTCTGTGTAACTGCTA	+	TAA	8	127741268	3_prime_UTR	FALSE	0.0132237	-0.0918125	-0.0046282	0.0097295	-0.0183719
MYC_GFP:8124-	GAAATTCTGTGTAACTGCTA	MYC_GFP	TAGCAGTTACACAGAATTTC	-	AAT	8	127741283	3_prime_UTR	FALSE	0.061245	0.0414112	-0.0047222	0.036807	0.0336853
MYC_GFP:8125+	AGCAGTTACACAGAATTTCA	MYC_GFP	TGAAATTCTGTGTAACTGCT	+	ATA	8	127741269	3_prime_UTR	FALSE	0.00338338	-0.0759787	0.025259999999999998	-0.00276865	-0.012526
MYC_GFP:8125-	TGAAATTCTGTGTAACTGCT	MYC_GFP	AGCAGTTACACAGAATTTCA	-	ATC	8	127741284	3_prime_UTR	FALSE	0.0410625	0.046125	0.0026454	0.10447	0.0485757
MYC_GFP:8126+	GCAGTTACACAGAATTTCAA	MYC_GFP	TTGAAATTCTGTGTAACTGC	+	TAT	8	127741270	3_prime_UTR	FALSE	-0.04442	-0.0896913	-0.00299255	0.0303035	-0.0267001
MYC_GFP:8126-	TTGAAATTCTGTGTAACTGC	MYC_GFP	GCAGTTACACAGAATTTCAA	-	TCC	8	127741285	3_prime_UTR	FALSE	-0.0205938	-0.017265	0.0047318	0.044143	0.00275401
MYC_GFP:8127+	CAGTTACACAGAATTTCAAT	MYC_GFP	ATTGAAATTCTGTGTAACTG	+	CTA	8	127741271	3_prime_UTR	FALSE	0.01761	0.0952038	0.0161045	-0.0027646	0.0315384
MYC_GFP:8127-	ATTGAAATTCTGTGTAACTG	MYC_GFP	CAGTTACACAGAATTTCAAT	-	CCT	8	127741286	3_prime_UTR	FALSE	-0.009971	-0.006441	-0.010726	-0.038949	-0.0165217
MYC_GFP:8128+	AGTTACACAGAATTTCAATC	MYC_GFP	GATTGAAATTCTGTGTAACT	+	GCT	8	127741272	3_prime_UTR	FALSE	0.029515	0.0446737	0.021117	0.0187865	0.028523062499999998
MYC_GFP:8128-	GATTGAAATTCTGTGTAACT	MYC_GFP	AGTTACACAGAATTTCAATC	-	CTA	8	127741287	3_prime_UTR	FALSE	0.0339038	-0.0196025	0.0419005	0.009383	0.016396187500000003
MYC_GFP:8129+	GTTACACAGAATTTCAATCC	MYC_GFP	GGATTGAAATTCTGTGTAAC	+	TGC	8	127741273	3_prime_UTR	FALSE	0.0274238	-0.08308	0.034860999999999996	-0.0145965	-0.00884794
MYC_GFP:8129-	GGATTGAAATTCTGTGTAAC	MYC_GFP	GTTACACAGAATTTCAATCC	-	TAG	8	127741288	3_prime_UTR	FALSE	0.0111124	-0.0331	0.021526	0.024339	0.00596934
MYC_GFP:8130+	TTACACAGAATTTCAATCCT	MYC_GFP	AGGATTGAAATTCTGTGTAA	+	CTG	8	127741274	3_prime_UTR	FALSE	-0.0166875	-0.015875	0.0078825	0.0127295	-0.00298762
MYC_GFP:8130-	AGGATTGAAATTCTGTGTAA	MYC_GFP	TTACACAGAATTTCAATCCT	-	AGT	8	127741289	3_prime_UTR	FALSE	0.0637988	0.0839338	0.049483	0.05369	0.0627264
MYC_GFP:8131+	TACACAGAATTTCAATCCTA	MYC_GFP	TAGGATTGAAATTCTGTGTA	+	ACT	8	127741275	3_prime_UTR	FALSE	0.042805	0.0904463	0.0069225	0.0235375	0.0409278
MYC_GFP:8131-	TAGGATTGAAATTCTGTGTA	MYC_GFP	TACACAGAATTTCAATCCTA	-	GTA	8	127741290	3_prime_UTR	FALSE	-0.0398037	-0.0713537	-0.0128425	0.014840500000000001	-0.0272899
MYC_GFP:8132+	ACACAGAATTTCAATCCTAG	MYC_GFP	CTAGGATTGAAATTCTGTGT	+	AAC	8	127741276	3_prime_UTR	FALSE	-0.0276725	-0.062865	-0.0104045	0.029538	-0.017851
MYC_GFP:8132-	CTAGGATTGAAATTCTGTGT	MYC_GFP	ACACAGAATTTCAATCCTAG	-	TAT	8	127741291	3_prime_UTR	FALSE	-0.0286787	0.1637	0.014458499999999999	0.056979999999999996	0.0516149
MYC_GFP:8133+	CACAGAATTTCAATCCTAGT	MYC_GFP	ACTAGGATTGAAATTCTGTG	+	TAA	8	127741277	3_prime_UTR	FALSE	-0.04388	-0.051015	-0.020626	0.039097	-0.019106
MYC_GFP:8133-	ACTAGGATTGAAATTCTGTG	MYC_GFP	CACAGAATTTCAATCCTAGT	-	ATA	8	127741292	3_prime_UTR	FALSE	0.045445	-0.0110726	0.063285	0.00483495	0.025623081250000002
MYC_GFP:8134+	ACAGAATTTCAATCCTAGTA	MYC_GFP	TACTAGGATTGAAATTCTGT	+	GTA	8	127741278	3_prime_UTR	FALSE	0.0335888	-0.0621838	-0.008876	0.017563000000000002	-0.004977
MYC_GFP:8134-	TACTAGGATTGAAATTCTGT	MYC_GFP	ACAGAATTTCAATCCTAGTA	-	TAT	8	127741293	3_prime_UTR	FALSE	-0.0630162	0.0980112	-0.0330715	0.17426	0.0440459
MYC_GFP:8135+	CAGAATTTCAATCCTAGTAT	MYC_GFP	ATACTAGGATTGAAATTCTG	+	TGT	8	127741279	3_prime_UTR	FALSE	0.00339537	0.0179587	-0.010636	-0.026127	-0.00385222
MYC_GFP:8135-	ATACTAGGATTGAAATTCTG	MYC_GFP	CAGAATTTCAATCCTAGTAT	-	ATA	8	127741294	3_prime_UTR	FALSE	0.0909875	-0.00503712	0.046371	0.0214725	0.0384485
MYC_GFP:8136+	AGAATTTCAATCCTAGTATA	MYC_GFP	TATACTAGGATTGAAATTCT	+	GTG	8	127741280	3_prime_UTR	FALSE	0.0134938	-0.179775	-0.0280635	-0.0294035	-0.0559371
MYC_GFP:8136-	TATACTAGGATTGAAATTCT	MYC_GFP	AGAATTTCAATCCTAGTATA	-	TAG	8	127741295	3_prime_UTR	FALSE	0.00870225	-0.0435825	0.0095325	0.0229575	-0.000597563
MYC_GFP:8137+	GAATTTCAATCCTAGTATAT	MYC_GFP	ATATACTAGGATTGAAATTC	+	TGT	8	127741281	3_prime_UTR	FALSE	0.0440825	-0.050215	0.043996	-0.03141	0.00161338
MYC_GFP:8137-	ATATACTAGGATTGAAATTC	MYC_GFP	GAATTTCAATCCTAGTATAT	-	AGT	8	127741296	3_prime_UTR	FALSE	-0.00291625	-0.13855	0.0221395	-0.032053	-0.0378449
MYC_GFP:8138+	AATTTCAATCCTAGTATATA	MYC_GFP	TATATACTAGGATTGAAATT	+	CTG	8	127741282	3_prime_UTR	FALSE	0.0747437	-0.0337638	0.0313975	-0.0045683	0.016952299999999997
MYC_GFP:8138-	TATATACTAGGATTGAAATT	MYC_GFP	AATTTCAATCCTAGTATATA	-	GTA	8	127741297	3_prime_UTR	FALSE	0.0116148	-0.0936437	0.0451815	-0.06412	-0.0252419
MYC_GFP:8139+	ATTTCAATCCTAGTATATAG	MYC_GFP	CTATATACTAGGATTGAAAT	+	TCT	8	127741283	3_prime_UTR	FALSE	0.011028	0.0340737	0.006828	0.031205	0.0207837
MYC_GFP:8139-	CTATATACTAGGATTGAAAT	MYC_GFP	ATTTCAATCCTAGTATATAG	-	TAC	8	127741298	3_prime_UTR	FALSE	-0.0272238	0.031565	-0.0062905	0.0316465	0.00742431
MYC_GFP:8140+	TTTCAATCCTAGTATATAGT	MYC_GFP	ACTATATACTAGGATTGAAA	+	TTC	8	127741284	3_prime_UTR	FALSE	0.0248538	0.0602787	0.0384535	0.06337	0.046739
MYC_GFP:8140-	ACTATATACTAGGATTGAAA	MYC_GFP	TTTCAATCCTAGTATATAGT	-	ACC	8	127741299	3_prime_UTR	FALSE	0.0552175	-0.0542062	0.063065	-0.0401845	0.00597294
MYC_GFP:8141+	TTCAATCCTAGTATATAGTA	MYC_GFP	TACTATATACTAGGATTGAA	+	ATT	8	127741285	3_prime_UTR	FALSE	0.038995	0.00583325	0.032345	-0.0020254	0.018787
MYC_GFP:8141-	TACTATATACTAGGATTGAA	MYC_GFP	TTCAATCCTAGTATATAGTA	-	CCT	8	127741300	3_prime_UTR	FALSE	-0.0428075	0.0609637	-0.048723	0.08435	0.013445812500000001
MYC_GFP:8142+	TCAATCCTAGTATATAGTAC	MYC_GFP	GTACTATATACTAGGATTGA	+	AAT	8	127741286	3_prime_UTR	FALSE	0.00389938	-0.00503075	0.030664999999999998	-0.014772	0.00369041
MYC_GFP:8142-	GTACTATATACTAGGATTGA	MYC_GFP	TCAATCCTAGTATATAGTAC	-	CTA	8	127741301	3_prime_UTR	FALSE	0.036405	4.642375e-05	0.0276615	-0.0498495	0.00356586
MYC_GFP:8143+	CAATCCTAGTATATAGTACC	MYC_GFP	GGTACTATATACTAGGATTG	+	AAA	8	127741287	3_prime_UTR	FALSE	-0.008884	-0.0395387	0.015782499999999998	-0.0448425	-0.0193707
MYC_GFP:8143-	GGTACTATATACTAGGATTG	MYC_GFP	CAATCCTAGTATATAGTACC	-	TAG	8	127741302	3_prime_UTR	FALSE	0.0166113	-0.136475	0.033565	0.0208925	-0.0163516
MYC_GFP:8144+	AATCCTAGTATATAGTACCT	MYC_GFP	AGGTACTATATACTAGGATT	+	GAA	8	127741288	3_prime_UTR	FALSE	-0.00408588	-0.0510787	-0.00215695	-0.0345485	-0.0229675
MYC_GFP:8144-	AGGTACTATATACTAGGATT	MYC_GFP	AATCCTAGTATATAGTACCT	-	AGT	8	127741303	3_prime_UTR	FALSE	-0.0329612	-0.0398888	-0.0252875	-0.0377085	-0.0339615
MYC_GFP:8145+	ATCCTAGTATATAGTACCTA	MYC_GFP	TAGGTACTATATACTAGGAT	+	TGA	8	127741289	3_prime_UTR	FALSE	0.0529625	-0.0888575	0.014074999999999999	-0.11155	-0.0333425
MYC_GFP:8145-	TAGGTACTATATACTAGGAT	MYC_GFP	ATCCTAGTATATAGTACCTA	-	GTA	8	127741304	3_prime_UTR	FALSE	0.026185	-0.1696	0.042296	0.0432555	-0.0144659
MYC_GFP:8146+	TCCTAGTATATAGTACCTAG	MYC_GFP	CTAGGTACTATATACTAGGA	+	TTG	8	127741290	3_prime_UTR	FALSE	-0.0421137	-0.0197825	-0.014398	-0.08944	-0.0414336
MYC_GFP:8146-	CTAGGTACTATATACTAGGA	MYC_GFP	TCCTAGTATATAGTACCTAG	-	TAT	8	127741305	3_prime_UTR	FALSE	0.019025	0.0194925	0.040905000000000004	0.036180000000000004	0.0289006
MYC_GFP:8147+	CCTAGTATATAGTACCTAGT	MYC_GFP	ACTAGGTACTATATACTAGG	+	ATT	8	127741291	3_prime_UTR	FALSE	-0.109346	0.0054125	-0.025731	0.029624499999999998	-0.0250101
MYC_GFP:8147-	ACTAGGTACTATATACTAGG	MYC_GFP	CCTAGTATATAGTACCTAGT	-	ATT	8	127741306	3_prime_UTR	FALSE	0.00050525	-0.0240675	0.0101965	0.021998999999999998	0.00215831
MYC_GFP:8148+	CTAGTATATAGTACCTAGTA	MYC_GFP	TACTAGGTACTATATACTAG	+	GAT	8	127741292	3_prime_UTR	FALSE	0.00827275	0.0271725	0.0236955	0.08761	0.036687687499999996
MYC_GFP:8148-	TACTAGGTACTATATACTAG	MYC_GFP	CTAGTATATAGTACCTAGTA	-	TTA	8	127741307	3_prime_UTR	FALSE	-0.00701425	0.00676625	-0.0067395	0.061485	0.013624375000000001
MYC_GFP:8149+	TAGTATATAGTACCTAGTAT	MYC_GFP	ATACTAGGTACTATATACTA	+	GGA	8	127741293	3_prime_UTR	FALSE	-0.05452	-0.1319	-0.053835	-0.091855	-0.0830275
MYC_GFP:8149-	ATACTAGGTACTATATACTA	MYC_GFP	TAGTATATAGTACCTAGTAT	-	TAT	8	127741308	3_prime_UTR	FALSE	0.0467475	0.0163575	0.000107385	0.114285	0.044374346249999995
MYC_GFP:8150+	AGTATATAGTACCTAGTATT	MYC_GFP	AATACTAGGTACTATATACT	+	AGG	8	127741294	3_prime_UTR	FALSE	-0.0145238	-0.018755	-0.0073955	0.0483735	0.00192481
MYC_GFP:8150-	AATACTAGGTACTATATACT	MYC_GFP	AGTATATAGTACCTAGTATT	-	ATA	8	127741309	3_prime_UTR	FALSE	0.0322575	0.019315	0.039122000000000004	0.0270915	0.029446500000000004
MYC_GFP:8151+	GTATATAGTACCTAGTATTA	MYC_GFP	TAATACTAGGTACTATATAC	+	TAG	8	127741295	3_prime_UTR	FALSE	0.0761675	-0.0763163	0.059365	-0.039956	0.00481506
MYC_GFP:8151-	TAATACTAGGTACTATATAC	MYC_GFP	GTATATAGTACCTAGTATTA	-	TAG	8	127741310	3_prime_UTR	FALSE	-0.0281687	-0.0772962	-0.022646	-0.0307805	-0.0397229
MYC_GFP:8152+	TATATAGTACCTAGTATTAT	MYC_GFP	ATAATACTAGGTACTATATA	+	CTA	8	127741296	3_prime_UTR	FALSE	0.0845262	0.00218187	0.06058	0.017019	0.0410768
MYC_GFP:8152-	ATAATACTAGGTACTATATA	MYC_GFP	TATATAGTACCTAGTATTAT	-	AGG	8	127741311	3_prime_UTR	FALSE	0.0114189	-0.0187525	-8.911e-05	-0.008791	-0.00405343
MYC_GFP:8153+	ATATAGTACCTAGTATTATA	MYC_GFP	TATAATACTAGGTACTATAT	+	ACT	8	127741297	3_prime_UTR	FALSE	0.04143	-0.158238	-0.00456135	-0.05313	-0.0436247
MYC_GFP:8153-	TATAATACTAGGTACTATAT	MYC_GFP	ATATAGTACCTAGTATTATA	-	GGT	8	127741312	3_prime_UTR	FALSE	-0.02365	0.0322737	-0.0188545	0.12517	0.028734812499999998
MYC_GFP:8154+	TATAGTACCTAGTATTATAG	MYC_GFP	CTATAATACTAGGTACTATA	+	TAC	8	127741298	3_prime_UTR	FALSE	-0.0201563	-0.0943175	0.025977499999999997	-0.027256	-0.0289381
MYC_GFP:8154-	CTATAATACTAGGTACTATA	MYC_GFP	TATAGTACCTAGTATTATAG	-	GTA	8	127741313	3_prime_UTR	FALSE	0.00241912	0.0106501	0.0004769	0.0361415	0.0124219
MYC_GFP:8155+	ATAGTACCTAGTATTATAGG	MYC_GFP	CCTATAATACTAGGTACTAT	+	ATA	8	127741299	3_prime_UTR	FALSE	0.00418612	-0.0172388	-0.00128355	-0.044191	-0.0146318
MYC_GFP:8155-	CCTATAATACTAGGTACTAT	MYC_GFP	ATAGTACCTAGTATTATAGG	-	TAC	8	127741314	3_prime_UTR	FALSE	-0.189925	-0.110298	-0.09353	-0.108185	-0.125484
MYC_GFP:8156+	TAGTACCTAGTATTATAGGT	MYC_GFP	ACCTATAATACTAGGTACTA	+	TAT	8	127741300	3_prime_UTR	FALSE	0.0821275	0.0378713	0.0087835	-0.024105	0.0261693
MYC_GFP:8156-	ACCTATAATACTAGGTACTA	MYC_GFP	TAGTACCTAGTATTATAGGT	-	ACT	8	127741315	3_prime_UTR	FALSE	-0.04086	0.0332088	-0.013831	-0.024622	-0.0115261
MYC_GFP:8157+	AGTACCTAGTATTATAGGTA	MYC_GFP	TACCTATAATACTAGGTACT	+	ATA	8	127741301	3_prime_UTR	FALSE	-0.0104677	0.197675	0.01919	0.0442265	0.0626559
MYC_GFP:8157-	TACCTATAATACTAGGTACT	MYC_GFP	AGTACCTAGTATTATAGGTA	-	CTA	8	127741316	3_prime_UTR	FALSE	0.00368275	0.0218825	-0.000422775	0.06191	0.0217631
MYC_GFP:8158+	GTACCTAGTATTATAGGTAC	MYC_GFP	GTACCTATAATACTAGGTAC	+	TAT	8	127741302	3_prime_UTR	FALSE	-0.0104164	0.0703275	0.0170185	0.031544	0.0271184
MYC_GFP:8158-	GTACCTATAATACTAGGTAC	MYC_GFP	GTACCTAGTATTATAGGTAC	-	TAT	8	127741317	3_prime_UTR	FALSE	0.0364862	0.00325312	0.036548000000000004	-0.0046185	0.017917218749999998
MYC_GFP:8159+	TACCTAGTATTATAGGTACT	MYC_GFP	AGTACCTATAATACTAGGTA	+	CTA	8	127741303	3_prime_UTR	FALSE	-0.007462	-0.0194875	-0.011481	0.018156	-0.00506863
MYC_GFP:8159-	AGTACCTATAATACTAGGTA	MYC_GFP	TACCTAGTATTATAGGTACT	-	ATA	8	127741318	3_prime_UTR	FALSE	0.008351	-0.0049565	-0.007315	0.009861	0.00148512
MYC_GFP:8160+	ACCTAGTATTATAGGTACTA	MYC_GFP	TAGTACCTATAATACTAGGT	+	ACT	8	127741304	3_prime_UTR	FALSE	-0.0102977	0.0689225	0.005413	0.0287655	0.0232008
MYC_GFP:8160-	TAGTACCTATAATACTAGGT	MYC_GFP	ACCTAGTATTATAGGTACTA	-	TAA	8	127741319	3_prime_UTR	FALSE	0.0889175	0.117542	0.030239500000000002	0.008986	0.0614214
MYC_GFP:8161+	CCTAGTATTATAGGTACTAT	MYC_GFP	ATAGTACCTATAATACTAGG	+	TAC	8	127741305	3_prime_UTR	FALSE	-0.159087	-0.0973238	-0.09797	-0.0343005	-0.0971704
MYC_GFP:8161-	ATAGTACCTATAATACTAGG	MYC_GFP	CCTAGTATTATAGGTACTAT	-	AAA	8	127741320	3_prime_UTR	FALSE	0.0169675	-0.0464012	-0.0122085	-0.0224215	-0.0160159
MYC_GFP:8162+	CTAGTATTATAGGTACTATA	MYC_GFP	TATAGTACCTATAATACTAG	+	GTA	8	127741306	3_prime_UTR	FALSE	0.0351475	-0.0495	0.0031901	-0.01088	-0.0055106
MYC_GFP:8162-	TATAGTACCTATAATACTAG	MYC_GFP	CTAGTATTATAGGTACTATA	-	AAC	8	127741321	3_prime_UTR	FALSE	-0.030415	-0.0102889	-0.008161	-0.059185	-0.0270125
MYC_GFP:8163+	TAGTATTATAGGTACTATAA	MYC_GFP	TTATAGTACCTATAATACTA	+	GGT	8	127741307	3_prime_UTR	FALSE	0.0598738	-0.097475	0.0104685	-0.0116415	-0.00969356
MYC_GFP:8163-	TTATAGTACCTATAATACTA	MYC_GFP	TAGTATTATAGGTACTATAA	-	ACC	8	127741322	3_prime_UTR	FALSE	0.03158	0.022275	0.013231499999999998	-0.131685	-0.0161496
MYC_GFP:8164+	AGTATTATAGGTACTATAAA	MYC_GFP	TTTATAGTACCTATAATACT	+	AGG	8	127741308	3_prime_UTR	FALSE	0.0544888	0.0696375	0.039936	0.030905500000000002	0.0487419
MYC_GFP:8164-	TTTATAGTACCTATAATACT	MYC_GFP	AGTATTATAGGTACTATAAA	-	CCC	8	127741323	3_prime_UTR	FALSE	0.0238575	-0.0246938	0.00095105	0.0451745	0.011322324999999998
MYC_GFP:8165+	GTATTATAGGTACTATAAAC	MYC_GFP	GTTTATAGTACCTATAATAC	+	TAG	8	127741309	3_prime_UTR	FALSE	0.035165	0.0966025	0.026116	0.043748999999999996	0.0504081
MYC_GFP:8165-	GTTTATAGTACCTATAATAC	MYC_GFP	GTATTATAGGTACTATAAAC	-	CCT	8	127741324	3_prime_UTR	FALSE	0.0200675	0.000870662	0.032668	0.012842000000000001	0.016612
MYC_GFP:8166+	TATTATAGGTACTATAAACC	MYC_GFP	GGTTTATAGTACCTATAATA	+	CTA	8	127741310	3_prime_UTR	FALSE	0.014425	0.0449312	0.03232	0.0403645	0.0330102
MYC_GFP:8166-	GGTTTATAGTACCTATAATA	MYC_GFP	TATTATAGGTACTATAAACC	-	CTA	8	127741325	3_prime_UTR	FALSE	0.008984	0.00247987	0.0083245	0.0238975	0.0109215
MYC_GFP:8167+	ATTATAGGTACTATAAACCC	MYC_GFP	GGGTTTATAGTACCTATAAT	+	ACT	8	127741311	3_prime_UTR	FALSE	0.00865825	-0.059505	0.030237000000000003	-0.0252905	-0.0114751
MYC_GFP:8167-	GGGTTTATAGTACCTATAAT	MYC_GFP	ATTATAGGTACTATAAACCC	-	TAA	8	127741326	3_prime_UTR	FALSE	-0.14195	-0.183963	-0.070425	-0.124975	-0.130328
MYC_GFP:8168+	TTATAGGTACTATAAACCCT	MYC_GFP	AGGGTTTATAGTACCTATAA	+	TAC	8	127741312	3_prime_UTR	FALSE	-0.0259675	0.00716038	-0.0244695	0.020418	-0.00571466
MYC_GFP:8168-	AGGGTTTATAGTACCTATAA	MYC_GFP	TTATAGGTACTATAAACCCT	-	AAT	8	127741327	3_prime_UTR	FALSE	0.03847	-0.05713	0.00139195	0.0215095	0.00106036
MYC_GFP:8169+	TATAGGTACTATAAACCCTA	MYC_GFP	TAGGGTTTATAGTACCTATA	+	ATA	8	127741313	3_prime_UTR	FALSE	0.00429912	0.1696	0.0157445	0.098395	0.0720097
MYC_GFP:8169-	TAGGGTTTATAGTACCTATA	MYC_GFP	TATAGGTACTATAAACCCTA	-	ATT	8	127741328	3_prime_UTR	FALSE	-0.0377525	0.0738937	0.006598	-0.086595	-0.0109639
MYC_GFP:8170+	ATAGGTACTATAAACCCTAA	MYC_GFP	TTAGGGTTTATAGTACCTAT	+	AAT	8	127741314	3_prime_UTR	FALSE	0.0396388	-0.101547	0.056055	-0.17004	-0.0439734
MYC_GFP:8170-	TTAGGGTTTATAGTACCTAT	MYC_GFP	ATAGGTACTATAAACCCTAA	-	TTT	8	127741329	3_prime_UTR	FALSE	0.0282075	0.020705	0.0363835	0.0296725	0.0287421
MYC_GFP:8171+	TAGGTACTATAAACCCTAAT	MYC_GFP	ATTAGGGTTTATAGTACCTA	+	TAA	8	127741315	3_prime_UTR	FALSE	0.0115711	-0.0131888	0.0208765	-0.0259435	-0.00167116
MYC_GFP:8171-	ATTAGGGTTTATAGTACCTA	MYC_GFP	TAGGTACTATAAACCCTAAT	-	TTT	8	127741330	3_prime_UTR	FALSE	0.0160475	-0.0089725	0.0232045	-0.005387	0.00622312
MYC_GFP:8172+	AGGTACTATAAACCCTAATT	MYC_GFP	AATTAGGGTTTATAGTACCT	+	ATA	8	127741316	3_prime_UTR	FALSE	0.0284413	-0.100169	0.016966000000000002	0.0163905	-0.00959275
MYC_GFP:8172-	AATTAGGGTTTATAGTACCT	MYC_GFP	AGGTACTATAAACCCTAATT	-	TTT	8	127741331	3_prime_UTR	FALSE	0.0219913	0.110691	0.0182125	-0.054295	0.024149999999999998
MYC_GFP:8173+	GGTACTATAAACCCTAATTT	MYC_GFP	AAATTAGGGTTTATAGTACC	+	TAT	8	127741317	3_prime_UTR	FALSE	-0.00874588	-0.0343963	0.023479	-0.052235	-0.0179745
MYC_GFP:8173-	AAATTAGGGTTTATAGTACC	MYC_GFP	GGTACTATAAACCCTAATTT	-	TTT	8	127741332	3_prime_UTR	FALSE	0.006833	0.0183537	0.014322999999999999	0.0117495	0.012814812499999998
MYC_GFP:8174+	GTACTATAAACCCTAATTTT	MYC_GFP	AAAATTAGGGTTTATAGTAC	+	CTA	8	127741318	3_prime_UTR	FALSE	0.103502	-0.02058	-0.0039871	0.05322	0.0330389
MYC_GFP:8174-	AAAATTAGGGTTTATAGTAC	MYC_GFP	GTACTATAAACCCTAATTTT	-	TTT	8	127741333	3_prime_UTR	FALSE	0.00445188	-0.0465737	0.014266499999999998	-0.0320855	-0.0149852
MYC_GFP:8175+	TACTATAAACCCTAATTTTT	MYC_GFP	AAAAATTAGGGTTTATAGTA	+	CCT	8	127741319	3_prime_UTR	FALSE	-0.0218137	-0.0922112	-0.014176	-0.0479535	-0.0440386
MYC_GFP:8175-	AAAAATTAGGGTTTATAGTA	MYC_GFP	TACTATAAACCCTAATTTTT	-	TTT	8	127741334	3_prime_UTR	FALSE	0.0453187	0.0484438	0.015143499999999999	-0.0343965	0.018627374999999998
MYC_GFP:8176+	ACTATAAACCCTAATTTTTT	MYC_GFP	AAAAAATTAGGGTTTATAGT	+	ACC	8	127741320	3_prime_UTR	FALSE	0.0161188	0.02078	0.0203565	0.027063999999999998	0.021079812499999996
MYC_GFP:8176-	AAAAAATTAGGGTTTATAGT	MYC_GFP	ACTATAAACCCTAATTTTTT	-	TTA	8	127741335	3_prime_UTR	FALSE	0.0784963	-0.0625688	0.043503	-0.21685	-0.0393549
MYC_GFP:8177+	CTATAAACCCTAATTTTTTT	MYC_GFP	AAAAAAATTAGGGTTTATAG	+	TAC	8	127741321	3_prime_UTR	FALSE	0.00890738	0.0420175	0.0216455	0.069825	0.0355988
MYC_GFP:8177-	AAAAAAATTAGGGTTTATAG	MYC_GFP	CTATAAACCCTAATTTTTTT	-	TAT	8	127741336	3_prime_UTR	FALSE	0.0456888	-0.0663875	-0.0099195	-0.0356955	-0.0165784
MYC_GFP:8178+	TATAAACCCTAATTTTTTTT	MYC_GFP	AAAAAAAATTAGGGTTTATA	+	GTA	8	127741322	3_prime_UTR	FALSE	0.0245362	-0.163775	0.013408999999999999	0.06105	-0.0161949
MYC_GFP:8178-	AAAAAAAATTAGGGTTTATA	MYC_GFP	TATAAACCCTAATTTTTTTT	-	ATT	8	127741337	3_prime_UTR	FALSE	-0.027115	0.0706762	0.00483745	-0.028773	0.00490642
MYC_GFP:8179+	ATAAACCCTAATTTTTTTTA	MYC_GFP	TAAAAAAAATTAGGGTTTAT	+	AGT	8	127741323	3_prime_UTR	FALSE	0.0114081	0.08565	0.0302755	0.050295	0.0444072
MYC_GFP:8179-	TAAAAAAAATTAGGGTTTAT	MYC_GFP	ATAAACCCTAATTTTTTTTA	-	TTT	8	127741338	3_prime_UTR	FALSE	0.103325	-0.0508	0.0185935	-0.05644	0.00366962
MYC_GFP:8180+	TAAACCCTAATTTTTTTTAT	MYC_GFP	ATAAAAAAAATTAGGGTTTA	+	TAG	8	127741324	3_prime_UTR	FALSE	0.0688987	0.113966	0.023241	0.05675	0.065714
MYC_GFP:8180-	ATAAAAAAAATTAGGGTTTA	MYC_GFP	TAAACCCTAATTTTTTTTAT	-	TTA	8	127741339	3_prime_UTR	FALSE	0.0526862	-0.0174375	0.031571	-0.041528	0.00632294
MYC_GFP:8181+	AAACCCTAATTTTTTTTATT	MYC_GFP	AATAAAAAAAATTAGGGTTT	+	ATA	8	127741325	3_prime_UTR	FALSE	0.0525538	0.0485638	0.034501500000000004	0.0035603	0.0347948
MYC_GFP:8181-	AATAAAAAAAATTAGGGTTT	MYC_GFP	AAACCCTAATTTTTTTTATT	-	TAA	8	127741340	3_prime_UTR	FALSE	-0.0197988	-0.040145	-0.028473	0.00029881	-0.0220295
MYC_GFP:8182+	AACCCTAATTTTTTTTATTT	MYC_GFP	AAATAAAAAAAATTAGGGTT	+	TAT	8	127741326	3_prime_UTR	FALSE	-0.0112234	-0.0301937	-0.011256	-0.067615	-0.030072
MYC_GFP:8182-	AAATAAAAAAAATTAGGGTT	MYC_GFP	AACCCTAATTTTTTTTATTT	-	AAG	8	127741341	3_prime_UTR	FALSE	0.0465075	0.061355	0.0405865	0.079515	0.056991
MYC_GFP:8183+	ACCCTAATTTTTTTTATTTA	MYC_GFP	TAAATAAAAAAAATTAGGGT	+	TTA	8	127741327	3_prime_UTR	FALSE	0.0505063	0.0611413	0.0141225	0.035153000000000004	0.0402308
MYC_GFP:8183-	TAAATAAAAAAAATTAGGGT	MYC_GFP	ACCCTAATTTTTTTTATTTA	-	AGT	8	127741342	3_prime_UTR	FALSE	0.036285	0.0856688	0.036101499999999995	0.0076125	0.0414169
MYC_GFP:8184+	CCCTAATTTTTTTTATTTAA	MYC_GFP	TTAAATAAAAAAAATTAGGG	+	TTT	8	127741328	3_prime_UTR	FALSE	0.025845	-0.0545788	0.014227	0.00025023	-0.00356413
MYC_GFP:8184-	TTAAATAAAAAAAATTAGGG	MYC_GFP	CCCTAATTTTTTTTATTTAA	-	GTA	8	127741343	3_prime_UTR	FALSE	0.0777937	-0.0915275	0.05886	0.0210405	0.016541687499999996
MYC_GFP:8185+	CCTAATTTTTTTTATTTAAG	MYC_GFP	CTTAAATAAAAAAAATTAGG	+	GTT	8	127741329	3_prime_UTR	FALSE	0.0116791	-0.0272212	-0.0380965	-0.0108785	-0.0161293
MYC_GFP:8185-	CTTAAATAAAAAAAATTAGG	MYC_GFP	CCTAATTTTTTTTATTTAAG	-	TAC	8	127741344	3_prime_UTR	FALSE	0.03496	-0.0017665	0.020874	-0.01765	0.00910437
MYC_GFP:8186+	CTAATTTTTTTTATTTAAGT	MYC_GFP	ACTTAAATAAAAAAAATTAG	+	GGT	8	127741330	3_prime_UTR	FALSE	0.0465213	-0.0119539	-0.00068505	-0.0314815	0.000600206
MYC_GFP:8186-	ACTTAAATAAAAAAAATTAG	MYC_GFP	CTAATTTTTTTTATTTAAGT	-	ACA	8	127741345	3_prime_UTR	FALSE	0.00746862	0.152262	0.0058065	0.0241865	0.047431
MYC_GFP:8187+	TAATTTTTTTTATTTAAGTA	MYC_GFP	TACTTAAATAAAAAAAATTA	+	GGG	8	127741331	3_prime_UTR	FALSE	0.193425	0.09046	0.087225	0.05357	0.10617
MYC_GFP:8187-	TACTTAAATAAAAAAAATTA	MYC_GFP	TAATTTTTTTTATTTAAGTA	-	CAT	8	127741346	3_prime_UTR	FALSE	0.0121272	0.07662	0.0179585	0.127195	0.0584752
MYC_GFP:8188+	AATTTTTTTTATTTAAGTAC	MYC_GFP	GTACTTAAATAAAAAAAATT	+	AGG	8	127741332	3_prime_UTR	FALSE	0.108936	-0.0596288	0.05214	0.028640500000000003	0.032522
MYC_GFP:8188-	GTACTTAAATAAAAAAAATT	MYC_GFP	AATTTTTTTTATTTAAGTAC	-	ATT	8	127741347	3_prime_UTR	FALSE	0.0700075	0.0106532	0.024072	-0.0122085	0.0231311
MYC_GFP:8189+	ATTTTTTTTATTTAAGTACA	MYC_GFP	TGTACTTAAATAAAAAAAAT	+	TAG	8	127741333	3_prime_UTR	FALSE	-0.0274863	-0.103807	0.009561	-0.101675	-0.0558519
MYC_GFP:8189-	TGTACTTAAATAAAAAAAAT	MYC_GFP	ATTTTTTTTATTTAAGTACA	-	TTT	8	127741348	3_prime_UTR	FALSE	-0.00422087	-0.0643675	-0.0017721	0.0414135	-0.00723674
MYC_GFP:8190+	TTTTTTTTATTTAAGTACAT	MYC_GFP	ATGTACTTAAATAAAAAAAA	+	TTA	8	127741334	3_prime_UTR	FALSE	-0.000733262	0.009722	-0.031414	0.042466500000000004	0.00501031
MYC_GFP:8190-	ATGTACTTAAATAAAAAAAA	MYC_GFP	TTTTTTTTATTTAAGTACAT	-	TTT	8	127741349	3_prime_UTR	FALSE	0.0392588	-0.023485	0.034381499999999995	0.038063	0.0220546
MYC_GFP:8191+	TTTTTTTATTTAAGTACATT	MYC_GFP	AATGTACTTAAATAAAAAAA	+	ATT	8	127741335	3_prime_UTR	FALSE	-0.0167538	-0.046155	0.00279195	0.0094795	-0.0126593
MYC_GFP:8191-	AATGTACTTAAATAAAAAAA	MYC_GFP	TTTTTTTATTTAAGTACATT	-	TTG	8	127741350	3_prime_UTR	FALSE	0.00227862	0.0823838	-0.0136845	-0.06246	0.00212947
MYC_GFP:8192+	TTTTTTATTTAAGTACATTT	MYC_GFP	AAATGTACTTAAATAAAAAA	+	AAT	8	127741336	3_prime_UTR	FALSE	0.0556637	0.000103821	0.0059925	0.0232095	0.021242392812499997
MYC_GFP:8192-	AAATGTACTTAAATAAAAAA	MYC_GFP	TTTTTTATTTAAGTACATTT	-	TGC	8	127741351	3_prime_UTR	FALSE	-0.04651	-0.0281412	-0.011079	-0.086125	-0.0429638
MYC_GFP:8193+	TTTTTATTTAAGTACATTTT	MYC_GFP	AAAATGTACTTAAATAAAAA	+	AAA	8	127741337	3_prime_UTR	FALSE	0.0480425	-0.0463063	0.003241	-0.10891	-0.0259832
MYC_GFP:8193-	AAAATGTACTTAAATAAAAA	MYC_GFP	TTTTTATTTAAGTACATTTT	-	GCT	8	127741352	3_prime_UTR	FALSE	0.049055	-0.0184725	0.013634499999999999	-0.06762	-0.00585075
MYC_GFP:8194+	TTTTATTTAAGTACATTTTG	MYC_GFP	CAAAATGTACTTAAATAAAA	+	AAA	8	127741338	3_prime_UTR	FALSE	0.0280275	-0.0366638	0.0156075	-0.0652	-0.0145572
MYC_GFP:8194-	CAAAATGTACTTAAATAAAA	MYC_GFP	TTTTATTTAAGTACATTTTG	-	CTT	8	127741353	3_prime_UTR	FALSE	0.0128512	-0.0121777	-0.0178275	-0.02488	-0.0105085
MYC_GFP:8195+	TTTATTTAAGTACATTTTGC	MYC_GFP	GCAAAATGTACTTAAATAAA	+	AAA	8	127741339	3_prime_UTR	FALSE	0.0509088	-0.103831	0.0304655	-0.061715	-0.021043
MYC_GFP:8195-	GCAAAATGTACTTAAATAAA	MYC_GFP	TTTATTTAAGTACATTTTGC	-	TTT	8	127741354	3_prime_UTR	FALSE	0.0354537	-0.0582387	0.030501499999999997	-0.0288705	-0.0052885
MYC_GFP:8196+	TTATTTAAGTACATTTTGCT	MYC_GFP	AGCAAAATGTACTTAAATAA	+	AAA	8	127741340	3_prime_UTR	FALSE	0.0146975	0.00054695	0.000194795	-0.0086645	0.00169369
MYC_GFP:8196-	AGCAAAATGTACTTAAATAA	MYC_GFP	TTATTTAAGTACATTTTGCT	-	TTT	8	127741355	3_prime_UTR	FALSE	-0.00126275	0.00433362	-0.00087145	-0.025774	-0.00589364
MYC_GFP:8197+	TATTTAAGTACATTTTGCTT	MYC_GFP	AAGCAAAATGTACTTAAATA	+	AAA	8	127741341	3_prime_UTR	FALSE	-0.00475275	-0.0028865	-0.0092525	-0.00044936	-0.00433528
MYC_GFP:8197-	AAGCAAAATGTACTTAAATA	MYC_GFP	TATTTAAGTACATTTTGCTT	-	TTT	8	127741356	3_prime_UTR	FALSE	-0.00710313	0.0437437	0.017273	0.05758	0.0278734
MYC_GFP:8198+	ATTTAAGTACATTTTGCTTT	MYC_GFP	AAAGCAAAATGTACTTAAAT	+	AAA	8	127741342	3_prime_UTR	FALSE	0.152113	-0.127787	0.091665	-0.11387	0.00053
MYC_GFP:8198-	AAAGCAAAATGTACTTAAAT	MYC_GFP	ATTTAAGTACATTTTGCTTT	-	TTA	8	127741357	3_prime_UTR	FALSE	0.0234138	0.0765375	0.005313	-0.009902	0.0238406
MYC_GFP:8199+	TTTAAGTACATTTTGCTTTT	MYC_GFP	AAAAGCAAAATGTACTTAAA	+	TAA	8	127741343	3_prime_UTR	FALSE	-7.51988e-05	-0.0523887	-0.01262	-0.048211	-0.0283237
MYC_GFP:8199-	AAAAGCAAAATGTACTTAAA	MYC_GFP	TTTAAGTACATTTTGCTTTT	-	TAA	8	127741358	3_prime_UTR	FALSE	0.0587025	0.00152775	-0.0056515	0.043649	0.0245569
MYC_GFP:8200+	TTAAGTACATTTTGCTTTTT	MYC_GFP	AAAAAGCAAAATGTACTTAA	+	ATA	8	127741344	3_prime_UTR	FALSE	-0.0321475	-0.0158238	-0.0130835	-0.076235	-0.0343224
MYC_GFP:8200-	AAAAAGCAAAATGTACTTAA	MYC_GFP	TTAAGTACATTTTGCTTTTT	-	AAA	8	127741359	3_prime_UTR	FALSE	-0.0413212	-0.0223075	-0.028775	0.059085	-0.00832969
MYC_GFP:8201+	TAAGTACATTTTGCTTTTTA	MYC_GFP	TAAAAAGCAAAATGTACTTA	+	AAT	8	127741345	3_prime_UTR	FALSE	0.0359512	-0.00689975	0.0343335	-0.0331385	0.00756162
MYC_GFP:8201-	TAAAAAGCAAAATGTACTTA	MYC_GFP	TAAGTACATTTTGCTTTTTA	-	AAG	8	127741360	3_prime_UTR	FALSE	-0.0164075	0.0919263	0.0059855	0.053515	0.0337548
MYC_GFP:8202+	AAGTACATTTTGCTTTTTAA	MYC_GFP	TTAAAAAGCAAAATGTACTT	+	AAA	8	127741346	3_prime_UTR	FALSE	0.0238287	0.00113313	0.0044329	0.0381505	0.0168863
MYC_GFP:8202-	TTAAAAAGCAAAATGTACTT	MYC_GFP	AAGTACATTTTGCTTTTTAA	-	AGT	8	127741361	3_prime_UTR	FALSE	0.124779	0.0769	-0.05919	0.043316	0.0464512
MYC_GFP:8203+	AGTACATTTTGCTTTTTAAA	MYC_GFP	TTTAAAAAGCAAAATGTACT	+	TAA	8	127741347	3_prime_UTR	FALSE	-0.0006067	-0.0490875	-0.00216685	-0.097225	-0.0372715
MYC_GFP:8203-	TTTAAAAAGCAAAATGTACT	MYC_GFP	AGTACATTTTGCTTTTTAAA	-	GTT	8	127741362	3_prime_UTR	FALSE	0.0269612	-0.045545	0.028874	-0.0167055	-0.00160381
MYC_GFP:8204+	GTACATTTTGCTTTTTAAAG	MYC_GFP	CTTTAAAAAGCAAAATGTAC	+	TTA	8	127741348	3_prime_UTR	FALSE	0.0698775	0.0377888	0.0237415	0.030780999999999996	0.0405472
MYC_GFP:8204-	CTTTAAAAAGCAAAATGTAC	MYC_GFP	GTACATTTTGCTTTTTAAAG	-	TTG	8	127741363	3_prime_UTR	FALSE	0.054765	-0.0030795	0.0071315	0.037053	0.0239675
MYC_GFP:8205+	TACATTTTGCTTTTTAAAGT	MYC_GFP	ACTTTAAAAAGCAAAATGTA	+	CTT	8	127741349	3_prime_UTR	FALSE	0.054915	-0.0164012	0.0458975	-0.01356	0.0177128
MYC_GFP:8205-	ACTTTAAAAAGCAAAATGTA	MYC_GFP	TACATTTTGCTTTTTAAAGT	-	TGA	8	127741364	3_prime_UTR	FALSE	-0.0437312	-0.06335	-0.0079285	-0.052345	-0.0418387
MYC_GFP:8206+	ACATTTTGCTTTTTAAAGTT	MYC_GFP	AACTTTAAAAAGCAAAATGT	+	ACT	8	127741350	3_prime_UTR	FALSE	-0.0109244	0.00543237	-0.0001177	0.00198055	-0.000907287
MYC_GFP:8206-	AACTTTAAAAAGCAAAATGT	MYC_GFP	ACATTTTGCTTTTTAAAGTT	-	GAT	8	127741365	3_prime_UTR	FALSE	-0.0109009	0.198437	-0.023033	0.084875	0.0623447
MYC_GFP:8207+	CATTTTGCTTTTTAAAGTTG	MYC_GFP	CAACTTTAAAAAGCAAAATG	+	TAC	8	127741351	3_prime_UTR	FALSE	0.0168387	-0.020455	0.024637	0.050905	0.0179814
MYC_GFP:8207-	CAACTTTAAAAAGCAAAATG	MYC_GFP	CATTTTGCTTTTTAAAGTTG	-	ATT	8	127741366	3_prime_UTR	FALSE	0.0222575	0.0662525	-0.0122755	0.02604	0.0255686
MYC_GFP:8208+	ATTTTGCTTTTTAAAGTTGA	MYC_GFP	TCAACTTTAAAAAGCAAAAT	+	GTA	8	127741352	3_prime_UTR	FALSE	-0.00798537	-0.067405	-0.007797	0.039219	-0.0109921
MYC_GFP:8208-	TCAACTTTAAAAAGCAAAAT	MYC_GFP	ATTTTGCTTTTTAAAGTTGA	-	TTT	8	127741367	3_prime_UTR	FALSE	0.0351375	0.0231575	0.019053	0.0404155	0.0294409
MYC_GFP:8209+	TTTTGCTTTTTAAAGTTGAT	MYC_GFP	ATCAACTTTAAAAAGCAAAA	+	TGT	8	127741353	3_prime_UTR	FALSE	0.0798187	-0.023255	0.054865	-0.03967	0.0179397
MYC_GFP:8209-	ATCAACTTTAAAAAGCAAAA	MYC_GFP	TTTTGCTTTTTAAAGTTGAT	-	TTT	8	127741368	3_prime_UTR	FALSE	0.0688963	0.00754225	0.08697	-0.0204315	0.035744250000000005
MYC_GFP:8210+	TTTGCTTTTTAAAGTTGATT	MYC_GFP	AATCAACTTTAAAAAGCAAA	+	ATG	8	127741354	3_prime_UTR	FALSE	0.0643413	0.141875	0.0418735	0.11127499999999999	0.0898412
MYC_GFP:8210-	AATCAACTTTAAAAAGCAAA	MYC_GFP	TTTGCTTTTTAAAGTTGATT	-	TTT	8	127741369	3_prime_UTR	FALSE	0.0726925	-0.00399175	0.011693499999999999	0.018613499999999998	0.024751937499999998
MYC_GFP:8211+	TTGCTTTTTAAAGTTGATTT	MYC_GFP	AAATCAACTTTAAAAAGCAA	+	AAT	8	127741355	3_prime_UTR	FALSE	0.0508212	0.0978	0.10726	0.0179955	0.0684692
MYC_GFP:8211-	AAATCAACTTTAAAAAGCAA	MYC_GFP	TTGCTTTTTAAAGTTGATTT	-	TTT	8	127741370	3_prime_UTR	FALSE	-0.0177262	0.0181313	0.00333655	0.0167465	0.00512201
MYC_GFP:8212+	TGCTTTTTAAAGTTGATTTT	MYC_GFP	AAAATCAACTTTAAAAAGCA	+	AAA	8	127741356	3_prime_UTR	FALSE	-0.0141375	-0.01368	0.0128355	-0.006881	-0.00546575
MYC_GFP:8212-	AAAATCAACTTTAAAAAGCA	MYC_GFP	TGCTTTTTAAAGTTGATTTT	-	TTT	8	127741371	3_prime_UTR	FALSE	-0.00400162	0.103491	-0.006	0.066295	0.0399462
MYC_GFP:8213+	GCTTTTTAAAGTTGATTTTT	MYC_GFP	AAAAATCAACTTTAAAAAGC	+	AAA	8	127741357	3_prime_UTR	FALSE	0.151037	0.0006774	0.132	-0.049725	0.0584975
MYC_GFP:8213-	AAAAATCAACTTTAAAAAGC	MYC_GFP	GCTTTTTAAAGTTGATTTTT	-	TTC	8	127741372	3_prime_UTR	FALSE	0.01521	-0.0439537	0.019936000000000002	0.01798	0.00229306
MYC_GFP:8214+	CTTTTTAAAGTTGATTTTTT	MYC_GFP	AAAAAATCAACTTTAAAAAG	+	CAA	8	127741358	3_prime_UTR	FALSE	0.0159313	0.048485	-0.0024423	0.065395	0.0318422
MYC_GFP:8214-	AAAAAATCAACTTTAAAAAG	MYC_GFP	CTTTTTAAAGTTGATTTTTT	-	TCT	8	127741373	3_prime_UTR	FALSE	-0.0155788	-0.0244925	0.0112155	-0.056815	-0.0214177
MYC_GFP:8215+	TTTTTAAAGTTGATTTTTTT	MYC_GFP	AAAAAAATCAACTTTAAAAA	+	GCA	8	127741359	3_prime_UTR	FALSE	0.022975	0.05236	0.0155595	0.0027267	0.023405299999999997
MYC_GFP:8215-	AAAAAAATCAACTTTAAAAA	MYC_GFP	TTTTTAAAGTTGATTTTTTT	-	CTA	8	127741374	3_prime_UTR	FALSE	0.0137488	-0.051835	-0.0230595	-0.1497	-0.0527114
MYC_GFP:8216+	TTTTAAAGTTGATTTTTTTC	MYC_GFP	GAAAAAAATCAACTTTAAAA	+	AGC	8	127741360	3_prime_UTR	FALSE	-0.0390438	-0.0159025	-0.005651	-0.0114525	-0.0180124
MYC_GFP:8216-	GAAAAAAATCAACTTTAAAA	MYC_GFP	TTTTAAAGTTGATTTTTTTC	-	TAT	8	127741375	3_prime_UTR	FALSE	-0.0072035	0.1345	0.025753500000000002	0.10605500000000001	0.0647762
MYC_GFP:8217+	TTTAAAGTTGATTTTTTTCT	MYC_GFP	AGAAAAAAATCAACTTTAAA	+	AAG	8	127741361	3_prime_UTR	FALSE	0.035765	-0.032815	0.0144	-0.06512	-0.0119425
MYC_GFP:8217-	AGAAAAAAATCAACTTTAAA	MYC_GFP	TTTAAAGTTGATTTTTTTCT	-	ATT	8	127741376	3_prime_UTR	FALSE	0.00442362	-0.01014	-0.0027912	-0.006352	-0.00371489
MYC_GFP:8218+	TTAAAGTTGATTTTTTTCTA	MYC_GFP	TAGAAAAAAATCAACTTTAA	+	AAA	8	127741362	3_prime_UTR	FALSE	-0.01552	-0.0128475	-0.024854	-0.006746	-0.0149919
MYC_GFP:8218-	TAGAAAAAAATCAACTTTAA	MYC_GFP	TTAAAGTTGATTTTTTTCTA	-	TTG	8	127741377	3_prime_UTR	FALSE	0.04789	0.000959088	0.026882	0.050519999999999995	0.031562771875000006
MYC_GFP:8219+	TAAAGTTGATTTTTTTCTAT	MYC_GFP	ATAGAAAAAAATCAACTTTA	+	AAA	8	127741363	3_prime_UTR	FALSE	0.100392	-0.0189512	0.044854500000000005	0.025116500000000003	0.037853062500000006
MYC_GFP:8219-	ATAGAAAAAAATCAACTTTA	MYC_GFP	TAAAGTTGATTTTTTTCTAT	-	TGT	8	127741378	3_prime_UTR	FALSE	0.0229663	-0.0686375	-0.010486	-0.0363665	-0.0231309
MYC_GFP:8220+	AAAGTTGATTTTTTTCTATT	MYC_GFP	AATAGAAAAAAATCAACTTT	+	AAA	8	127741364	3_prime_UTR	FALSE	0.04391	0.0484925	0.029404999999999997	0.09668	0.0546219
MYC_GFP:8220-	AATAGAAAAAAATCAACTTT	MYC_GFP	AAAGTTGATTTTTTTCTATT	-	GTT	8	127741379	3_prime_UTR	FALSE	0.0277662	-0.0565512	0.0332885	-0.0154315	-0.002732
MYC_GFP:8221+	AAGTTGATTTTTTTCTATTG	MYC_GFP	CAATAGAAAAAAATCAACTT	+	TAA	8	127741365	3_prime_UTR	FALSE	0.0120768	-0.014025	0.0495795	-0.013358	0.00856831
MYC_GFP:8221-	CAATAGAAAAAAATCAACTT	MYC_GFP	AAGTTGATTTTTTTCTATTG	-	TTT	8	127741380	3_prime_UTR	FALSE	0.00906612	0.07522	0.00452115	-0.049134	0.00991832
MYC_GFP:8222+	AGTTGATTTTTTTCTATTGT	MYC_GFP	ACAATAGAAAAAAATCAACT	+	TTA	8	127741366	3_prime_UTR	FALSE	0.00731588	0.0502387	-0.011455	0.048347	0.0236117
MYC_GFP:8222-	ACAATAGAAAAAAATCAACT	MYC_GFP	AGTTGATTTTTTTCTATTGT	-	TTT	8	127741381	3_prime_UTR	FALSE	0.0278575	-0.0543138	0.012903999999999999	-0.062665	-0.0190543
MYC_GFP:8223+	GTTGATTTTTTTCTATTGTT	MYC_GFP	AACAATAGAAAAAAATCAAC	+	TTT	8	127741367	3_prime_UTR	FALSE	0.0861337	-0.0246087	0.061450000000000005	-0.00370195	0.0298183
MYC_GFP:8223-	AACAATAGAAAAAAATCAAC	MYC_GFP	GTTGATTTTTTTCTATTGTT	-	TTT	8	127741382	3_prime_UTR	FALSE	0.02101	0.0404925	0.01483	-0.00413105	0.0180504
MYC_GFP:8224+	TTGATTTTTTTCTATTGTTT	MYC_GFP	AAACAATAGAAAAAAATCAA	+	CTT	8	127741368	3_prime_UTR	FALSE	0.0107125	-0.152413	0.014873	-0.046196	-0.0432558
MYC_GFP:8224-	AAACAATAGAAAAAAATCAA	MYC_GFP	TTGATTTTTTTCTATTGTTT	-	TTA	8	127741383	3_prime_UTR	FALSE	0.05802	0.0661288	-0.00421885	-0.030624	0.022326475000000002
MYC_GFP:8225+	TGATTTTTTTCTATTGTTTT	MYC_GFP	AAAACAATAGAAAAAAATCA	+	ACT	8	127741369	3_prime_UTR	FALSE	0.0332737	-0.142825	0.040636	-0.24261	-0.0778813
MYC_GFP:8225-	AAAACAATAGAAAAAAATCA	MYC_GFP	TGATTTTTTTCTATTGTTTT	-	TAG	8	127741384	3_prime_UTR	FALSE	0.0307175	0.0123807	-0.020701	-0.14188	-0.0298707
MYC_GFP:8226+	GATTTTTTTCTATTGTTTTT	MYC_GFP	AAAAACAATAGAAAAAAATC	+	AAC	8	127741370	3_prime_UTR	FALSE	-0.0123056	0.012745	-0.009517	0.06661	0.014383093750000001
MYC_GFP:8226-	AAAAACAATAGAAAAAAATC	MYC_GFP	GATTTTTTTCTATTGTTTTT	-	AGA	8	127741385	3_prime_UTR	FALSE	0.0348575	-0.116127	0.0229675	-0.024807	-0.0207774
MYC_GFP:8227+	ATTTTTTTCTATTGTTTTTA	MYC_GFP	TAAAAACAATAGAAAAAAAT	+	CAA	8	127741371	3_prime_UTR	FALSE	0.179275	0.03106	0.095405	-0.017477	0.0720657
MYC_GFP:8227-	TAAAAACAATAGAAAAAAAT	MYC_GFP	ATTTTTTTCTATTGTTTTTA	-	GAA	8	127741386	3_prime_UTR	FALSE	0.0435237	0.100484	0.0241065	0.055959999999999996	0.0560185
MYC_GFP:8228+	TTTTTTTCTATTGTTTTTAG	MYC_GFP	CTAAAAACAATAGAAAAAAA	+	TCA	8	127741372	3_prime_UTR	FALSE	-0.151512	0.0925688	-0.14669	0.070865	-0.0336922
MYC_GFP:8228-	CTAAAAACAATAGAAAAAAA	MYC_GFP	TTTTTTTCTATTGTTTTTAG	-	AAA	8	127741387	3_prime_UTR	FALSE	0.00332375	0.02415	0.0014215	0.00064345	0.00738468
MYC_GFP:8229+	TTTTTTCTATTGTTTTTAGA	MYC_GFP	TCTAAAAACAATAGAAAAAA	+	ATC	8	127741373	3_prime_UTR	FALSE	0.107711	0.00753588	0.0382095	0.0407155	0.048543
MYC_GFP:8229-	TCTAAAAACAATAGAAAAAA	MYC_GFP	TTTTTTCTATTGTTTTTAGA	-	AAA	8	127741388	3_prime_UTR	FALSE	0.060475	0.0460863	-0.00411465	0.0336575	0.034026
MYC_GFP:8230+	TTTTTCTATTGTTTTTAGAA	MYC_GFP	TTCTAAAAACAATAGAAAAA	+	AAT	8	127741374	3_prime_UTR	FALSE	-0.0295287	-0.285913	0.02117	-0.334045	-0.157079
MYC_GFP:8230-	TTCTAAAAACAATAGAAAAA	MYC_GFP	TTTTTCTATTGTTTTTAGAA	-	AAA	8	127741389	3_prime_UTR	FALSE	0.0111784	-0.0407725	0.0534	-0.086175	-0.0155923
MYC_GFP:8231+	TTTTCTATTGTTTTTAGAAA	MYC_GFP	TTTCTAAAAACAATAGAAAA	+	AAA	8	127741375	3_prime_UTR	FALSE	-0.0113778	0.038075	-0.014178	-0.061385	-0.0122164
MYC_GFP:8231-	TTTCTAAAAACAATAGAAAA	MYC_GFP	TTTTCTATTGTTTTTAGAAA	-	AAA	8	127741390	3_prime_UTR	FALSE	-0.0586625	0.0943825	-0.0284505	0.14915	0.0391049
MYC_GFP:8232+	TTTCTATTGTTTTTAGAAAA	MYC_GFP	TTTTCTAAAAACAATAGAAA	+	AAA	8	127741376	3_prime_UTR	FALSE	0.0792488	0.00737275	0.030925	-0.07161	0.011484125000000005
MYC_GFP:8232-	TTTTCTAAAAACAATAGAAA	MYC_GFP	TTTCTATTGTTTTTAGAAAA	-	AAT	8	127741391	3_prime_UTR	FALSE	-0.0406725	-0.116145	0.00268945	-0.0386865	-0.0482036
MYC_GFP:8233+	TTCTATTGTTTTTAGAAAAA	MYC_GFP	TTTTTCTAAAAACAATAGAA	+	AAA	8	127741377	3_prime_UTR	FALSE	-0.0243737	-0.0525438	-0.040631	0.030294500000000002	-0.0218135
MYC_GFP:8233-	TTTTTCTAAAAACAATAGAA	MYC_GFP	TTCTATTGTTTTTAGAAAAA	-	ATA	8	127741392	3_prime_UTR	FALSE	-0.0238637	0.160325	0.016291	0.011883000000000001	0.0411588
MYC_GFP:8234+	TCTATTGTTTTTAGAAAAAA	MYC_GFP	TTTTTTCTAAAAACAATAGA	+	AAA	8	127741378	3_prime_UTR	FALSE	0.0365762	0.126675	-0.020877	-0.0226515	0.029930687500000004
MYC_GFP:8234-	TTTTTTCTAAAAACAATAGA	MYC_GFP	TCTATTGTTTTTAGAAAAAA	-	TAA	8	127741393	3_prime_UTR	FALSE	0.0425975	-0.0585525	0.00455795	-0.05434	-0.0164343
MYC_GFP:8235+	CTATTGTTTTTAGAAAAAAT	MYC_GFP	ATTTTTTCTAAAAACAATAG	+	AAA	8	127741379	3_prime_UTR	FALSE	-0.0432025	0.0814263	-0.0159195	0.088645	0.027737312500000003
MYC_GFP:8235-	ATTTTTTCTAAAAACAATAG	MYC_GFP	CTATTGTTTTTAGAAAAAAT	-	AAA	8	127741394	3_prime_UTR	FALSE	0.071255	-0.0276838	0.059055	0.076195	0.0447053
MYC_GFP:8236+	TATTGTTTTTAGAAAAAATA	MYC_GFP	TATTTTTTCTAAAAACAATA	+	GAA	8	127741380	3_prime_UTR	FALSE	-0.0158138	-0.0436725	0.023952499999999998	-0.051115	-0.0216622
MYC_GFP:8236-	TATTTTTTCTAAAAACAATA	MYC_GFP	TATTGTTTTTAGAAAAAATA	-	AAA	8	127741395	3_prime_UTR	FALSE	0.045515	0.0456312	-0.012729	0.12879000000000002	0.0518018
MYC_GFP:8237+	ATTGTTTTTAGAAAAAATAA	MYC_GFP	TTATTTTTTCTAAAAACAAT	+	AGA	8	127741381	3_prime_UTR	FALSE	0.0252587	0.0570825	0.038442	0.065305	0.0465221
MYC_GFP:8237-	TTATTTTTTCTAAAAACAAT	MYC_GFP	ATTGTTTTTAGAAAAAATAA	-	AAT	8	127741396	3_prime_UTR	FALSE	0.06674	-0.00569937	0.029112	0.082045	0.0430494
MYC_GFP:8238+	TTGTTTTTAGAAAAAATAAA	MYC_GFP	TTTATTTTTTCTAAAAACAA	+	TAG	8	127741382	3_prime_UTR	FALSE	-0.0792812	-0.0345213	-0.0134905	-0.0065275	-0.0334551
MYC_GFP:8238-	TTTATTTTTTCTAAAAACAA	MYC_GFP	TTGTTTTTAGAAAAAATAAA	-	ATA	8	127741397	3_prime_UTR	FALSE	0.0279413	0.0609263	-0.0214235	0.013499500000000001	0.0202359
MYC_GFP:8239+	TGTTTTTAGAAAAAATAAAA	MYC_GFP	TTTTATTTTTTCTAAAAACA	+	ATA	8	127741383	3_prime_UTR	FALSE	-0.0251325	-0.03473	0.010118	-0.06834	-0.0295211
MYC_GFP:8239-	TTTTATTTTTTCTAAAAACA	MYC_GFP	TGTTTTTAGAAAAAATAAAA	-	TAA	8	127741398	3_prime_UTR	FALSE	0.0187338	-0.014925	0.0399425	-0.0173695	0.00659544
MYC_GFP:8240+	GTTTTTAGAAAAAATAAAAT	MYC_GFP	ATTTTATTTTTTCTAAAAAC	+	AAT	8	127741384	3_prime_UTR	FALSE	8.793125e-05	0.0801038	0.022538	-0.011972	0.0226894
MYC_GFP:8240-	ATTTTATTTTTTCTAAAAAC	MYC_GFP	GTTTTTAGAAAAAATAAAAT	-	AAC	8	127741399	3_prime_UTR	FALSE	-0.03991	-0.0186525	-0.0274475	0.0250005	-0.0152524
MYC_GFP:8241+	TTTTTAGAAAAAATAAAATA	MYC_GFP	TATTTTATTTTTTCTAAAAA	+	CAA	8	127741385	3_prime_UTR	FALSE	-0.00549863	0.0461813	0.010255	-0.069625	-0.00467184
MYC_GFP:8241-	TATTTTATTTTTTCTAAAAA	MYC_GFP	TTTTTAGAAAAAATAAAATA	-	ACT	8	127741400	3_prime_UTR	FALSE	0.0168775	0.049935	0.00268785	0.050949999999999995	0.030112587499999996
MYC_GFP:8242+	TTTTAGAAAAAATAAAATAA	MYC_GFP	TTATTTTATTTTTTCTAAAA	+	ACA	8	127741386	3_prime_UTR	FALSE	-0.0184213	0.0570087	0.0097625	0.00141025	0.0124401
MYC_GFP:8242-	TTATTTTATTTTTTCTAAAA	MYC_GFP	TTTTAGAAAAAATAAAATAA	-	CTG	8	127741401	3_prime_UTR	FALSE	0.0657387	-0.01969	0.047212	0.0185665	0.027956812499999994
MYC_GFP:8243+	TTTAGAAAAAATAAAATAAC	MYC_GFP	GTTATTTTATTTTTTCTAAA	+	AAC	8	127741387	3_prime_UTR	FALSE	0.0629312	-0.01624	0.020131	-0.02224	0.011145562499999997
MYC_GFP:8243-	GTTATTTTATTTTTTCTAAA	MYC_GFP	TTTAGAAAAAATAAAATAAC	-	TGG	8	127741402	3_prime_UTR	FALSE	0.0516825	0.0564663	-0.031043	-0.0389085	0.00954931
MYC_GFP:8244+	TTAGAAAAAATAAAATAACT	MYC_GFP	AGTTATTTTATTTTTTCTAA	+	AAA	8	127741388	3_prime_UTR	FALSE	-3.2935e-05	-0.0675162	-0.0212945	0.068805	-0.00500967
MYC_GFP:8244-	AGTTATTTTATTTTTTCTAA	MYC_GFP	TTAGAAAAAATAAAATAACT	-	GGC	8	127741403	3_prime_UTR	FALSE	0.0552562	0.03368	0.019133	0.091805	0.049968562499999994
MYC_GFP:8245+	TAGAAAAAATAAAATAACTG	MYC_GFP	CAGTTATTTTATTTTTTCTA	+	AAA	8	127741389	3_prime_UTR	FALSE	-0.015815	0.0212237	-0.0065465	0.041099000000000004	0.00999031
MYC_GFP:8245-	CAGTTATTTTATTTTTTCTA	MYC_GFP	TAGAAAAAATAAAATAACTG	-	GCA	8	127741404	3_prime_UTR	FALSE	0.0287175	0.050855	0.0077915	0.070965	0.0395822
MYC_GFP:8246+	AGAAAAAATAAAATAACTGG	MYC_GFP	CCAGTTATTTTATTTTTTCT	+	AAA	8	127741390	3_prime_UTR	FALSE	0.00269362	0.0239325	0.031097999999999997	-0.06575	-0.00200647
MYC_GFP:8246-	CCAGTTATTTTATTTTTTCT	MYC_GFP	AGAAAAAATAAAATAACTGG	-	CAA	8	127741405	3_prime_UTR	FALSE	-0.00637563	-0.00428675	0.0069615	0.0104395	0.00168466
MYC_GFP:8247+	GAAAAAATAAAATAACTGGC	MYC_GFP	GCCAGTTATTTTATTTTTTC	+	TAA	8	127741391	3_prime_UTR	FALSE	0.05057	-0.0279525	0.053855	0.0329555	0.027356999999999996
MYC_GFP:8247-	GCCAGTTATTTTATTTTTTC	MYC_GFP	GAAAAAATAAAATAACTGGC	-	AAA	8	127741406	3_prime_UTR	FALSE	0.0118225	-0.05332	0.0031025	-0.059775	-0.0245425
MYC_GFP:8248+	AAAAAATAAAATAACTGGCA	MYC_GFP	TGCCAGTTATTTTATTTTTT	+	CTA	8	127741392	3_prime_UTR	FALSE	-0.0151437	-0.0427563	-0.0160865	-0.0447215	-0.029677
MYC_GFP:8248-	TGCCAGTTATTTTATTTTTT	MYC_GFP	AAAAAATAAAATAACTGGCA	-	AAT	8	127741407	3_prime_UTR	FALSE	0.0513062	0.0102035	0.04639	-0.0153805	0.0231298
MYC_GFP:8249+	AAAAATAAAATAACTGGCAA	MYC_GFP	TTGCCAGTTATTTTATTTTT	+	TCT	8	127741393	3_prime_UTR	FALSE	0.00965538	0.04635	-0.0098025	0.0372875	0.0208726
MYC_GFP:8249-	TTGCCAGTTATTTTATTTTT	MYC_GFP	AAAAATAAAATAACTGGCAA	-	ATA	8	127741408	3_prime_UTR	FALSE	0.00508375	0.0667937	0.007294	0.101855	0.045256624999999995
MYC_GFP:8250+	AAAATAAAATAACTGGCAAA	MYC_GFP	TTTGCCAGTTATTTTATTTT	+	TTC	8	127741394	3_prime_UTR	FALSE	0.0804638	-0.0970112	-0.0079645	-0.058055	-0.0206418
MYC_GFP:8250-	TTTGCCAGTTATTTTATTTT	MYC_GFP	AAAATAAAATAACTGGCAAA	-	TAT	8	127741409	3_prime_UTR	FALSE	-0.0341337	-0.0955925	0.0174375	-0.0357985	-0.0370218
MYC_GFP:8251+	AAATAAAATAACTGGCAAAT	MYC_GFP	ATTTGCCAGTTATTTTATTT	+	TTT	8	127741395	3_prime_UTR	FALSE	0.03886	-0.00715825	0.022465	0.014435	0.017150437499999997
MYC_GFP:8251-	ATTTGCCAGTTATTTTATTT	MYC_GFP	AAATAAAATAACTGGCAAAT	-	ATA	8	127741410	3_prime_UTR	FALSE	-0.021275	0.0277762	0.011393499999999999	-0.0067965	0.00277456
MYC_GFP:8252+	AATAAAATAACTGGCAAATA	MYC_GFP	TATTTGCCAGTTATTTTATT	+	TTT	8	127741396	3_prime_UTR	FALSE	-0.0223062	-0.0857	-0.018191	-0.0446595	-0.0427142
MYC_GFP:8252-	TATTTGCCAGTTATTTTATT	MYC_GFP	AATAAAATAACTGGCAAATA	-	TAT	8	127741411	3_prime_UTR	FALSE	0.0481787	0.134275	0.0436645	-0.011053	0.0537663
MYC_GFP:8253+	ATAAAATAACTGGCAAATAT	MYC_GFP	ATATTTGCCAGTTATTTTAT	+	TTT	8	127741397	3_prime_UTR	FALSE	0.0616575	0.0060515	0.0361565	-0.0244255	0.01986
MYC_GFP:8253-	ATATTTGCCAGTTATTTTAT	MYC_GFP	ATAAAATAACTGGCAAATAT	-	ATC	8	127741412	3_prime_UTR	FALSE	-0.0384575	-0.07673	-0.013997	-0.012458	-0.0354106
MYC_GFP:8254+	TAAAATAACTGGCAAATATA	MYC_GFP	TATATTTGCCAGTTATTTTA	+	TTT	8	127741398	3_prime_UTR	FALSE	0.0310762	-0.074295	0.021119	-0.057255	-0.0198387
MYC_GFP:8254-	TATATTTGCCAGTTATTTTA	MYC_GFP	TAAAATAACTGGCAAATATA	-	TCA	8	127741413	3_prime_UTR	FALSE	0.017045	-0.004803	5.418e-06	-0.0165465	-0.00107477
MYC_GFP:8255+	AAAATAACTGGCAAATATAT	MYC_GFP	ATATATTTGCCAGTTATTTT	+	ATT	8	127741399	3_prime_UTR	FALSE	0.025595	0.0849137	0.008515	-0.00262145	0.0291006
MYC_GFP:8255-	ATATATTTGCCAGTTATTTT	MYC_GFP	AAAATAACTGGCAAATATAT	-	CAT	8	127741414	3_prime_UTR	FALSE	0.05167	-0.0225937	0.033238000000000004	0.017751	0.020016312500000005
MYC_GFP:8256+	AAATAACTGGCAAATATATC	MYC_GFP	GATATATTTGCCAGTTATTT	+	TAT	8	127741400	3_prime_UTR	FALSE	0.0025175	-0.027915	-0.0058765	-0.0282825	-0.0148891
MYC_GFP:8256-	GATATATTTGCCAGTTATTT	MYC_GFP	AAATAACTGGCAAATATATC	-	ATT	8	127741415	3_prime_UTR	FALSE	0.0647575	-0.02835	0.007329	-0.00055105	0.0107964
MYC_GFP:8257+	AATAACTGGCAAATATATCA	MYC_GFP	TGATATATTTGCCAGTTATT	+	TTA	8	127741401	3_prime_UTR	FALSE	-0.00074895	0.0650188	0.002625	-0.07972	-0.0032063
MYC_GFP:8257-	TGATATATTTGCCAGTTATT	MYC_GFP	AATAACTGGCAAATATATCA	-	TTG	8	127741416	3_prime_UTR	FALSE	0.1058	0.0298938	0.05652	0.0442605	0.059118562500000006
MYC_GFP:8258+	ATAACTGGCAAATATATCAT	MYC_GFP	ATGATATATTTGCCAGTTAT	+	TTT	8	127741402	3_prime_UTR	FALSE	-0.0125675	0.156537	0.011279500000000001	0.161105	0.0790886
MYC_GFP:8258-	ATGATATATTTGCCAGTTAT	MYC_GFP	ATAACTGGCAAATATATCAT	-	TGA	8	127741417	3_prime_UTR	FALSE	-0.0974675	-0.0685738	-0.0804	-0.16714	-0.103395
MYC_GFP:8259+	TAACTGGCAAATATATCATT	MYC_GFP	AATGATATATTTGCCAGTTA	+	TTT	8	127741403	3_prime_UTR	FALSE	0.0239788	0.00645388	0.019542	0.044424000000000005	0.0235997
MYC_GFP:8259-	AATGATATATTTGCCAGTTA	MYC_GFP	TAACTGGCAAATATATCATT	-	GAG	8	127741418	3_prime_UTR	FALSE	-0.0296212	-0.014305	0.026265	0.048235	0.00764344
MYC_GFP:8260+	AACTGGCAAATATATCATTG	MYC_GFP	CAATGATATATTTGCCAGTT	+	ATT	8	127741404	3_prime_UTR	FALSE	-0.00515725	0.0018585	0.007913	-0.008628	-0.00100344
MYC_GFP:8260-	CAATGATATATTTGCCAGTT	MYC_GFP	AACTGGCAAATATATCATTG	-	AGC	8	127741419	3_prime_UTR	FALSE	-0.00533787	0.0399238	0.0047206	0.006496	0.0114506
MYC_GFP:8261+	ACTGGCAAATATATCATTGA	MYC_GFP	TCAATGATATATTTGCCAGT	+	TAT	8	127741405	3_prime_UTR	FALSE	-0.02782	-0.0114039	0.0058325	-0.0147885	-0.012045
MYC_GFP:8261-	TCAATGATATATTTGCCAGT	MYC_GFP	ACTGGCAAATATATCATTGA	-	GCC	8	127741420	3_prime_UTR	FALSE	0.0439787	-0.115389	0.0246175	-0.111475	-0.0395669
MYC_GFP:8262+	CTGGCAAATATATCATTGAG	MYC_GFP	CTCAATGATATATTTGCCAG	+	TTA	8	127741406	3_prime_UTR	FALSE	0.0268425	0.0144712	0.018093500000000002	0.006773	0.016545062500000002
MYC_GFP:8262-	CTCAATGATATATTTGCCAG	MYC_GFP	CTGGCAAATATATCATTGAG	-	CCA	8	127741421	3_prime_UTR	FALSE	0.0229775	-0.0624525	0.029324499999999996	0.028527000000000004	0.00459413
MYC_GFP:8263+	TGGCAAATATATCATTGAGC	MYC_GFP	GCTCAATGATATATTTGCCA	+	GTT	8	127741407	3_prime_UTR	FALSE	0.0198625	-0.0453988	0.0165855	-0.0016608	-0.00265289
MYC_GFP:8263-	GCTCAATGATATATTTGCCA	MYC_GFP	TGGCAAATATATCATTGAGC	-	CAA	8	127741422	3_prime_UTR	FALSE	0.0319212	-0.00928888	0.034698	-0.0207665	0.00914097
MYC_GFP:8264+	GGCAAATATATCATTGAGCC	MYC_GFP	GGCTCAATGATATATTTGCC	+	AGT	8	127741408	3_prime_UTR	FALSE	-0.0279413	-0.033335	0.00249465	-0.005721	-0.0161256
MYC_GFP:8264-	GGCTCAATGATATATTTGCC	MYC_GFP	GGCAAATATATCATTGAGCC	-	AAA	8	127741423	3_prime_UTR	FALSE	-0.0303162	-0.0641562	0.013034	0.0091785	-0.018065
MYC_GFP:8265+	GCAAATATATCATTGAGCCA	MYC_GFP	TGGCTCAATGATATATTTGC	+	CAG	8	127741409	3_prime_UTR	FALSE	0.0325937	-0.154713	-0.0032735	-0.10016	-0.0563881
MYC_GFP:8265-	TGGCTCAATGATATATTTGC	MYC_GFP	GCAAATATATCATTGAGCCA	-	AAT	8	127741424	3_prime_UTR	FALSE	0.0120971	-0.00382687	0.005232	0.051539999999999996	0.016260562500000002
MYC_GFP:8266+	CAAATATATCATTGAGCCAA	MYC_GFP	TTGGCTCAATGATATATTTG	+	CCA	8	127741410	3_prime_UTR	FALSE	0.0867437	-0.003075	-0.0070305	0.017387	0.0235063
MYC_GFP:8266-	TTGGCTCAATGATATATTTG	MYC_GFP	CAAATATATCATTGAGCCAA	-	ATC	8	127741425	3_prime_UTR	FALSE	0.0466787	0.118434	-0.00118905	-0.00090155	0.0407555
MYC_GFP:8267+	AAATATATCATTGAGCCAAA	MYC_GFP	TTTGGCTCAATGATATATTT	+	GCC	8	127741411	3_prime_UTR	FALSE	-0.038675	-0.0934225	0.0074645	-0.0765	-0.0502833
MYC_GFP:8267-	TTTGGCTCAATGATATATTT	MYC_GFP	AAATATATCATTGAGCCAAA	-	TCT	8	127741426	3_prime_UTR	FALSE	0.0517325	-0.0559313	0.012560499999999999	-0.1014	-0.0232596
MYC_GFP:8268+	AATATATCATTGAGCCAAAT	MYC_GFP	ATTTGGCTCAATGATATATT	+	TGC	8	127741412	3_prime_UTR	FALSE	0.0221138	0.0469	0.0088505	-0.053015	0.00621231
MYC_GFP:8268-	ATTTGGCTCAATGATATATT	MYC_GFP	AATATATCATTGAGCCAAAT	-	CTT	8	127741427	3_prime_UTR	FALSE	0.080345	-0.0843388	0.032293	-0.0337165	-0.00135431
MYC_GFP:8269+	ATATATCATTGAGCCAAATC	MYC_GFP	GATTTGGCTCAATGATATAT	+	TTG	8	127741413	3_prime_UTR	FALSE	0.00886038	0.00692563	-0.0037145	-0.0218475	-0.002444
MYC_GFP:8269-	GATTTGGCTCAATGATATAT	MYC_GFP	ATATATCATTGAGCCAAATC	-	TTA	8	127741428	3_prime_UTR	FALSE	-0.00954363	-0.0631238	0.022686500000000002	-0.077985	-0.0319915
MYC_GFP:8270+	TATATCATTGAGCCAAATCT	MYC_GFP	AGATTTGGCTCAATGATATA	+	TTT	8	127741414	3_prime_UTR	FALSE	0.00633225	-0.0622012	0.00425835	-0.055215	-0.0267064
MYC_GFP:8270-	AGATTTGGCTCAATGATATA	MYC_GFP	TATATCATTGAGCCAAATCT	-	TAA	8	127741429	3_prime_UTR	FALSE	-0.0506388	0.117127	-0.0204445	0.05146	0.024376062499999997
MYC_GFP:8271+	ATATCATTGAGCCAAATCTT	MYC_GFP	AAGATTTGGCTCAATGATAT	+	ATT	8	127741415	3_prime_UTR	FALSE	-0.0577963	-0.127713	-0.056855	-0.13943	-0.0954484
MYC_GFP:8271-	AAGATTTGGCTCAATGATAT	MYC_GFP	ATATCATTGAGCCAAATCTT	-	AAG	8	127741430	3_prime_UTR	FALSE	0.0391025	-0.0110691	-0.0093445	-0.05381	-0.00878028
MYC_GFP:8272+	TATCATTGAGCCAAATCTTA	MYC_GFP	TAAGATTTGGCTCAATGATA	+	TAT	8	127741416	3_prime_UTR	FALSE	-0.0245087	-0.13075	0.000426695	-0.13228	-0.071778
MYC_GFP:8272-	TAAGATTTGGCTCAATGATA	MYC_GFP	TATCATTGAGCCAAATCTTA	-	AGT	8	127741431	3_prime_UTR	FALSE	0.02177	0.0383163	0.0314965	0.0125765	0.026039812500000002
MYC_GFP:8273+	ATCATTGAGCCAAATCTTAA	MYC_GFP	TTAAGATTTGGCTCAATGAT	+	ATA	8	127741417	3_prime_UTR	FALSE	0.00825237	0.0475713	-0.01193	0.01746	0.0153384
MYC_GFP:8273-	TTAAGATTTGGCTCAATGAT	MYC_GFP	ATCATTGAGCCAAATCTTAA	-	GTT	8	127741432	3_prime_UTR	FALSE	-0.0137313	-0.1765	0.0206465	-0.059255	-0.0572099
MYC_GFP:8274+	TCATTGAGCCAAATCTTAAG	MYC_GFP	CTTAAGATTTGGCTCAATGA	+	TAT	8	127741418	3_prime_UTR	FALSE	0.00816688	-0.025235	0.013272999999999998	-0.011731	-0.00388153
MYC_GFP:8274-	CTTAAGATTTGGCTCAATGA	MYC_GFP	TCATTGAGCCAAATCTTAAG	-	TTG	8	127741433	3_prime_UTR	FALSE	0.184413	0.10482	0.083825	0.032420500000000005	0.10137
MYC_GFP:8275+	CATTGAGCCAAATCTTAAGT	MYC_GFP	ACTTAAGATTTGGCTCAATG	+	ATA	8	127741419	3_prime_UTR	FALSE	-0.00891775	-0.0201425	-0.020432	0.007767	-0.0104313
MYC_GFP:8275-	ACTTAAGATTTGGCTCAATG	MYC_GFP	CATTGAGCCAAATCTTAAGT	-	TGT	8	127741434	3_prime_UTR	FALSE	-0.0343188	-0.080055	-0.0030192	-0.012346	-0.0324347
MYC_GFP:8276+	ATTGAGCCAAATCTTAAGTT	MYC_GFP	AACTTAAGATTTGGCTCAAT	+	GAT	8	127741420	3_prime_UTR	FALSE	-0.0111556	-0.101226	-0.005378	-0.04977	-0.0418825
MYC_GFP:8276-	AACTTAAGATTTGGCTCAAT	MYC_GFP	ATTGAGCCAAATCTTAAGTT	-	GTG	8	127741435	downstream_flanking	FALSE	-0.0096505	-0.0329575	0.00449065	-0.059545	-0.0244156
MYC_GFP:8277+	TTGAGCCAAATCTTAAGTTG	MYC_GFP	CAACTTAAGATTTGGCTCAA	+	TGA	8	127741421	3_prime_UTR	FALSE	0.019425	0.000228737	0.0034077	-0.020348	0.000678359
MYC_GFP:8277-	CAACTTAAGATTTGGCTCAA	MYC_GFP	TTGAGCCAAATCTTAAGTTG	-	TGA	8	127741436	downstream_flanking	FALSE	-0.0555475	0.0443638	-0.033048	0.067645	0.00585331
MYC_GFP:8278+	TGAGCCAAATCTTAAGTTGT	MYC_GFP	ACAACTTAAGATTTGGCTCA	+	ATG	8	127741422	3_prime_UTR	FALSE	0.0113328	-0.00694613	0.012284	-0.06521	-0.0121348
MYC_GFP:8278-	ACAACTTAAGATTTGGCTCA	MYC_GFP	TGAGCCAAATCTTAAGTTGT	-	GAA	8	127741437	downstream_flanking	FALSE	0.001691	-0.0720438	-0.009506	0.013164	-0.0166737
MYC_GFP:8279+	GAGCCAAATCTTAAGTTGTG	MYC_GFP	CACAACTTAAGATTTGGCTC	+	AAT	8	127741423	3_prime_UTR	FALSE	0.0575925	-0.0519162	0.016175000000000002	-0.0302655	-0.00210356
MYC_GFP:8279-	CACAACTTAAGATTTGGCTC	MYC_GFP	GAGCCAAATCTTAAGTTGTG	-	AAT	8	127741438	downstream_flanking	FALSE	-0.00418813	0.0371937	-0.0255305	0.006212	0.00342178
MYC_GFP:8280+	AGCCAAATCTTAAGTTGTGA	MYC_GFP	TCACAACTTAAGATTTGGCT	+	CAA	8	127741424	3_prime_UTR	FALSE	0.0417025	0.00948325	0.014807500000000001	0.05014	0.0290333
MYC_GFP:8280-	TCACAACTTAAGATTTGGCT	MYC_GFP	AGCCAAATCTTAAGTTGTGA	-	ATG	8	127741439	downstream_flanking	FALSE	-0.0236137	0.0862625	-0.0574	0.006576	0.00295619
MYC_GFP:8281+	GCCAAATCTTAAGTTGTGAA	MYC_GFP	TTCACAACTTAAGATTTGGC	+	TCA	8	127741425	3_prime_UTR	FALSE	-0.0296338	-0.0162762	-0.020927	-0.00415625	-0.0177483
MYC_GFP:8281-	TTCACAACTTAAGATTTGGC	MYC_GFP	GCCAAATCTTAAGTTGTGAA	-	TGT	8	127741440	downstream_flanking	FALSE	0.0247075	-0.110506	0.0170025	-0.053015	-0.0304528
MYC_GFP:8282+	CCAAATCTTAAGTTGTGAAT	MYC_GFP	ATTCACAACTTAAGATTTGG	+	CTC	8	127741426	3_prime_UTR	FALSE	0.0490512	0.008758	0.020438500000000002	-0.0137245	0.0161308
MYC_GFP:8282-	ATTCACAACTTAAGATTTGG	MYC_GFP	CCAAATCTTAAGTTGTGAAT	-	GTT	8	127741441	downstream_flanking	FALSE	-0.00869575	0.0640837	0.022808500000000002	0.0086825	0.0217197
MYC_GFP:8283+	CAAATCTTAAGTTGTGAATG	MYC_GFP	CATTCACAACTTAAGATTTG	+	GCT	8	127741427	3_prime_UTR	FALSE	0.110734	-0.00471337	0.0496025	0.046534	0.0505392
MYC_GFP:8283-	CATTCACAACTTAAGATTTG	MYC_GFP	CAAATCTTAAGTTGTGAATG	-	TTT	8	127741442	downstream_flanking	FALSE	0.0569638	0.0857125	0.044792	0.030017500000000003	0.0543714
MYC_GFP:8284+	AAATCTTAAGTTGTGAATGT	MYC_GFP	ACATTCACAACTTAAGATTT	+	GGC	8	127741428	3_prime_UTR	FALSE	0.0673875	-0.077775	0.056755	0.07267	0.0297594
MYC_GFP:8284-	ACATTCACAACTTAAGATTT	MYC_GFP	AAATCTTAAGTTGTGAATGT	-	TTT	8	127741443	downstream_flanking	FALSE	0.025375	0.016335	-0.019327	-0.055635	-0.008313
MYC_GFP:8285+	AATCTTAAGTTGTGAATGTT	MYC_GFP	AACATTCACAACTTAAGATT	+	TGG	8	127741429	3_prime_UTR	FALSE	0.0732425	0.0967325	0.043946	0.083895	0.074454
MYC_GFP:8285-	AACATTCACAACTTAAGATT	MYC_GFP	AATCTTAAGTTGTGAATGTT	-	TTG	8	127741444	downstream_flanking	FALSE	-0.00295475	0.1682	0.021208499999999998	0.0387975	0.0563128
MYC_GFP:8286+	ATCTTAAGTTGTGAATGTTT	MYC_GFP	AAACATTCACAACTTAAGAT	+	TTG	8	127741430	3_prime_UTR	FALSE	0.00735	-0.038415	-0.00414755	-0.0177525	-0.0132413
MYC_GFP:8286-	AAACATTCACAACTTAAGAT	MYC_GFP	ATCTTAAGTTGTGAATGTTT	-	TGT	8	127741445	downstream_flanking	FALSE	0.01421	-0.0606187	-0.00749	-0.0045322	-0.0146077
MYC_GFP:8287+	TCTTAAGTTGTGAATGTTTT	MYC_GFP	AAAACATTCACAACTTAAGA	+	TTT	8	127741431	3_prime_UTR	FALSE	0.07815	-0.03299	-0.0026486	0.020831	0.0158356
MYC_GFP:8287-	AAAACATTCACAACTTAAGA	MYC_GFP	TCTTAAGTTGTGAATGTTTT	-	GTT	8	127741446	downstream_flanking	FALSE	0.00270875	0.0521937	-0.035357	0.08521	0.0261889
MYC_GFP:8288+	CTTAAGTTGTGAATGTTTTG	MYC_GFP	CAAAACATTCACAACTTAAG	+	ATT	8	127741432	3_prime_UTR	FALSE	-0.0033145	-0.0827563	0.0024679	-0.06288	-0.0366207
MYC_GFP:8288-	CAAAACATTCACAACTTAAG	MYC_GFP	CTTAAGTTGTGAATGTTTTG	-	TTT	8	127741447	downstream_flanking	FALSE	-0.0165025	0.0606988	0.016289	0.0386605	0.0247864
MYC_GFP:8289+	TTAAGTTGTGAATGTTTTGT	MYC_GFP	ACAAAACATTCACAACTTAA	+	GAT	8	127741433	3_prime_UTR	FALSE	0.0483912	-0.0258038	0.015384	0.010326499999999999	0.012074499999999998
MYC_GFP:8289-	ACAAAACATTCACAACTTAA	MYC_GFP	TTAAGTTGTGAATGTTTTGT	-	TTC	8	127741448	downstream_flanking	FALSE	-0.0137813	-0.00157638	-0.012353	0.00418645	-0.00588104
MYC_GFP:8290+	TAAGTTGTGAATGTTTTGTT	MYC_GFP	AACAAAACATTCACAACTTA	+	AGA	8	127741434	3_prime_UTR	FALSE	0.0507525	-0.0605412	0.0011807	-0.06121	-0.0174545
MYC_GFP:8290-	AACAAAACATTCACAACTTA	MYC_GFP	TAAGTTGTGAATGTTTTGTT	-	TCG	8	127741449	downstream_flanking	FALSE	0.02556	0.09642	0.00865	0.10334499999999999	0.0584937
MYC_GFP:8291+	AAGTTGTGAATGTTTTGTTT	MYC_GFP	AAACAAAACATTCACAACTT	+	AAG	8	127741435	downstream_flanking	FALSE	0.0868613	-0.014605	-0.008542	-0.01391	0.0124511
MYC_GFP:8291-	AAACAAAACATTCACAACTT	MYC_GFP	AAGTTGTGAATGTTTTGTTT	-	CGT	8	127741450	downstream_flanking	FALSE	0.025745	0.005605	-0.013731	0.00327985	0.00522471
MYC_GFP:8292+	AGTTGTGAATGTTTTGTTTC	MYC_GFP	GAAACAAAACATTCACAACT	+	TAA	8	127741436	downstream_flanking	FALSE	0.024555	-0.0167	-0.0086775	-0.023762	-0.00614612
MYC_GFP:8292-	GAAACAAAACATTCACAACT	MYC_GFP	AGTTGTGAATGTTTTGTTTC	-	GTT	8	127741451	downstream_flanking	FALSE	0.0123531	-0.199225	0.0126805	-0.110115	-0.0710766
MYC_GFP:8293+	GTTGTGAATGTTTTGTTTCG	MYC_GFP	CGAAACAAAACATTCACAAC	+	TTA	8	127741437	downstream_flanking	FALSE	0.0744062	0.0945225	0.00184265	0.16272999999999999	0.0833754
MYC_GFP:8293-	CGAAACAAAACATTCACAAC	MYC_GFP	GTTGTGAATGTTTTGTTTCG	-	TTT	8	127741452	downstream_flanking	FALSE	-0.00686875	-0.02725	0.016261	0.00365975	-0.0035495
MYC_GFP:8294+	TTGTGAATGTTTTGTTTCGT	MYC_GFP	ACGAAACAAAACATTCACAA	+	CTT	8	127741438	downstream_flanking	FALSE	-0.0170963	-0.053535	0.00294	-0.0218135	-0.0223762
MYC_GFP:8294-	ACGAAACAAAACATTCACAA	MYC_GFP	TTGTGAATGTTTTGTTTCGT	-	TTC	8	127741453	downstream_flanking	FALSE	-0.003347	0.0723137	0.0168515	0.030245499999999998	0.0290159
MYC_GFP:8295+	TGTGAATGTTTTGTTTCGTT	MYC_GFP	AACGAAACAAAACATTCACA	+	ACT	8	127741439	downstream_flanking	FALSE	0.0141325	-0.0649037	0.0161535	0.035815	0.000299312
MYC_GFP:8295-	AACGAAACAAAACATTCACA	MYC_GFP	TGTGAATGTTTTGTTTCGTT	-	TCT	8	127741454	downstream_flanking	FALSE	0.0128725	0.0796425	0.0137245	0.0148345	0.030268500000000004
MYC_GFP:8296+	GTGAATGTTTTGTTTCGTTT	MYC_GFP	AAACGAAACAAAACATTCAC	+	AAC	8	127741440	downstream_flanking	FALSE	0.0121292	0.07523	0.0060415	0.0423455	0.0339366
MYC_GFP:8296-	AAACGAAACAAAACATTCAC	MYC_GFP	GTGAATGTTTTGTTTCGTTT	-	CTT	8	127741455	downstream_flanking	FALSE	-0.0272063	0.110613	0.010252	0.06574	0.0398496
MYC_GFP:8297+	TGAATGTTTTGTTTCGTTTC	MYC_GFP	GAAACGAAACAAAACATTCA	+	CAA	8	127741441	downstream_flanking	FALSE	0.0386725	-0.0184237	0.011211500000000001	0.026834000000000004	0.014573562500000001
MYC_GFP:8297-	GAAACGAAACAAAACATTCA	MYC_GFP	TGAATGTTTTGTTTCGTTTC	-	TTC	8	127741456	downstream_flanking	FALSE	-0.0389863	-0.00117852	0.007247	0.00613	-0.00669694
MYC_GFP:8298+	GAATGTTTTGTTTCGTTTCT	MYC_GFP	AGAAACGAAACAAAACATTC	+	ACA	8	127741442	downstream_flanking	FALSE	0.108584	-0.0178738	0.05921	0.050555	0.0501187
MYC_GFP:8298-	AGAAACGAAACAAAACATTC	MYC_GFP	GAATGTTTTGTTTCGTTTCT	-	TCC	8	127741457	downstream_flanking	FALSE	-0.0073305	-0.0109325	-0.00272235	0.011865	-0.00228009
MYC_GFP:8299+	AATGTTTTGTTTCGTTTCTT	MYC_GFP	AAGAAACGAAACAAAACATT	+	CAC	8	127741443	downstream_flanking	FALSE	0.00914225	0.0649462	0.0241325	0.05608	0.0385752
MYC_GFP:8299-	AAGAAACGAAACAAAACATT	MYC_GFP	AATGTTTTGTTTCGTTTCTT	-	CCC	8	127741458	downstream_flanking	FALSE	0.016015	0.00169162	0.0004075	-0.0175995	0.000128656
MYC_GFP:8300+	ATGTTTTGTTTCGTTTCTTC	MYC_GFP	GAAGAAACGAAACAAAACAT	+	TCA	8	127741444	downstream_flanking	FALSE	0.011751	0.0478763	0.027437	0.0317755	0.0297099
MYC_GFP:8300-	GAAGAAACGAAACAAAACAT	MYC_GFP	ATGTTTTGTTTCGTTTCTTC	-	CCC	8	127741459	downstream_flanking	FALSE	0.0355875	-0.0398675	0.033848	-0.05814	-0.007143
MYC_GFP:8301+	TGTTTTGTTTCGTTTCTTCC	MYC_GFP	GGAAGAAACGAAACAAAACA	+	TTC	8	127741445	downstream_flanking	FALSE	-0.00688175	0.00265313	-0.00332695	-0.01055	-0.00452639
MYC_GFP:8301-	GGAAGAAACGAAACAAAACA	MYC_GFP	TGTTTTGTTTCGTTTCTTCC	-	CCC	8	127741460	downstream_flanking	FALSE	0.00187625	0.00863062	0.0115785	0.050665	0.0181876
MYC_GFP:8302+	GTTTTGTTTCGTTTCTTCCC	MYC_GFP	GGGAAGAAACGAAACAAAAC	+	ATT	8	127741446	downstream_flanking	FALSE	-0.0493063	-0.00295562	-0.0155785	0.0228685	-0.011243
MYC_GFP:8302-	GGGAAGAAACGAAACAAAAC	MYC_GFP	GTTTTGTTTCGTTTCTTCCC	-	CCT	8	127741461	downstream_flanking	FALSE	0.0300725	0.00567425	-0.0008727	-0.019463	0.00385276
MYC_GFP:8303+	TTTTGTTTCGTTTCTTCCCC	MYC_GFP	GGGGAAGAAACGAAACAAAA	+	CAT	8	127741447	downstream_flanking	FALSE	-0.0422063	-0.0440162	-0.0104645	0.028181499999999998	-0.0171264
MYC_GFP:8303-	GGGGAAGAAACGAAACAAAA	MYC_GFP	TTTTGTTTCGTTTCTTCCCC	-	CTC	8	127741462	downstream_flanking	FALSE	-0.0387463	0.03317	-0.02292	-0.014248	-0.0106861
MYC_GFP:8304+	TTTGTTTCGTTTCTTCCCCC	MYC_GFP	GGGGGAAGAAACGAAACAAA	+	ACA	8	127741448	downstream_flanking	FALSE	-0.0575037	-0.214438	-0.0402445	-0.0192435	-0.0828573
MYC_GFP:8304-	GGGGGAAGAAACGAAACAAA	MYC_GFP	TTTGTTTCGTTTCTTCCCCC	-	TCC	8	127741463	downstream_flanking	FALSE	0.019825	0.0654425	0.0262025	0.05225	0.040929999999999994
MYC_GFP:8305+	TTGTTTCGTTTCTTCCCCCT	MYC_GFP	AGGGGGAAGAAACGAAACAA	+	AAC	8	127741449	downstream_flanking	FALSE	0.0201813	0.169437	-0.0066425	0.090225	0.0683003
MYC_GFP:8305-	AGGGGGAAGAAACGAAACAA	MYC_GFP	TTGTTTCGTTTCTTCCCCCT	-	CCC	8	127741464	downstream_flanking	FALSE	-0.02851	-0.126938	-0.023974	-0.0309735	-0.0525987
MYC_GFP:8306+	TGTTTCGTTTCTTCCCCCTC	MYC_GFP	GAGGGGGAAGAAACGAAACA	+	AAA	8	127741450	downstream_flanking	FALSE	0.0130813	0.0839175	-0.007177	0.051005	0.0352067
MYC_GFP:8306-	GAGGGGGAAGAAACGAAACA	MYC_GFP	TGTTTCGTTTCTTCCCCCTC	-	CCA	8	127741465	downstream_flanking	FALSE	-0.0691688	-0.0448675	-0.015615	0.0045549	-0.0312741
MYC_GFP:8307+	GTTTCGTTTCTTCCCCCTCC	MYC_GFP	GGAGGGGGAAGAAACGAAAC	+	AAA	8	127741451	downstream_flanking	FALSE	0.0249662	0.0117694	0.0378125	-0.0378885	0.00916491
MYC_GFP:8307-	GGAGGGGGAAGAAACGAAAC	MYC_GFP	GTTTCGTTTCTTCCCCCTCC	-	CAA	8	127741466	downstream_flanking	FALSE	0.00237587	-0.0914775	0.0025209	-0.027995	-0.0286439
MYC_GFP:8308+	TTTCGTTTCTTCCCCCTCCC	MYC_GFP	GGGAGGGGGAAGAAACGAAA	+	CAA	8	127741452	downstream_flanking	FALSE	0.0195325	-0.037355	0.033099	-0.02465	-0.00234337
MYC_GFP:8308-	GGGAGGGGGAAGAAACGAAA	MYC_GFP	TTTCGTTTCTTCCCCCTCCC	-	AAC	8	127741467	downstream_flanking	FALSE	-0.0127675	-0.0164438	4.2557e-05	-0.062085	-0.0228134
MYC_GFP:8309+	TTCGTTTCTTCCCCCTCCCA	MYC_GFP	TGGGAGGGGGAAGAAACGAA	+	ACA	8	127741453	downstream_flanking	FALSE	-0.0226137	0.0561762	-0.0174165	-0.009727	0.00160475
MYC_GFP:8309-	TGGGAGGGGGAAGAAACGAA	MYC_GFP	TTCGTTTCTTCCCCCTCCCA	-	ACC	8	127741468	downstream_flanking	FALSE	0.0280838	-2.92225e-05	0.0172425	-0.00564	0.00991426
MYC_GFP:8310+	TCGTTTCTTCCCCCTCCCAA	MYC_GFP	TTGGGAGGGGGAAGAAACGA	+	AAC	8	127741454	downstream_flanking	FALSE	-0.04649	-0.0468225	-0.05465	-0.07964	-0.0569006
MYC_GFP:8310-	TTGGGAGGGGGAAGAAACGA	MYC_GFP	TCGTTTCTTCCCCCTCCCAA	-	CCA	8	127741469	downstream_flanking	FALSE	-0.0118366	-0.0351025	0.014554500000000001	0.071775	0.00984759
MYC_GFP:8311+	CGTTTCTTCCCCCTCCCAAC	MYC_GFP	GTTGGGAGGGGGAAGAAACG	+	AAA	8	127741455	downstream_flanking	FALSE	-0.0659475	-0.0290675	-0.051635	-0.079755	-0.0566012
MYC_GFP:8311-	GTTGGGAGGGGGAAGAAACG	MYC_GFP	CGTTTCTTCCCCCTCCCAAC	-	CAC	8	127741470	downstream_flanking	FALSE	0.0661662	-0.00962713	0.104855	-0.0343655	0.0317572
MYC_GFP:8312+	GTTTCTTCCCCCTCCCAACC	MYC_GFP	GGTTGGGAGGGGGAAGAAAC	+	GAA	8	127741456	downstream_flanking	FALSE	-0.0506913	-0.0782962	-0.0334815	-0.0428335	-0.0513256
MYC_GFP:8312-	GGTTGGGAGGGGGAAGAAAC	MYC_GFP	GTTTCTTCCCCCTCCCAACC	-	ACC	8	127741471	downstream_flanking	FALSE	0.0229962	0.0131713	0.015049499999999999	0.0226895	0.0184766
MYC_GFP:8313+	TTTCTTCCCCCTCCCAACCA	MYC_GFP	TGGTTGGGAGGGGGAAGAAA	+	CGA	8	127741457	downstream_flanking	FALSE	0.00227387	0.049415	-0.0211595	-0.088685	-0.0145389
MYC_GFP:8313-	TGGTTGGGAGGGGGAAGAAA	MYC_GFP	TTTCTTCCCCCTCCCAACCA	-	CCA	8	127741472	downstream_flanking	FALSE	0.0519675	0.0446312	0.05771	-0.02276	0.0328872
MYC_GFP:8314+	TTCTTCCCCCTCCCAACCAC	MYC_GFP	GTGGTTGGGAGGGGGAAGAA	+	ACG	8	127741458	downstream_flanking	FALSE	-0.0378887	0.164013	-0.0289915	0.103625	0.0501893
MYC_GFP:8314-	GTGGTTGGGAGGGGGAAGAA	MYC_GFP	TTCTTCCCCCTCCCAACCAC	-	CAC	8	127741473	downstream_flanking	FALSE	-0.025275	0.01568	-5.008e-05	0.034296	0.00616273
MYC_GFP:8315+	TCTTCCCCCTCCCAACCACC	MYC_GFP	GGTGGTTGGGAGGGGGAAGA	+	AAC	8	127741459	downstream_flanking	FALSE	-0.0482238	0.102871	-0.0060585	0.12223500000000001	0.042706
MYC_GFP:8315-	GGTGGTTGGGAGGGGGAAGA	MYC_GFP	TCTTCCCCCTCCCAACCACC	-	ACC	8	127741474	downstream_flanking	FALSE	-0.115294	-0.083755	-0.103035	-0.082285	-0.0960922
MYC_GFP:8316+	CTTCCCCCTCCCAACCACCA	MYC_GFP	TGGTGGTTGGGAGGGGGAAG	+	AAA	8	127741460	downstream_flanking	FALSE	-0.0958263	0.0176875	-0.0409475	0.032685	-0.0216003
MYC_GFP:8316-	TGGTGGTTGGGAGGGGGAAG	MYC_GFP	CTTCCCCCTCCCAACCACCA	-	CCA	8	127741475	downstream_flanking	FALSE	-0.107825	-0.0905725	-0.07343	-0.064785	-0.0841531
MYC_GFP:8317+	TTCCCCCTCCCAACCACCAC	MYC_GFP	GTGGTGGTTGGGAGGGGGAA	+	GAA	8	127741461	downstream_flanking	FALSE	-0.0958925	-0.0436288	-0.0437015	0.034029	-0.0372984
MYC_GFP:8317-	GTGGTGGTTGGGAGGGGGAA	MYC_GFP	TTCCCCCTCCCAACCACCAC	-	CAT	8	127741476	downstream_flanking	FALSE	-0.0110247	-0.140187	-0.0355395	-0.083965	-0.0676792
MYC_GFP:8318+	TCCCCCTCCCAACCACCACC	MYC_GFP	GGTGGTGGTTGGGAGGGGGA	+	AGA	8	127741462	downstream_flanking	FALSE	-0.0302688	-0.0761788	0.0015525	-0.081605	-0.046625
MYC_GFP:8318-	GGTGGTGGTTGGGAGGGGGA	MYC_GFP	TCCCCCTCCCAACCACCACC	-	ATC	8	127741477	downstream_flanking	FALSE	-0.145687	-0.162162	-0.080255	-0.08561	-0.118429
MYC_GFP:8319+	CCCCCTCCCAACCACCACCA	MYC_GFP	TGGTGGTGGTTGGGAGGGGG	+	AAG	8	127741463	downstream_flanking	FALSE	0.01684	-0.0514512	0.023592	0.046416	0.00884919
MYC_GFP:8319-	TGGTGGTGGTTGGGAGGGGG	MYC_GFP	CCCCCTCCCAACCACCACCA	-	TCC	8	127741478	downstream_flanking	FALSE	-0.206412	-0.185388	-0.10746	-0.08306	-0.14558
MYC_GFP:8320+	CCCCTCCCAACCACCACCAT	MYC_GFP	ATGGTGGTGGTTGGGAGGGG	+	GAA	8	127741464	downstream_flanking	FALSE	0.0126613	0.031545	0.0106305	0.0207385	0.0188938
MYC_GFP:8320-	ATGGTGGTGGTTGGGAGGGG	MYC_GFP	CCCCTCCCAACCACCACCAT	-	CCC	8	127741479	downstream_flanking	FALSE	-0.0780238	0.000894837	-0.0261595	-0.0093755	-0.028166
MYC_GFP:8321+	CCCTCCCAACCACCACCATC	MYC_GFP	GATGGTGGTGGTTGGGAGGG	+	GGA	8	127741465	downstream_flanking	FALSE	-0.00586425	-0.02426	0.00295805	0.0076495	-0.00487918
MYC_GFP:8321-	GATGGTGGTGGTTGGGAGGG	MYC_GFP	CCCTCCCAACCACCACCATC	-	CCT	8	127741480	downstream_flanking	FALSE	-0.0137425	0.0301012	-0.0268645	-0.0192035	-0.00742731
MYC_GFP:8322+	CCTCCCAACCACCACCATCC	MYC_GFP	GGATGGTGGTGGTTGGGAGG	+	GGG	8	127741466	downstream_flanking	FALSE	-0.0103646	-0.0580562	-0.008138	-0.0023604	-0.0197298
MYC_GFP:8322-	GGATGGTGGTGGTTGGGAGG	MYC_GFP	CCTCCCAACCACCACCATCC	-	CTG	8	127741481	downstream_flanking	FALSE	-0.0028445	-0.0564962	-0.033435	-0.030159	-0.0307337
MYC_GFP:8323+	CTCCCAACCACCACCATCCC	MYC_GFP	GGGATGGTGGTGGTTGGGAG	+	GGG	8	127741467	downstream_flanking	FALSE	-0.0174037	-0.0877012	-0.0194035	-0.0412985	-0.0414517
MYC_GFP:8323-	GGGATGGTGGTGGTTGGGAG	MYC_GFP	CTCCCAACCACCACCATCCC	-	TGT	8	127741482	downstream_flanking	FALSE	-0.00942063	0.0252775	-0.005946	0.058030000000000005	0.016985218750000003
MYC_GFP:8324+	TCCCAACCACCACCATCCCT	MYC_GFP	AGGGATGGTGGTGGTTGGGA	+	GGG	8	127741468	downstream_flanking	FALSE	-0.0409925	-0.0728525	-0.049487	0.0121645	-0.0377919
MYC_GFP:8324-	AGGGATGGTGGTGGTTGGGA	MYC_GFP	TCCCAACCACCACCATCCCT	-	GTT	8	127741483	downstream_flanking	FALSE	-0.006045	-0.174363	0.015151999999999999	-0.05788	-0.0557839
MYC_GFP:8325+	CCCAACCACCACCATCCCTG	MYC_GFP	CAGGGATGGTGGTGGTTGGG	+	AGG	8	127741469	downstream_flanking	FALSE	-0.00472363	-0.0441325	0.0160665	-0.0314725	-0.0160655
MYC_GFP:8325-	CAGGGATGGTGGTGGTTGGG	MYC_GFP	CCCAACCACCACCATCCCTG	-	TTT	8	127741484	downstream_flanking	FALSE	-0.0896287	-0.0593762	-0.06311	-0.078585	-0.072675
MYC_GFP:8326+	CCAACCACCACCATCCCTGT	MYC_GFP	ACAGGGATGGTGGTGGTTGG	+	GAG	8	127741470	downstream_flanking	FALSE	-0.0474113	-0.00921875	-0.017069	0.0129515	-0.0151869
MYC_GFP:8326-	ACAGGGATGGTGGTGGTTGG	MYC_GFP	CCAACCACCACCATCCCTGT	-	TTG	8	127741485	downstream_flanking	FALSE	-0.0599937	-0.0425813	-0.045172	-0.0249845	-0.0431829
MYC_GFP:8327+	CAACCACCACCATCCCTGTT	MYC_GFP	AACAGGGATGGTGGTGGTTG	+	GGA	8	127741471	downstream_flanking	FALSE	-0.01338	0.0122445	0.0044216	0.0153105	0.00464915
MYC_GFP:8327-	AACAGGGATGGTGGTGGTTG	MYC_GFP	CAACCACCACCATCCCTGTT	-	TGT	8	127741486	downstream_flanking	FALSE	0.00510863	0.0655225	0.0009836	0.05015	0.030441181249999998
MYC_GFP:8328+	AACCACCACCATCCCTGTTT	MYC_GFP	AAACAGGGATGGTGGTGGTT	+	GGG	8	127741472	downstream_flanking	FALSE	0.0324863	0.00186287	0.022351	0.00116025	0.014465093750000001
MYC_GFP:8328-	AAACAGGGATGGTGGTGGTT	MYC_GFP	AACCACCACCATCCCTGTTT	-	GTT	8	127741487	downstream_flanking	FALSE	0.00938662	-0.0673912	-0.0139305	0.110515	0.00964497
MYC_GFP:8329+	ACCACCACCATCCCTGTTTG	MYC_GFP	CAAACAGGGATGGTGGTGGT	+	TGG	8	127741473	downstream_flanking	FALSE	0.0199775	-0.0634963	-0.00353995	-0.019811	-0.0167174
MYC_GFP:8329-	CAAACAGGGATGGTGGTGGT	MYC_GFP	ACCACCACCATCCCTGTTTG	-	TTT	8	127741488	downstream_flanking	FALSE	-0.020265	-0.00861125	-0.0130105	0.039842	-0.000511187
MYC_GFP:8330+	CCACCACCATCCCTGTTTGT	MYC_GFP	ACAAACAGGGATGGTGGTGG	+	TTG	8	127741474	downstream_flanking	FALSE	-0.0350375	-0.022575	-0.0192545	0.070105	-0.0016905
MYC_GFP:8330-	ACAAACAGGGATGGTGGTGG	MYC_GFP	CCACCACCATCCCTGTTTGT	-	TTT	8	127741489	downstream_flanking	FALSE	0.01335	-0.0173512	0.009687	0.074065	0.019937687500000002
MYC_GFP:8331+	CACCACCATCCCTGTTTGTT	MYC_GFP	AACAAACAGGGATGGTGGTG	+	GTT	8	127741475	downstream_flanking	FALSE	0.0077335	0.0300075	0.00335585	-0.06271	-0.00540329
MYC_GFP:8331-	AACAAACAGGGATGGTGGTG	MYC_GFP	CACCACCATCCCTGTTTGTT	-	TTC	8	127741490	downstream_flanking	FALSE	0.0107234	0.0524913	0.01397	0.06805	0.0363087
MYC_GFP:8332+	ACCACCATCCCTGTTTGTTT	MYC_GFP	AAACAAACAGGGATGGTGGT	+	GGT	8	127741476	downstream_flanking	FALSE	-0.01924	0.064695	-0.015718	-0.034545	-0.001202
MYC_GFP:8332-	AAACAAACAGGGATGGTGGT	MYC_GFP	ACCACCATCCCTGTTTGTTT	-	TCA	8	127741491	downstream_flanking	FALSE	0.0376275	-0.0342963	0.0023868	-0.051015	-0.0113242
MYC_GFP:8333+	CCACCATCCCTGTTTGTTTT	MYC_GFP	AAAACAAACAGGGATGGTGG	+	TGG	8	127741477	downstream_flanking	FALSE	0.0375975	0.0198087	0.0107725	-0.0270595	0.010279812499999999
MYC_GFP:8333-	AAAACAAACAGGGATGGTGG	MYC_GFP	CCACCATCCCTGTTTGTTTT	-	CAT	8	127741492	downstream_flanking	FALSE	0.105655	-0.0427587	0.07191	0.027049	0.0404638
MYC_GFP:8334+	CACCATCCCTGTTTGTTTTC	MYC_GFP	GAAAACAAACAGGGATGGTG	+	GTG	8	127741478	downstream_flanking	FALSE	0.00539375	-0.0714338	0.00423135	-0.0407515	-0.02564
MYC_GFP:8334-	GAAAACAAACAGGGATGGTG	MYC_GFP	CACCATCCCTGTTTGTTTTC	-	ATC	8	127741493	downstream_flanking	FALSE	0.00873	0.0833675	-0.032073	0.120125	0.0450374
MYC_GFP:8335+	ACCATCCCTGTTTGTTTTCA	MYC_GFP	TGAAAACAAACAGGGATGGT	+	GGT	8	127741479	downstream_flanking	FALSE	0.0375487	-0.000909862	0.036971500000000004	0.0059345	0.019886221875000002
MYC_GFP:8335-	TGAAAACAAACAGGGATGGT	MYC_GFP	ACCATCCCTGTTTGTTTTCA	-	TCA	8	127741494	downstream_flanking	FALSE	0.0688075	-0.0455475	0.043409500000000004	-0.0198865	0.0116957
MYC_GFP:8336+	CCATCCCTGTTTGTTTTCAT	MYC_GFP	ATGAAAACAAACAGGGATGG	+	TGG	8	127741480	downstream_flanking	FALSE	0.0188612	0.167675	0.008668	0.0338125	0.0572542
MYC_GFP:8336-	ATGAAAACAAACAGGGATGG	MYC_GFP	CCATCCCTGTTTGTTTTCAT	-	CAA	8	127741495	downstream_flanking	FALSE	0.0642662	-0.083705	0.0033681	-0.039078	-0.0137872
MYC_GFP:8337+	CATCCCTGTTTGTTTTCATC	MYC_GFP	GATGAAAACAAACAGGGATG	+	GTG	8	127741481	downstream_flanking	FALSE	0.0091005	0.0103129	-0.0005555	0.0088555	0.00692834
MYC_GFP:8337-	GATGAAAACAAACAGGGATG	MYC_GFP	CATCCCTGTTTGTTTTCATC	-	AAT	8	127741496	downstream_flanking	FALSE	0.00291275	-0.0577088	0.00274475	-0.0207325	-0.0181959
MYC_GFP:8338+	ATCCCTGTTTGTTTTCATCA	MYC_GFP	TGATGAAAACAAACAGGGAT	+	GGT	8	127741482	downstream_flanking	FALSE	0.00648038	-0.08201	-0.008463	-0.0169055	-0.0252245
MYC_GFP:8338-	TGATGAAAACAAACAGGGAT	MYC_GFP	ATCCCTGTTTGTTTTCATCA	-	ATT	8	127741497	downstream_flanking	FALSE	-0.0182775	0.00329337	0.0161415	0.048258499999999996	0.012354
MYC_GFP:8339+	TCCCTGTTTGTTTTCATCAA	MYC_GFP	TTGATGAAAACAAACAGGGA	+	TGG	8	127741483	downstream_flanking	FALSE	0.00628388	-0.0766625	0.0078295	-0.0106205	-0.0182924
MYC_GFP:8339-	TTGATGAAAACAAACAGGGA	MYC_GFP	TCCCTGTTTGTTTTCATCAA	-	TTG	8	127741498	downstream_flanking	FALSE	0.0186875	0.119569	0.05649	0.06691	0.0654141
MYC_GFP:8340+	CCCTGTTTGTTTTCATCAAT	MYC_GFP	ATTGATGAAAACAAACAGGG	+	ATG	8	127741484	downstream_flanking	FALSE	-0.0261	-0.00651338	-0.008509	-0.038101	-0.0198058
MYC_GFP:8340-	ATTGATGAAAACAAACAGGG	MYC_GFP	CCCTGTTTGTTTTCATCAAT	-	TGC	8	127741499	downstream_flanking	FALSE	-0.056145	-0.00506662	-0.0323915	-0.013493	-0.026774
MYC_GFP:8341+	CCTGTTTGTTTTCATCAATT	MYC_GFP	AATTGATGAAAACAAACAGG	+	GAT	8	127741485	downstream_flanking	FALSE	-0.00386537	-0.0281738	-0.000212615	-0.0259775	-0.0145573
MYC_GFP:8341-	AATTGATGAAAACAAACAGG	MYC_GFP	CCTGTTTGTTTTCATCAATT	-	GCC	8	127741500	downstream_flanking	FALSE	-0.038895	-0.0812812	-0.0251915	-0.045568	-0.0477339
MYC_GFP:8342+	CTGTTTGTTTTCATCAATTG	MYC_GFP	CAATTGATGAAAACAAACAG	+	GGA	8	127741486	downstream_flanking	FALSE	0.0153963	0.0493487	0.015340500000000002	-0.028646	0.0128599
MYC_GFP:8342-	CAATTGATGAAAACAAACAG	MYC_GFP	CTGTTTGTTTTCATCAATTG	-	CCC	8	127741501	downstream_flanking	FALSE	0.000404412	-0.0291362	-2.35405e-05	-0.0236555	-0.0131027
MYC_GFP:8343+	TGTTTGTTTTCATCAATTGC	MYC_GFP	GCAATTGATGAAAACAAACA	+	GGG	8	127741487	downstream_flanking	FALSE	0.00804025	-0.0989437	0.009301	-0.0431855	-0.031197
MYC_GFP:8343-	GCAATTGATGAAAACAAACA	MYC_GFP	TGTTTGTTTTCATCAATTGC	-	CCC	8	127741502	downstream_flanking	FALSE	0.0226637	-0.00979713	0.0212855	0.049952	0.021026031249999997
MYC_GFP:8344+	GTTTGTTTTCATCAATTGCC	MYC_GFP	GGCAATTGATGAAAACAAAC	+	AGG	8	127741488	downstream_flanking	FALSE	0.0346725	-0.0742375	0.030795499999999996	0.014577000000000001	0.00145188
MYC_GFP:8344-	GGCAATTGATGAAAACAAAC	MYC_GFP	GTTTGTTTTCATCAATTGCC	-	CCT	8	127741503	downstream_flanking	FALSE	-0.0136363	0.0135412	-0.00185945	0.008779	0.00170614
MYC_GFP:8345+	TTTGTTTTCATCAATTGCCC	MYC_GFP	GGGCAATTGATGAAAACAAA	+	CAG	8	127741489	downstream_flanking	FALSE	0.0317262	-0.0343388	0.0220885	0.0364335	0.0139774
MYC_GFP:8345-	GGGCAATTGATGAAAACAAA	MYC_GFP	TTTGTTTTCATCAATTGCCC	-	CTT	8	127741504	downstream_flanking	FALSE	0.0116215	0.0471763	0.006802	-0.0492265	0.00409331
MYC_GFP:8346+	TTGTTTTCATCAATTGCCCC	MYC_GFP	GGGGCAATTGATGAAAACAA	+	ACA	8	127741490	downstream_flanking	FALSE	-0.00355588	-0.0175613	-0.0008268	0.0358315	0.00347189
MYC_GFP:8346-	GGGGCAATTGATGAAAACAA	MYC_GFP	TTGTTTTCATCAATTGCCCC	-	TTC	8	127741505	downstream_flanking	FALSE	0.0822375	-0.0597287	0.014895	-0.0065685	0.00770881
MYC_GFP:8347+	TGTTTTCATCAATTGCCCCT	MYC_GFP	AGGGGCAATTGATGAAAACA	+	AAC	8	127741491	downstream_flanking	FALSE	-0.04948	-0.0415888	-0.032932	-0.19617	-0.0800427
MYC_GFP:8347-	AGGGGCAATTGATGAAAACA	MYC_GFP	TGTTTTCATCAATTGCCCCT	-	TCA	8	127741506	downstream_flanking	FALSE	0.05978	0.00214037	0.02608	-0.026487	0.015378343749999999
MYC_GFP:8348+	GTTTTCATCAATTGCCCCTT	MYC_GFP	AAGGGGCAATTGATGAAAAC	+	AAA	8	127741492	downstream_flanking	FALSE	0.0243625	-0.04163	0.005061	0.08693	0.0186809
MYC_GFP:8348-	AAGGGGCAATTGATGAAAAC	MYC_GFP	GTTTTCATCAATTGCCCCTT	-	CAG	8	127741507	downstream_flanking	FALSE	0.0822825	-0.02417	0.04933	-0.0194905	0.021988
MYC_GFP:8349+	TTTTCATCAATTGCCCCTTC	MYC_GFP	GAAGGGGCAATTGATGAAAA	+	CAA	8	127741493	downstream_flanking	FALSE	0.001489	-0.03285	-0.007084	0.07735	0.00972625
MYC_GFP:8349-	GAAGGGGCAATTGATGAAAA	MYC_GFP	TTTTCATCAATTGCCCCTTC	-	AGA	8	127741508	downstream_flanking	FALSE	0.1431	0.0570263	0.108245	-0.0118105	0.0741402
MYC_GFP:8350+	TTTCATCAATTGCCCCTTCA	MYC_GFP	TGAAGGGGCAATTGATGAAA	+	ACA	8	127741494	downstream_flanking	FALSE	0.0160313	0.06192	0.0124575	-0.024891	0.0163794
MYC_GFP:8350-	TGAAGGGGCAATTGATGAAA	MYC_GFP	TTTCATCAATTGCCCCTTCA	-	GAG	8	127741509	downstream_flanking	FALSE	0.0562187	-0.0742188	-0.026613	0.025141000000000004	-0.004868
MYC_GFP:8351+	TTCATCAATTGCCCCTTCAG	MYC_GFP	CTGAAGGGGCAATTGATGAA	+	AAC	8	127741495	downstream_flanking	FALSE	-0.02252	0.0855812	-0.023864	0.06419	0.0258468
MYC_GFP:8351-	CTGAAGGGGCAATTGATGAA	MYC_GFP	TTCATCAATTGCCCCTTCAG	-	AGG	8	127741510	downstream_flanking	FALSE	0.023075	-0.056005	-0.011209	-0.044442	-0.0221452
MYC_GFP:8352+	TCATCAATTGCCCCTTCAGA	MYC_GFP	TCTGAAGGGGCAATTGATGA	+	AAA	8	127741496	downstream_flanking	FALSE	0.0891587	0.0404588	0.02109	0.020923	0.042907625000000005
MYC_GFP:8352-	TCTGAAGGGGCAATTGATGA	MYC_GFP	TCATCAATTGCCCCTTCAGA	-	GGG	8	127741511	downstream_flanking	FALSE	0.0128387	-0.0847312	0.00371665	-0.0289255	-0.0242753
MYC_GFP:8353+	CATCAATTGCCCCTTCAGAG	MYC_GFP	CTCTGAAGGGGCAATTGATG	+	AAA	8	127741497	downstream_flanking	FALSE	0.01964	0.041135	0.020895	0.0111	0.023192499999999998
MYC_GFP:8353-	CTCTGAAGGGGCAATTGATG	MYC_GFP	CATCAATTGCCCCTTCAGAG	-	GGT	8	127741512	downstream_flanking	FALSE	-0.02676	-0.0547438	0.00310235	0.0193045	-0.0147742
MYC_GFP:8354+	ATCAATTGCCCCTTCAGAGG	MYC_GFP	CCTCTGAAGGGGCAATTGAT	+	GAA	8	127741498	downstream_flanking	FALSE	-0.0012055	-0.101465	-0.027317	-0.037857	-0.0419611
MYC_GFP:8354-	CCTCTGAAGGGGCAATTGAT	MYC_GFP	ATCAATTGCCCCTTCAGAGG	-	GTG	8	127741513	downstream_flanking	FALSE	-0.04244	-0.0836463	-0.0162465	-0.0321285	-0.0436153
MYC_GFP:8355+	TCAATTGCCCCTTCAGAGGG	MYC_GFP	CCCTCTGAAGGGGCAATTGA	+	TGA	8	127741499	downstream_flanking	FALSE	0.00750388	-0.00375288	-0.010759	-0.011505	-0.00462825
MYC_GFP:8355-	CCCTCTGAAGGGGCAATTGA	MYC_GFP	TCAATTGCCCCTTCAGAGGG	-	TGG	8	127741514	downstream_flanking	FALSE	-0.0162463	0.00577337	-0.0213685	-0.0075855	-0.00985672
MYC_GFP:8356+	CAATTGCCCCTTCAGAGGGT	MYC_GFP	ACCCTCTGAAGGGGCAATTG	+	ATG	8	127741500	downstream_flanking	FALSE	0.00622275	0.00552787	0.013863	-0.0234965	0.000529281
MYC_GFP:8356-	ACCCTCTGAAGGGGCAATTG	MYC_GFP	CAATTGCCCCTTCAGAGGGT	-	GGT	8	127741515	downstream_flanking	FALSE	-0.0411888	-0.0649	-0.031706	-0.065285	-0.0507699
MYC_GFP:8357+	AATTGCCCCTTCAGAGGGTG	MYC_GFP	CACCCTCTGAAGGGGCAATT	+	GAT	8	127741501	downstream_flanking	FALSE	0.05525	-0.014965	0.061745	0.024337	0.0315918
MYC_GFP:8357-	CACCCTCTGAAGGGGCAATT	MYC_GFP	AATTGCCCCTTCAGAGGGTG	-	GTC	8	127741516	downstream_flanking	FALSE	0.00187988	-0.11491	-0.007072	-0.0484055	-0.0421269
MYC_GFP:8358+	ATTGCCCCTTCAGAGGGTGG	MYC_GFP	CCACCCTCTGAAGGGGCAAT	+	TGA	8	127741502	downstream_flanking	FALSE	-0.0257625	-0.0765525	0.0022433	-0.043806	-0.0359694
MYC_GFP:8358-	CCACCCTCTGAAGGGGCAAT	MYC_GFP	ATTGCCCCTTCAGAGGGTGG	-	TCT	8	127741517	downstream_flanking	FALSE	-0.0629975	-0.0567438	-0.059375	-0.052365	-0.0578703
MYC_GFP:8359+	TTGCCCCTTCAGAGGGTGGT	MYC_GFP	ACCACCCTCTGAAGGGGCAA	+	TTG	8	127741503	downstream_flanking	FALSE	-0.0837588	0.021655	-0.054795	-0.0266865	-0.0358963
MYC_GFP:8359-	ACCACCCTCTGAAGGGGCAA	MYC_GFP	TTGCCCCTTCAGAGGGTGGT	-	CTT	8	127741518	downstream_flanking	FALSE	0.0113529	0.040995	0.0168265	0.05957	0.0321861
MYC_GFP:8360+	TGCCCCTTCAGAGGGTGGTC	MYC_GFP	GACCACCCTCTGAAGGGGCA	+	ATT	8	127741504	downstream_flanking	FALSE	-0.00135337	-0.0839987	0.0084235	-0.036701	-0.0284074
MYC_GFP:8360-	GACCACCCTCTGAAGGGGCA	MYC_GFP	TGCCCCTTCAGAGGGTGGTC	-	TTA	8	127741519	downstream_flanking	FALSE	0.0052205	-0.0255138	0.0023597	-0.0346125	-0.0131365
MYC_GFP:8361+	GCCCCTTCAGAGGGTGGTCT	MYC_GFP	AGACCACCCTCTGAAGGGGC	+	AAT	8	127741505	downstream_flanking	FALSE	-0.0509662	-0.0321113	-0.049755	0.013051499999999999	-0.0299452
MYC_GFP:8361-	AGACCACCCTCTGAAGGGGC	MYC_GFP	GCCCCTTCAGAGGGTGGTCT	-	TAA	8	127741520	downstream_flanking	FALSE	-0.060995	-0.0196487	-0.04783	0.0019248	-0.0316372
MYC_GFP:8362+	CCCCTTCAGAGGGTGGTCTT	MYC_GFP	AAGACCACCCTCTGAAGGGG	+	CAA	8	127741506	downstream_flanking	FALSE	0.0317325	-0.0181513	-0.00897	-0.0427345	-0.00953081
MYC_GFP:8362-	AAGACCACCCTCTGAAGGGG	MYC_GFP	CCCCTTCAGAGGGTGGTCTT	-	AAG	8	127741521	downstream_flanking	FALSE	-0.0380725	0.0479412	-0.0427705	0.018813	-0.00352219
MYC_GFP:8363+	CCCTTCAGAGGGTGGTCTTA	MYC_GFP	TAAGACCACCCTCTGAAGGG	+	GCA	8	127741507	downstream_flanking	FALSE	-0.011092	-0.0685475	-0.02039	-0.0042221	-0.0260629
MYC_GFP:8363-	TAAGACCACCCTCTGAAGGG	MYC_GFP	CCCTTCAGAGGGTGGTCTTA	-	AGA	8	127741522	downstream_flanking	FALSE	0.0246962	0.0404025	0.00143855	-0.0314305	0.0087767
MYC_GFP:8364+	CCTTCAGAGGGTGGTCTTAA	MYC_GFP	TTAAGACCACCCTCTGAAGG	+	GGC	8	127741508	downstream_flanking	FALSE	-0.035575	-0.0407438	0.00116965	-0.020364	-0.0238783
MYC_GFP:8364-	TTAAGACCACCCTCTGAAGG	MYC_GFP	CCTTCAGAGGGTGGTCTTAA	-	GAA	8	127741523	downstream_flanking	FALSE	-0.0266225	-0.0901712	0.00313025	-0.062995	-0.0441646
MYC_GFP:8365+	CTTCAGAGGGTGGTCTTAAG	MYC_GFP	CTTAAGACCACCCTCTGAAG	+	GGG	8	127741509	downstream_flanking	FALSE	-0.021455	-0.02563	-0.005202	-0.0250015	-0.0193221
MYC_GFP:8365-	CTTAAGACCACCCTCTGAAG	MYC_GFP	CTTCAGAGGGTGGTCTTAAG	-	AAA	8	127741524	downstream_flanking	FALSE	-0.0290775	-0.0572488	-0.0010003	-0.020181	-0.0268769
MYC_GFP:8366+	TTCAGAGGGTGGTCTTAAGA	MYC_GFP	TCTTAAGACCACCCTCTGAA	+	GGG	8	127741510	downstream_flanking	FALSE	0.0316225	-0.043115	0.015800500000000002	0.026659500000000003	0.00774187
MYC_GFP:8366-	TCTTAAGACCACCCTCTGAA	MYC_GFP	TTCAGAGGGTGGTCTTAAGA	-	AAG	8	127741525	downstream_flanking	FALSE	-0.0125275	0.0642412	-0.0265725	0.031807999999999996	0.0142373
MYC_GFP:8367+	TCAGAGGGTGGTCTTAAGAA	MYC_GFP	TTCTTAAGACCACCCTCTGA	+	AGG	8	127741511	downstream_flanking	FALSE	-0.0142475	0.0331487	0.0007495	0.055625	0.0188189
MYC_GFP:8367-	TTCTTAAGACCACCCTCTGA	MYC_GFP	TCAGAGGGTGGTCTTAAGAA	-	AGG	8	127741526	downstream_flanking	FALSE	-0.0071085	-0.05327	-0.018267	-0.043234	-0.0304699
MYC_GFP:8368+	CAGAGGGTGGTCTTAAGAAA	MYC_GFP	TTTCTTAAGACCACCCTCTG	+	AAG	8	127741512	downstream_flanking	FALSE	0.00438438	0.0195563	-0.0005932	-0.00903	0.00357936
MYC_GFP:8368-	TTTCTTAAGACCACCCTCTG	MYC_GFP	CAGAGGGTGGTCTTAAGAAA	-	GGC	8	127741527	downstream_flanking	FALSE	0.13235	-0.0111895	0.05405	0.0488475	0.0560145
MYC_GFP:8369+	AGAGGGTGGTCTTAAGAAAG	MYC_GFP	CTTTCTTAAGACCACCCTCT	+	GAA	8	127741513	downstream_flanking	FALSE	-0.00189338	-0.0950113	-0.0256495	-0.0249005	-0.0368637
MYC_GFP:8369-	CTTTCTTAAGACCACCCTCT	MYC_GFP	AGAGGGTGGTCTTAAGAAAG	-	GCA	8	127741528	downstream_flanking	FALSE	0.039925	-0.000484925	0.019754	0.0089105	0.0170261
MYC_GFP:8370+	GAGGGTGGTCTTAAGAAAGG	MYC_GFP	CCTTTCTTAAGACCACCCTC	+	TGA	8	127741514	downstream_flanking	FALSE	0.0261925	0.105531	0.069315	0.10665	0.0769222
MYC_GFP:8370-	CCTTTCTTAAGACCACCCTC	MYC_GFP	GAGGGTGGTCTTAAGAAAGG	-	CAA	8	127741529	downstream_flanking	FALSE	-0.0898137	-0.0602313	-0.0397475	-0.0207205	-0.0526283
MYC_GFP:8371+	AGGGTGGTCTTAAGAAAGGC	MYC_GFP	GCCTTTCTTAAGACCACCCT	+	CTG	8	127741515	downstream_flanking	FALSE	0.0551675	-0.0398437	0.0470635	0.049824	0.0280528
MYC_GFP:8371-	GCCTTTCTTAAGACCACCCT	MYC_GFP	AGGGTGGTCTTAAGAAAGGC	-	AAG	8	127741530	downstream_flanking	FALSE	-0.0503025	0.107935	0.0091355	0.00217725	0.017236312500000003
MYC_GFP:8372+	GGGTGGTCTTAAGAAAGGCA	MYC_GFP	TGCCTTTCTTAAGACCACCC	+	TCT	8	127741516	downstream_flanking	FALSE	-0.03234	0.0885087	-0.011946	0.026287500000000002	0.0176276
MYC_GFP:8372-	TGCCTTTCTTAAGACCACCC	MYC_GFP	GGGTGGTCTTAAGAAAGGCA	-	AGA	8	127741531	downstream_flanking	FALSE	-0.0313425	-0.133263	-0.0252675	0.020402	-0.0423676
MYC_GFP:8373+	GGTGGTCTTAAGAAAGGCAA	MYC_GFP	TTGCCTTTCTTAAGACCACC	+	CTC	8	127741517	downstream_flanking	FALSE	-0.02323	-0.0256338	-0.012649	0.0070975	-0.0136038
MYC_GFP:8373-	TTGCCTTTCTTAAGACCACC	MYC_GFP	GGTGGTCTTAAGAAAGGCAA	-	GAG	8	127741532	downstream_flanking	FALSE	0.0059795	-0.0488625	0.005241	0.028603	-0.00225975
MYC_GFP:8374+	GTGGTCTTAAGAAAGGCAAG	MYC_GFP	CTTGCCTTTCTTAAGACCAC	+	CCT	8	127741518	downstream_flanking	FALSE	0.0717275	-0.0173013	0.015967500000000003	-0.018672	0.0129304
MYC_GFP:8374-	CTTGCCTTTCTTAAGACCAC	MYC_GFP	GTGGTCTTAAGAAAGGCAAG	-	AGT	8	127741533	downstream_flanking	FALSE	0.0158775	-0.04871	0.0074585	-0.0169905	-0.0105911
MYC_GFP:8375+	TGGTCTTAAGAAAGGCAAGA	MYC_GFP	TCTTGCCTTTCTTAAGACCA	+	CCC	8	127741519	downstream_flanking	FALSE	-0.0371275	0.0529338	-0.030561	-0.05672	-0.0178687
MYC_GFP:8375-	TCTTGCCTTTCTTAAGACCA	MYC_GFP	TGGTCTTAAGAAAGGCAAGA	-	GTT	8	127741534	downstream_flanking	FALSE	0.0161838	-0.0358562	0.00239565	-0.0403325	-0.0144023
MYC_GFP:8376+	GGTCTTAAGAAAGGCAAGAG	MYC_GFP	CTCTTGCCTTTCTTAAGACC	+	ACC	8	127741520	downstream_flanking	FALSE	0.068305	0.0538425	0.0167045	0.05978	0.049658
MYC_GFP:8376-	CTCTTGCCTTTCTTAAGACC	MYC_GFP	GGTCTTAAGAAAGGCAAGAG	-	TTT	8	127741535	downstream_flanking	FALSE	-0.0504325	-0.0954263	-0.016701	-0.0490925	-0.0529131
MYC_GFP:8377+	GTCTTAAGAAAGGCAAGAGT	MYC_GFP	ACTCTTGCCTTTCTTAAGAC	+	CAC	8	127741521	downstream_flanking	FALSE	0.138375	0.0675125	0.020651	0.021559000000000002	0.0620244
MYC_GFP:8377-	ACTCTTGCCTTTCTTAAGAC	MYC_GFP	GTCTTAAGAAAGGCAAGAGT	-	TTT	8	127741536	downstream_flanking	FALSE	-0.0255987	-0.0286313	-0.012172	-0.00312915	-0.0173828
MYC_GFP:8378+	TCTTAAGAAAGGCAAGAGTT	MYC_GFP	AACTCTTGCCTTTCTTAAGA	+	CCA	8	127741522	downstream_flanking	FALSE	0.0857413	0.116917	0.0021378	-0.032892	0.0429761
MYC_GFP:8378-	AACTCTTGCCTTTCTTAAGA	MYC_GFP	TCTTAAGAAAGGCAAGAGTT	-	TTC	8	127741537	downstream_flanking	FALSE	-0.038475	0.14965	-0.0122685	0.028566	0.0318681
MYC_GFP:8379+	CTTAAGAAAGGCAAGAGTTT	MYC_GFP	AAACTCTTGCCTTTCTTAAG	+	ACC	8	127741523	downstream_flanking	FALSE	0.0147563	0.0428588	0.00232215	0.0474205	0.0268394
MYC_GFP:8379-	AAACTCTTGCCTTTCTTAAG	MYC_GFP	CTTAAGAAAGGCAAGAGTTT	-	TCC	8	127741538	downstream_flanking	FALSE	-0.0229275	-0.053885	-0.0031684	-0.029175	-0.027289
MYC_GFP:8380+	TTAAGAAAGGCAAGAGTTTT	MYC_GFP	AAAACTCTTGCCTTTCTTAA	+	GAC	8	127741524	downstream_flanking	FALSE	0.02128	0.08756	-0.0276655	0.135825	0.0542499
MYC_GFP:8380-	AAAACTCTTGCCTTTCTTAA	MYC_GFP	TTAAGAAAGGCAAGAGTTTT	-	CCT	8	127741539	downstream_flanking	FALSE	0.0919075	-0.00906175	0.075505	0.032447	0.047699437500000004
MYC_GFP:8381+	TAAGAAAGGCAAGAGTTTTC	MYC_GFP	GAAAACTCTTGCCTTTCTTA	+	AGA	8	127741525	downstream_flanking	FALSE	0.0212463	-0.028065	0.020344	0.053869999999999994	0.016848812499999997
MYC_GFP:8381-	GAAAACTCTTGCCTTTCTTA	MYC_GFP	TAAGAAAGGCAAGAGTTTTC	-	CTC	8	127741540	downstream_flanking	FALSE	0.0549525	-0.0420662	0.043252	0.026563999999999997	0.0206756
MYC_GFP:8382+	AAGAAAGGCAAGAGTTTTCC	MYC_GFP	GGAAAACTCTTGCCTTTCTT	+	AAG	8	127741526	downstream_flanking	FALSE	0.0464762	-0.05351	0.048563	0.0064855	0.012003687499999999
MYC_GFP:8382-	GGAAAACTCTTGCCTTTCTT	MYC_GFP	AAGAAAGGCAAGAGTTTTCC	-	TCT	8	127741541	downstream_flanking	FALSE	0.00380112	-0.0813725	0.0194625	-0.10444	-0.0406372
MYC_GFP:8383+	AGAAAGGCAAGAGTTTTCCT	MYC_GFP	AGGAAAACTCTTGCCTTTCT	+	TAA	8	127741527	downstream_flanking	FALSE	-0.01128	0.0405875	-0.00424165	-0.036945	-0.00296979
MYC_GFP:8383-	AGGAAAACTCTTGCCTTTCT	MYC_GFP	AGAAAGGCAAGAGTTTTCCT	-	CTG	8	127741542	downstream_flanking	FALSE	0.025245	0.0621263	0.045761	0.028569	0.0404253
MYC_GFP:8384+	GAAAGGCAAGAGTTTTCCTC	MYC_GFP	GAGGAAAACTCTTGCCTTTC	+	TTA	8	127741528	downstream_flanking	FALSE	-0.0044445	0.003045	0.014298	0.0187865	0.00792125
MYC_GFP:8384-	GAGGAAAACTCTTGCCTTTC	MYC_GFP	GAAAGGCAAGAGTTTTCCTC	-	TGT	8	127741543	downstream_flanking	FALSE	-0.027205	-0.062205	0.015791	0.0024301	-0.0177972
MYC_GFP:8385+	AAAGGCAAGAGTTTTCCTCT	MYC_GFP	AGAGGAAAACTCTTGCCTTT	+	CTT	8	127741529	downstream_flanking	FALSE	-0.0145375	0.0468338	0.003211	0.080425	0.028983062499999997
MYC_GFP:8385-	AGAGGAAAACTCTTGCCTTT	MYC_GFP	AAAGGCAAGAGTTTTCCTCT	-	GTT	8	127741544	downstream_flanking	FALSE	-0.000320513	-0.0359262	0.0184005	-0.0599	-0.0194366
MYC_GFP:8386+	AAGGCAAGAGTTTTCCTCTG	MYC_GFP	CAGAGGAAAACTCTTGCCTT	+	TCT	8	127741530	downstream_flanking	FALSE	0.0440863	0.0286563	0.038472	0.046849	0.0395159
MYC_GFP:8386-	CAGAGGAAAACTCTTGCCTT	MYC_GFP	AAGGCAAGAGTTTTCCTCTG	-	TTG	8	127741545	downstream_flanking	FALSE	0.0107627	0.0427975	-0.017673	0.048459999999999996	0.0210868
MYC_GFP:8387+	AGGCAAGAGTTTTCCTCTGT	MYC_GFP	ACAGAGGAAAACTCTTGCCT	+	TTC	8	127741531	downstream_flanking	FALSE	0.0123631	-0.0647387	0.017202500000000003	-0.009301	-0.0111185
MYC_GFP:8387-	ACAGAGGAAAACTCTTGCCT	MYC_GFP	AGGCAAGAGTTTTCCTCTGT	-	TGA	8	127741546	downstream_flanking	FALSE	-0.030105	0.0936812	0.0137515	0.06825	0.0363944
MYC_GFP:8388+	GGCAAGAGTTTTCCTCTGTT	MYC_GFP	AACAGAGGAAAACTCTTGCC	+	TTT	8	127741532	downstream_flanking	FALSE	-0.0212062	0.03253	-0.0189795	0.06546	0.014451062499999999
MYC_GFP:8388-	AACAGAGGAAAACTCTTGCC	MYC_GFP	GGCAAGAGTTTTCCTCTGTT	-	GAA	8	127741547	downstream_flanking	FALSE	0.0213363	0.0175163	0.018688	0.0183935	0.0189835
MYC_GFP:8389+	GCAAGAGTTTTCCTCTGTTG	MYC_GFP	CAACAGAGGAAAACTCTTGC	+	CTT	8	127741533	downstream_flanking	FALSE	0.0110577	-0.0545062	0.038547	0.029375000000000002	0.00611837
MYC_GFP:8389-	CAACAGAGGAAAACTCTTGC	MYC_GFP	GCAAGAGTTTTCCTCTGTTG	-	AAA	8	127741548	downstream_flanking	FALSE	0.0338263	0.07566	0.0099285	0.08702	0.0516087
MYC_GFP:8390+	CAAGAGTTTTCCTCTGTTGA	MYC_GFP	TCAACAGAGGAAAACTCTTG	+	CCT	8	127741534	downstream_flanking	FALSE	-0.0107498	0.046715	0.009953	-0.0093555	0.00914069
MYC_GFP:8390-	TCAACAGAGGAAAACTCTTG	MYC_GFP	CAAGAGTTTTCCTCTGTTGA	-	AAT	8	127741549	downstream_flanking	FALSE	0.0330175	0.09965	-0.005973	0.11982999999999999	0.061631124999999995
MYC_GFP:8391+	AAGAGTTTTCCTCTGTTGAA	MYC_GFP	TTCAACAGAGGAAAACTCTT	+	GCC	8	127741535	downstream_flanking	FALSE	0.014495	-0.0713213	0.0348415	0.058635	0.00916256
MYC_GFP:8391-	TTCAACAGAGGAAAACTCTT	MYC_GFP	AAGAGTTTTCCTCTGTTGAA	-	ATG	8	127741550	downstream_flanking	FALSE	0.0340763	0.0510325	0.0385355	0.12158	0.0613061
MYC_GFP:8392+	AGAGTTTTCCTCTGTTGAAA	MYC_GFP	TTTCAACAGAGGAAAACTCT	+	TGC	8	127741536	downstream_flanking	FALSE	0.0604725	0.0335338	0.0060275	0.040338	0.035092937500000004
MYC_GFP:8392-	TTTCAACAGAGGAAAACTCT	MYC_GFP	AGAGTTTTCCTCTGTTGAAA	-	TGG	8	127741551	downstream_flanking	FALSE	0.103784	-0.0406925	0.034366999999999995	-0.08321	0.00356206
MYC_GFP:8393+	GAGTTTTCCTCTGTTGAAAT	MYC_GFP	ATTTCAACAGAGGAAAACTC	+	TTG	8	127741537	downstream_flanking	FALSE	-0.0130525	-0.1611	-0.022062	-0.019659	-0.0539684
MYC_GFP:8393-	ATTTCAACAGAGGAAAACTC	MYC_GFP	GAGTTTTCCTCTGTTGAAAT	-	GGG	8	127741552	downstream_flanking	FALSE	0.0584737	-0.136325	0.020782000000000002	-0.0018227	-0.014723
MYC_GFP:8394+	AGTTTTCCTCTGTTGAAATG	MYC_GFP	CATTTCAACAGAGGAAAACT	+	CTT	8	127741538	downstream_flanking	FALSE	0.04391	-0.0812937	0.029124	-0.09527	-0.0258824
MYC_GFP:8394-	CATTTCAACAGAGGAAAACT	MYC_GFP	AGTTTTCCTCTGTTGAAATG	-	GGT	8	127741553	downstream_flanking	FALSE	0.0483188	0.00529838	0.015409999999999998	0.006243	0.0188175
MYC_GFP:8395+	GTTTTCCTCTGTTGAAATGG	MYC_GFP	CCATTTCAACAGAGGAAAAC	+	TCT	8	127741539	downstream_flanking	FALSE	0.0121559	-0.0409775	0.0235155	0.0019719	-0.000833556
MYC_GFP:8395-	CCATTTCAACAGAGGAAAAC	MYC_GFP	GTTTTCCTCTGTTGAAATGG	-	GTC	8	127741554	downstream_flanking	FALSE	-0.02026	-0.0671175	0.012481	-0.010621	-0.0213794
MYC_GFP:8396+	TTTTCCTCTGTTGAAATGGG	MYC_GFP	CCCATTTCAACAGAGGAAAA	+	CTC	8	127741540	downstream_flanking	FALSE	-0.0520425	-0.00845825	0.00316765	-0.03293	-0.0225658
MYC_GFP:8396-	CCCATTTCAACAGAGGAAAA	MYC_GFP	TTTTCCTCTGTTGAAATGGG	-	TCT	8	127741555	downstream_flanking	FALSE	-0.0426687	0.00720375	0.006247	-0.0077305	-0.00923712
MYC_GFP:8397+	TTTCCTCTGTTGAAATGGGT	MYC_GFP	ACCCATTTCAACAGAGGAAA	+	ACT	8	127741541	downstream_flanking	FALSE	0.0304038	0.117739	0.019400999999999998	-0.030429	0.0342786
MYC_GFP:8397-	ACCCATTTCAACAGAGGAAA	MYC_GFP	TTTCCTCTGTTGAAATGGGT	-	CTG	8	127741556	downstream_flanking	FALSE	0.0393613	0.016365	0.026692	-0.0084825	0.018483937500000002
MYC_GFP:8398+	TTCCTCTGTTGAAATGGGTC	MYC_GFP	GACCCATTTCAACAGAGGAA	+	AAC	8	127741542	downstream_flanking	FALSE	0.0164012	0.00868563	-0.0036796	0.013295000000000001	0.00867557
MYC_GFP:8398-	GACCCATTTCAACAGAGGAA	MYC_GFP	TTCCTCTGTTGAAATGGGTC	-	TGG	8	127741557	downstream_flanking	FALSE	-0.0145575	-0.101385	-0.014393	-0.006803	-0.0342846
MYC_GFP:8399+	TCCTCTGTTGAAATGGGTCT	MYC_GFP	AGACCCATTTCAACAGAGGA	+	AAA	8	127741543	downstream_flanking	FALSE	-0.0561688	-0.019965	0.016037000000000003	-0.0026715	-0.0156921
MYC_GFP:8399-	AGACCCATTTCAACAGAGGA	MYC_GFP	TCCTCTGTTGAAATGGGTCT	-	GGG	8	127741558	downstream_flanking	FALSE	0.0214613	-0.0454725	0.0325365	0.052405	0.015232562500000001
MYC_GFP:8400+	CCTCTGTTGAAATGGGTCTG	MYC_GFP	CAGACCCATTTCAACAGAGG	+	AAA	8	127741544	downstream_flanking	FALSE	-0.00116368	-0.0293412	0.0157285	-0.030316	-0.0112731
MYC_GFP:8400-	CAGACCCATTTCAACAGAGG	MYC_GFP	CCTCTGTTGAAATGGGTCTG	-	GGG	8	127741559	downstream_flanking	FALSE	0.00128825	0.0581825	0.016698499999999998	0.09328	0.0423623
MYC_GFP:8401+	CTCTGTTGAAATGGGTCTGG	MYC_GFP	CCAGACCCATTTCAACAGAG	+	GAA	8	127741545	downstream_flanking	FALSE	0.0020385	-0.0353087	0.010520999999999999	0.0028205	-0.00498219
MYC_GFP:8401-	CCAGACCCATTTCAACAGAG	MYC_GFP	CTCTGTTGAAATGGGTCTGG	-	GGG	8	127741560	downstream_flanking	FALSE	0.0116059	0.0385725	0.024334	0.05097	0.0313706
MYC_GFP:8402+	TCTGTTGAAATGGGTCTGGG	MYC_GFP	CCCAGACCCATTTCAACAGA	+	GGA	8	127741546	downstream_flanking	FALSE	0.0284037	-0.0630375	0.0323575	0.023142	0.00521644
MYC_GFP:8402-	CCCAGACCCATTTCAACAGA	MYC_GFP	TCTGTTGAAATGGGTCTGGG	-	GGC	8	127741561	downstream_flanking	FALSE	0.0508225	0.0260862	0.036546	0.0034319	0.029221662500000002
MYC_GFP:8403+	CTGTTGAAATGGGTCTGGGG	MYC_GFP	CCCCAGACCCATTTCAACAG	+	AGG	8	127741547	downstream_flanking	FALSE	-0.09373	-0.0737575	-0.072735	-0.11036	-0.0876456
MYC_GFP:8403-	CCCCAGACCCATTTCAACAG	MYC_GFP	CTGTTGAAATGGGTCTGGGG	-	GCC	8	127741562	downstream_flanking	FALSE	0.0220937	0.035325	0.020651	0.0236745	0.025436062500000002
MYC_GFP:8404+	TGTTGAAATGGGTCTGGGGG	MYC_GFP	CCCCCAGACCCATTTCAACA	+	GAG	8	127741548	downstream_flanking	FALSE	0.0980675	0.0960325	0.0140185	-0.06713	0.035247125000000004
MYC_GFP:8404-	CCCCCAGACCCATTTCAACA	MYC_GFP	TGTTGAAATGGGTCTGGGGG	-	CCT	8	127741563	downstream_flanking	FALSE	-0.000815663	-0.061935	-0.006351	-0.0349155	-0.0260043
MYC_GFP:8405+	GTTGAAATGGGTCTGGGGGC	MYC_GFP	GCCCCCAGACCCATTTCAAC	+	AGA	8	127741549	downstream_flanking	FALSE	0.0241237	-0.0466437	0.0260455	-0.0455795	-0.0105135
MYC_GFP:8405-	GCCCCCAGACCCATTTCAAC	MYC_GFP	GTTGAAATGGGTCTGGGGGC	-	CTT	8	127741564	downstream_flanking	FALSE	0.00806413	0.0161225	0.043285000000000004	0.037455	0.026231656250000002
MYC_GFP:8406+	TTGAAATGGGTCTGGGGGCC	MYC_GFP	GGCCCCCAGACCCATTTCAA	+	CAG	8	127741550	downstream_flanking	FALSE	-0.0411025	-0.08352	0.0034973	-0.041424	-0.0406373
MYC_GFP:8406-	GGCCCCCAGACCCATTTCAA	MYC_GFP	TTGAAATGGGTCTGGGGGCC	-	TTA	8	127741565	downstream_flanking	FALSE	-0.04534	0.0542625	0.0212235	-0.074485	-0.0110847
MYC_GFP:8407+	TGAAATGGGTCTGGGGGCCT	MYC_GFP	AGGCCCCCAGACCCATTTCA	+	ACA	8	127741551	downstream_flanking	FALSE	0.0154	-0.032165	0.0314565	-0.00018234	0.00362729
MYC_GFP:8407-	AGGCCCCCAGACCCATTTCA	MYC_GFP	TGAAATGGGTCTGGGGGCCT	-	TAA	8	127741566	downstream_flanking	FALSE	0.00608975	-0.0235475	-0.00251975	-0.0027141	-0.0056729
MYC_GFP:8408+	GAAATGGGTCTGGGGGCCTT	MYC_GFP	AAGGCCCCCAGACCCATTTC	+	AAC	8	127741552	downstream_flanking	FALSE	0.0204438	0.0763387	0.01567	-0.039025	0.0183569
MYC_GFP:8408-	AAGGCCCCCAGACCCATTTC	MYC_GFP	GAAATGGGTCTGGGGGCCTT	-	AAG	8	127741567	downstream_flanking	FALSE	-0.0178937	-0.0691563	0.012512	0.028779	-0.0114398
MYC_GFP:8409+	AAATGGGTCTGGGGGCCTTA	MYC_GFP	TAAGGCCCCCAGACCCATTT	+	CAA	8	127741553	downstream_flanking	FALSE	-0.00031635	-0.083015	0.015271999999999999	-0.0166435	-0.0211757
MYC_GFP:8409-	TAAGGCCCCCAGACCCATTT	MYC_GFP	AAATGGGTCTGGGGGCCTTA	-	AGG	8	127741568	downstream_flanking	FALSE	-0.0378375	0.0270188	-0.0038264	0.043255	0.00715246
MYC_GFP:8410+	AATGGGTCTGGGGGCCTTAA	MYC_GFP	TTAAGGCCCCCAGACCCATT	+	TCA	8	127741554	downstream_flanking	FALSE	0.0219725	-0.00249675	0.0059635	-0.013114	0.00308131
MYC_GFP:8410-	TTAAGGCCCCCAGACCCATT	MYC_GFP	AATGGGTCTGGGGGCCTTAA	-	GGT	8	127741569	downstream_flanking	FALSE	-0.0475237	-0.0554538	-0.031555	0.031503500000000004	-0.0257572
MYC_GFP:8411+	ATGGGTCTGGGGGCCTTAAG	MYC_GFP	CTTAAGGCCCCCAGACCCAT	+	TTC	8	127741555	downstream_flanking	FALSE	0.0165175	-0.0710713	0.0086025	0.0035412	-0.0106025
MYC_GFP:8411-	CTTAAGGCCCCCAGACCCAT	MYC_GFP	ATGGGTCTGGGGGCCTTAAG	-	GTC	8	127741570	downstream_flanking	FALSE	-0.0594088	0.00488238	-0.031056	-0.0427415	-0.032081
MYC_GFP:8412+	TGGGTCTGGGGGCCTTAAGG	MYC_GFP	CCTTAAGGCCCCCAGACCCA	+	TTT	8	127741556	downstream_flanking	FALSE	-0.04514	-0.0098795	-0.031368	0.026949	-0.0148596
MYC_GFP:8412-	CCTTAAGGCCCCCAGACCCA	MYC_GFP	TGGGTCTGGGGGCCTTAAGG	-	TCT	8	127741571	downstream_flanking	FALSE	-0.0238125	-0.00661863	0.01678	-0.022187	-0.00895953
MYC_GFP:8413+	GGGTCTGGGGGCCTTAAGGT	MYC_GFP	ACCTTAAGGCCCCCAGACCC	+	ATT	8	127741557	downstream_flanking	FALSE	-0.02913	-0.03731	-0.0393195	-0.00310095	-0.0272151
MYC_GFP:8413-	ACCTTAAGGCCCCCAGACCC	MYC_GFP	GGGTCTGGGGGCCTTAAGGT	-	CTT	8	127741572	downstream_flanking	FALSE	-0.0287425	0.0556075	0.00030439	0.060035000000000005	0.021801097499999998
MYC_GFP:8414+	GGTCTGGGGGCCTTAAGGTC	MYC_GFP	GACCTTAAGGCCCCCAGACC	+	CAT	8	127741558	downstream_flanking	FALSE	-0.0492488	-0.0751975	-0.0208165	0.01047	-0.0336982
MYC_GFP:8414-	GACCTTAAGGCCCCCAGACC	MYC_GFP	GGTCTGGGGGCCTTAAGGTC	-	TTT	8	127741573	downstream_flanking	FALSE	0.037715	0.0462975	0.0182225	0.034277999999999996	0.0341282
MYC_GFP:8415+	GTCTGGGGGCCTTAAGGTCT	MYC_GFP	AGACCTTAAGGCCCCCAGAC	+	CCA	8	127741559	downstream_flanking	FALSE	0.06346	-0.0379525	0.054849999999999996	0.0036054	0.0209907
MYC_GFP:8415-	AGACCTTAAGGCCCCCAGAC	MYC_GFP	GTCTGGGGGCCTTAAGGTCT	-	TTA	8	127741574	downstream_flanking	FALSE	0.049135	0.0577812	0.027209	0.0238505	0.0394939
MYC_GFP:8416+	TCTGGGGGCCTTAAGGTCTT	MYC_GFP	AAGACCTTAAGGCCCCCAGA	+	CCC	8	127741560	downstream_flanking	FALSE	-0.0435313	-0.0642038	-0.034118	-0.026095	-0.041987
MYC_GFP:8416-	AAGACCTTAAGGCCCCCAGA	MYC_GFP	TCTGGGGGCCTTAAGGTCTT	-	TAA	8	127741575	downstream_flanking	FALSE	-0.0231275	-0.0311725	0.0140075	-0.030934	-0.0178066
MYC_GFP:8417+	CTGGGGGCCTTAAGGTCTTT	MYC_GFP	AAAGACCTTAAGGCCCCCAG	+	ACC	8	127741561	downstream_flanking	FALSE	0.00577525	0.01297	0.0192335	-0.064095	-0.00652906
MYC_GFP:8417-	AAAGACCTTAAGGCCCCCAG	MYC_GFP	CTGGGGGCCTTAAGGTCTTT	-	AAG	8	127741576	downstream_flanking	FALSE	0.00752125	-0.0443438	0.007525	0.0023392	-0.00673958
MYC_GFP:8418+	TGGGGGCCTTAAGGTCTTTA	MYC_GFP	TAAAGACCTTAAGGCCCCCA	+	GAC	8	127741562	downstream_flanking	FALSE	0.013235	-0.03551	0.0330845	0.007202	0.00450287
MYC_GFP:8418-	TAAAGACCTTAAGGCCCCCA	MYC_GFP	TGGGGGCCTTAAGGTCTTTA	-	AGT	8	127741577	downstream_flanking	FALSE	0.02344	0.0330425	0.055735	0.07653	0.047186874999999996
MYC_GFP:8419+	GGGGGCCTTAAGGTCTTTAA	MYC_GFP	TTAAAGACCTTAAGGCCCCC	+	AGA	8	127741563	downstream_flanking	FALSE	0.03273	0.07472	0.011397500000000001	-0.136675	-0.00445687
MYC_GFP:8419-	TTAAAGACCTTAAGGCCCCC	MYC_GFP	GGGGGCCTTAAGGTCTTTAA	-	GTT	8	127741578	downstream_flanking	FALSE	0.017035	-0.0813975	0.021292	-0.0238015	-0.016718
MYC_GFP:8420+	GGGGCCTTAAGGTCTTTAAG	MYC_GFP	CTTAAAGACCTTAAGGCCCC	+	CAG	8	127741564	downstream_flanking	FALSE	-0.0211187	-0.0224875	0.009125	-0.0139665	-0.0121119
MYC_GFP:8420-	CTTAAAGACCTTAAGGCCCC	MYC_GFP	GGGGCCTTAAGGTCTTTAAG	-	TTC	8	127741579	downstream_flanking	FALSE	-0.003722	0.00731262	0.023576	-0.035405	-0.00205959
MYC_GFP:8421+	GGGCCTTAAGGTCTTTAAGT	MYC_GFP	ACTTAAAGACCTTAAGGCCC	+	CCA	8	127741565	downstream_flanking	FALSE	0.0321825	-0.0432475	0.018021000000000002	0.0088735	0.00395737
MYC_GFP:8421-	ACTTAAAGACCTTAAGGCCC	MYC_GFP	GGGCCTTAAGGTCTTTAAGT	-	TCT	8	127741580	downstream_flanking	FALSE	0.018445	-0.02848	0.00353825	-0.0370865	-0.0108958
MYC_GFP:8422+	GGCCTTAAGGTCTTTAAGTT	MYC_GFP	AACTTAAAGACCTTAAGGCC	+	CCC	8	127741566	downstream_flanking	FALSE	-0.0619075	0.0254425	-0.019508	0.029198	-0.00669375
MYC_GFP:8422-	AACTTAAAGACCTTAAGGCC	MYC_GFP	GGCCTTAAGGTCTTTAAGTT	-	CTT	8	127741581	downstream_flanking	FALSE	0.0429187	0.0544087	-0.011101	0.031103	0.0293324
MYC_GFP:8423+	GCCTTAAGGTCTTTAAGTTC	MYC_GFP	GAACTTAAAGACCTTAAGGC	+	CCC	8	127741567	downstream_flanking	FALSE	-0.0288538	0.0107443	-0.005907	0.0314885	0.001868
MYC_GFP:8423-	GAACTTAAAGACCTTAAGGC	MYC_GFP	GCCTTAAGGTCTTTAAGTTC	-	TTG	8	127741582	downstream_flanking	FALSE	0.0230137	0.08892	0.0015504	0.0367865	0.0375677
MYC_GFP:8424+	CCTTAAGGTCTTTAAGTTCT	MYC_GFP	AGAACTTAAAGACCTTAAGG	+	CCC	8	127741568	downstream_flanking	FALSE	-0.0778175	0.039635	-0.015463	-0.020824	-0.0186174
MYC_GFP:8424-	AGAACTTAAAGACCTTAAGG	MYC_GFP	CCTTAAGGTCTTTAAGTTCT	-	TGG	8	127741583	downstream_flanking	FALSE	0.0467813	0.179588	0.0028483	0.0059	0.058779262500000005
MYC_GFP:8425+	CTTAAGGTCTTTAAGTTCTT	MYC_GFP	AAGAACTTAAAGACCTTAAG	+	GCC	8	127741569	downstream_flanking	FALSE	0.0015985	-0.00180163	0.0336895	-0.0172575	0.00405722
MYC_GFP:8425-	AAGAACTTAAAGACCTTAAG	MYC_GFP	CTTAAGGTCTTTAAGTTCTT	-	GGA	8	127741584	downstream_flanking	FALSE	0.03934	0.0335075	0.040359	0.056415	0.0424054
MYC_GFP:8426+	TTAAGGTCTTTAAGTTCTTG	MYC_GFP	CAAGAACTTAAAGACCTTAA	+	GGC	8	127741570	downstream_flanking	FALSE	-0.0735013	-0.0658612	0.00064335	-0.157385	-0.074026
MYC_GFP:8426-	CAAGAACTTAAAGACCTTAA	MYC_GFP	TTAAGGTCTTTAAGTTCTTG	-	GAG	8	127741585	downstream_flanking	FALSE	0.0522837	-0.00355325	0.0116615	-0.022548	0.009461
MYC_GFP:8427+	TAAGGTCTTTAAGTTCTTGG	MYC_GFP	CCAAGAACTTAAAGACCTTA	+	AGG	8	127741571	downstream_flanking	FALSE	0.0998638	-0.0880475	0.074395	-0.08356	0.000662813
MYC_GFP:8427-	CCAAGAACTTAAAGACCTTA	MYC_GFP	TAAGGTCTTTAAGTTCTTGG	-	AGG	8	127741586	downstream_flanking	FALSE	0.00126525	-0.0518	-0.007452	-0.085385	-0.0358429
MYC_GFP:8428+	AAGGTCTTTAAGTTCTTGGA	MYC_GFP	TCCAAGAACTTAAAGACCTT	+	AAG	8	127741572	downstream_flanking	FALSE	-0.0142	0.0190775	-0.008492	-0.0483995	-0.0130035
MYC_GFP:8428-	TCCAAGAACTTAAAGACCTT	MYC_GFP	AAGGTCTTTAAGTTCTTGGA	-	GGT	8	127741587	downstream_flanking	FALSE	-0.00884638	-0.0341837	0.0389035	0.11954499999999998	0.028854593749999994
MYC_GFP:8429+	AGGTCTTTAAGTTCTTGGAG	MYC_GFP	CTCCAAGAACTTAAAGACCT	+	TAA	8	127741573	downstream_flanking	FALSE	0.0249575	-0.0675475	0.005033	-0.134245	-0.0429505
MYC_GFP:8429-	CTCCAAGAACTTAAAGACCT	MYC_GFP	AGGTCTTTAAGTTCTTGGAG	-	GTT	8	127741588	downstream_flanking	FALSE	-0.027895	0.0268938	0.0018734	0.079425	0.0200743
MYC_GFP:8430+	GGTCTTTAAGTTCTTGGAGG	MYC_GFP	CCTCCAAGAACTTAAAGACC	+	TTA	8	127741574	downstream_flanking	FALSE	0.0105617	0.0881587	-0.00581	0.035546499999999995	0.0321142
MYC_GFP:8430-	CCTCCAAGAACTTAAAGACC	MYC_GFP	GGTCTTTAAGTTCTTGGAGG	-	TTC	8	127741589	downstream_flanking	FALSE	-0.0114221	0.02227	0.008937	0.082615	0.0256
MYC_GFP:8431+	GTCTTTAAGTTCTTGGAGGT	MYC_GFP	ACCTCCAAGAACTTAAAGAC	+	CTT	8	127741575	downstream_flanking	FALSE	0.00522113	0.00475113	-0.0193165	0.0358435	0.00662481
MYC_GFP:8431-	ACCTCCAAGAACTTAAAGAC	MYC_GFP	GTCTTTAAGTTCTTGGAGGT	-	TCT	8	127741590	downstream_flanking	FALSE	0.00837688	0.049965	0.001391	0.047912500000000004	0.026911343750000004
MYC_GFP:8432+	TCTTTAAGTTCTTGGAGGTT	MYC_GFP	AACCTCCAAGAACTTAAAGA	+	CCT	8	127741576	downstream_flanking	FALSE	0.0491938	0.0407537	0.028172999999999997	-0.080065	0.00951387
MYC_GFP:8432-	AACCTCCAAGAACTTAAAGA	MYC_GFP	TCTTTAAGTTCTTGGAGGTT	-	CTA	8	127741591	downstream_flanking	FALSE	0.034695	0.114627	0.021568999999999998	0.084085	0.0637441
MYC_GFP:8433+	CTTTAAGTTCTTGGAGGTTC	MYC_GFP	GAACCTCCAAGAACTTAAAG	+	ACC	8	127741577	downstream_flanking	FALSE	0.0427225	0.0686475	-0.004294	0.0367595	0.0359589
MYC_GFP:8433-	GAACCTCCAAGAACTTAAAG	MYC_GFP	CTTTAAGTTCTTGGAGGTTC	-	TAA	8	127741592	downstream_flanking	FALSE	0.0030625	-0.0151588	0.014432	-0.012434	-0.00252456
MYC_GFP:8434+	TTTAAGTTCTTGGAGGTTCT	MYC_GFP	AGAACCTCCAAGAACTTAAA	+	GAC	8	127741578	downstream_flanking	FALSE	0.0649788	-6.77963e-06	0.0094935	0.097515	0.0429951
MYC_GFP:8434-	AGAACCTCCAAGAACTTAAA	MYC_GFP	TTTAAGTTCTTGGAGGTTCT	-	AAG	8	127741593	downstream_flanking	FALSE	-0.0282425	-0.0214438	0.026271499999999996	-0.00193405	-0.0063372
MYC_GFP:8435+	TTAAGTTCTTGGAGGTTCTA	MYC_GFP	TAGAACCTCCAAGAACTTAA	+	AGA	8	127741579	downstream_flanking	FALSE	0.00961787	0.116119	-0.0350515	0.079	0.0424213
MYC_GFP:8435-	TAGAACCTCCAAGAACTTAA	MYC_GFP	TTAAGTTCTTGGAGGTTCTA	-	AGA	8	127741594	downstream_flanking	FALSE	-0.0677037	0.15495	0.0066115	-0.0047751	0.022270662500000003
MYC_GFP:8436+	TAAGTTCTTGGAGGTTCTAA	MYC_GFP	TTAGAACCTCCAAGAACTTA	+	AAG	8	127741580	downstream_flanking	FALSE	0.106978	0.02464	-0.02798	0.031513	0.0337876
MYC_GFP:8436-	TTAGAACCTCCAAGAACTTA	MYC_GFP	TAAGTTCTTGGAGGTTCTAA	-	GAT	8	127741595	downstream_flanking	FALSE	-0.0237438	-0.0787662	0.00084865	0.0407425	-0.0152297
MYC_GFP:8437+	AAGTTCTTGGAGGTTCTAAG	MYC_GFP	CTTAGAACCTCCAAGAACTT	+	AAA	8	127741581	downstream_flanking	FALSE	0.0779538	0.148313	0.032217499999999996	0.047105	0.0763972
MYC_GFP:8437-	CTTAGAACCTCCAAGAACTT	MYC_GFP	AAGTTCTTGGAGGTTCTAAG	-	ATG	8	127741596	downstream_flanking	FALSE	-0.0320312	0.0213612	0.00395605	-0.0127325	-0.00486161
MYC_GFP:8438+	AGTTCTTGGAGGTTCTAAGA	MYC_GFP	TCTTAGAACCTCCAAGAACT	+	TAA	8	127741582	downstream_flanking	FALSE	-0.05987	-0.0469487	-0.0006556	-0.0284935	-0.033992
MYC_GFP:8438-	TCTTAGAACCTCCAAGAACT	MYC_GFP	AGTTCTTGGAGGTTCTAAGA	-	TGC	8	127741597	downstream_flanking	FALSE	0.1282	-0.0546538	0.014063999999999998	-0.0228115	0.0161997
MYC_GFP:8439+	GTTCTTGGAGGTTCTAAGAT	MYC_GFP	ATCTTAGAACCTCCAAGAAC	+	TTA	8	127741583	downstream_flanking	FALSE	-0.0194125	-0.208512	-0.05346	-0.135635	-0.104255
MYC_GFP:8439-	ATCTTAGAACCTCCAAGAAC	MYC_GFP	GTTCTTGGAGGTTCTAAGAT	-	GCT	8	127741598	downstream_flanking	FALSE	0.0386112	-0.0005709	0.034960000000000005	0.0472145	0.0300537
MYC_GFP:8440+	TTCTTGGAGGTTCTAAGATG	MYC_GFP	CATCTTAGAACCTCCAAGAA	+	CTT	8	127741584	downstream_flanking	FALSE	-0.0169338	0.126325	-0.007073	0.035772	0.0345226
MYC_GFP:8440-	CATCTTAGAACCTCCAAGAA	MYC_GFP	TTCTTGGAGGTTCTAAGATG	-	CTT	8	127741599	downstream_flanking	FALSE	0.00288475	0.0711425	0.0420055	0.047158	0.0407977
MYC_GFP:8441+	TCTTGGAGGTTCTAAGATGC	MYC_GFP	GCATCTTAGAACCTCCAAGA	+	ACT	8	127741585	downstream_flanking	FALSE	-0.0179525	-0.0433962	-0.0217545	0.0098525	-0.0183127
MYC_GFP:8441-	GCATCTTAGAACCTCCAAGA	MYC_GFP	TCTTGGAGGTTCTAAGATGC	-	TTC	8	127741600	downstream_flanking	FALSE	0.0335475	-0.0421962	0.0373525	0.06152	0.022555937499999998
MYC_GFP:8442+	CTTGGAGGTTCTAAGATGCT	MYC_GFP	AGCATCTTAGAACCTCCAAG	+	AAC	8	127741586	downstream_flanking	FALSE	-0.0287638	0.0928125	-0.0176505	0.0351385	0.0203842
MYC_GFP:8442-	AGCATCTTAGAACCTCCAAG	MYC_GFP	CTTGGAGGTTCTAAGATGCT	-	TCC	8	127741601	downstream_flanking	FALSE	0.0926938	-0.06824	0.0331475	0.019325500000000002	0.019231687500000004
MYC_GFP:8443+	TTGGAGGTTCTAAGATGCTT	MYC_GFP	AAGCATCTTAGAACCTCCAA	+	GAA	8	127741587	downstream_flanking	FALSE	0.0357325	0.224825	-0.019297	0.15055000000000002	0.0979526
MYC_GFP:8443-	AAGCATCTTAGAACCTCCAA	MYC_GFP	TTGGAGGTTCTAAGATGCTT	-	CCT	8	127741602	downstream_flanking	FALSE	-0.0645638	-0.0436163	0.023199	-0.023418	-0.0270997
MYC_GFP:8444+	TGGAGGTTCTAAGATGCTTC	MYC_GFP	GAAGCATCTTAGAACCTCCA	+	AGA	8	127741588	downstream_flanking	FALSE	-0.0296537	0.00197125	0.0035191	0.0192545	-0.00122722
MYC_GFP:8444-	GAAGCATCTTAGAACCTCCA	MYC_GFP	TGGAGGTTCTAAGATGCTTC	-	CTG	8	127741603	downstream_flanking	FALSE	-0.000865363	-0.0447012	0.0226775	0.0484945	0.00640135
MYC_GFP:8445+	GGAGGTTCTAAGATGCTTCC	MYC_GFP	GGAAGCATCTTAGAACCTCC	+	AAG	8	127741589	downstream_flanking	FALSE	0.0116771	-0.0327563	0.0030564	0.0021533	-0.00396736
MYC_GFP:8445-	GGAAGCATCTTAGAACCTCC	MYC_GFP	GGAGGTTCTAAGATGCTTCC	-	TGG	8	127741604	downstream_flanking	FALSE	-0.00212637	-0.166513	0.0405625	-0.08522	-0.0533241
MYC_GFP:8446+	GAGGTTCTAAGATGCTTCCT	MYC_GFP	AGGAAGCATCTTAGAACCTC	+	CAA	8	127741590	downstream_flanking	FALSE	-0.0503238	-0.0248338	-0.0070765	-0.0176685	-0.0249756
MYC_GFP:8446-	AGGAAGCATCTTAGAACCTC	MYC_GFP	GAGGTTCTAAGATGCTTCCT	-	GGA	8	127741605	downstream_flanking	FALSE	-0.0240612	-0.117711	-0.0008312	-0.042123	-0.0461817
MYC_GFP:8447+	AGGTTCTAAGATGCTTCCTG	MYC_GFP	CAGGAAGCATCTTAGAACCT	+	CCA	8	127741591	downstream_flanking	FALSE	0.02607	0.193988	-0.01674	0.124925	0.0820606
MYC_GFP:8447-	CAGGAAGCATCTTAGAACCT	MYC_GFP	AGGTTCTAAGATGCTTCCTG	-	GAG	8	127741606	downstream_flanking	FALSE	-0.0142988	-0.00789288	0.020693	-0.029689	-0.00779691
MYC_GFP:8448+	GGTTCTAAGATGCTTCCTGG	MYC_GFP	CCAGGAAGCATCTTAGAACC	+	TCC	8	127741592	downstream_flanking	FALSE	0.0382612	0.235125	0.019065	0.219385	0.127959
MYC_GFP:8448-	CCAGGAAGCATCTTAGAACC	MYC_GFP	GGTTCTAAGATGCTTCCTGG	-	AGA	8	127741607	downstream_flanking	FALSE	-0.033275	-0.0630925	-0.031893	-0.0218735	-0.0375335
MYC_GFP:8449+	GTTCTAAGATGCTTCCTGGA	MYC_GFP	TCCAGGAAGCATCTTAGAAC	+	CTC	8	127741593	downstream_flanking	FALSE	0.0364775	0.0167037	0.0178255	0.00118035	0.0180468
MYC_GFP:8449-	TCCAGGAAGCATCTTAGAAC	MYC_GFP	GTTCTAAGATGCTTCCTGGA	-	GAC	8	127741608	downstream_flanking	FALSE	-0.0471838	0.00756587	-0.0446295	0.0166805	-0.0168917
MYC_GFP:8450+	TTCTAAGATGCTTCCTGGAG	MYC_GFP	CTCCAGGAAGCATCTTAGAA	+	CCT	8	127741594	downstream_flanking	FALSE	-0.0266088	-0.0900787	-0.036645	-0.209135	-0.0906169
MYC_GFP:8450-	CTCCAGGAAGCATCTTAGAA	MYC_GFP	TTCTAAGATGCTTCCTGGAG	-	ACT	8	127741609	downstream_flanking	FALSE	-0.0471138	0.0726963	-0.0451865	0.0050885	-0.00362888
MYC_GFP:8451+	TCTAAGATGCTTCCTGGAGA	MYC_GFP	TCTCCAGGAAGCATCTTAGA	+	ACC	8	127741595	downstream_flanking	FALSE	0.0617725	0.0206087	0.06154	-0.0155835	0.0320844
MYC_GFP:8451-	TCTCCAGGAAGCATCTTAGA	MYC_GFP	TCTAAGATGCTTCCTGGAGA	-	CTA	8	127741610	downstream_flanking	FALSE	-0.0130113	0.0741037	-0.0195705	0.0214225	0.0157361
MYC_GFP:8452+	CTAAGATGCTTCCTGGAGAC	MYC_GFP	GTCTCCAGGAAGCATCTTAG	+	AAC	8	127741596	downstream_flanking	FALSE	0.0411575	-0.0515975	0.0367595	-0.006605	0.00492862
MYC_GFP:8452-	GTCTCCAGGAAGCATCTTAG	MYC_GFP	CTAAGATGCTTCCTGGAGAC	-	TAT	8	127741611	downstream_flanking	FALSE	0.148812	0.0266212	0.05061	0.0491035	0.0687868
MYC_GFP:8453+	TAAGATGCTTCCTGGAGACT	MYC_GFP	AGTCTCCAGGAAGCATCTTA	+	GAA	8	127741597	downstream_flanking	FALSE	0.101339	-0.145762	0.06667	-0.157955	-0.0339272
MYC_GFP:8453-	AGTCTCCAGGAAGCATCTTA	MYC_GFP	TAAGATGCTTCCTGGAGACT	-	ATG	8	127741612	downstream_flanking	FALSE	-0.0032835	0.0118735	-0.006534	-0.017288	-0.003808
MYC_GFP:8454+	AAGATGCTTCCTGGAGACTA	MYC_GFP	TAGTCTCCAGGAAGCATCTT	+	AGA	8	127741598	downstream_flanking	FALSE	-0.0295688	-0.06175	-0.09294	-0.157235	-0.0853734
MYC_GFP:8454-	TAGTCTCCAGGAAGCATCTT	MYC_GFP	AAGATGCTTCCTGGAGACTA	-	TGA	8	127741613	downstream_flanking	FALSE	-0.0286013	0.00268088	-0.004336	-0.0323365	-0.0156482
MYC_GFP:8455+	AGATGCTTCCTGGAGACTAT	MYC_GFP	ATAGTCTCCAGGAAGCATCT	+	TAG	8	127741599	downstream_flanking	FALSE	-0.00237587	0.0192763	-0.0310195	-0.0296185	-0.0109344
MYC_GFP:8455-	ATAGTCTCCAGGAAGCATCT	MYC_GFP	AGATGCTTCCTGGAGACTAT	-	GAT	8	127741614	downstream_flanking	FALSE	-0.0101613	-0.02129	-0.0118735	0.010960000000000001	-0.00809119
MYC_GFP:8456+	GATGCTTCCTGGAGACTATG	MYC_GFP	CATAGTCTCCAGGAAGCATC	+	TTA	8	127741600	downstream_flanking	FALSE	-0.0138012	0.0834888	0.00167585	0.080845	0.0380521
MYC_GFP:8456-	CATAGTCTCCAGGAAGCATC	MYC_GFP	GATGCTTCCTGGAGACTATG	-	ATA	8	127741615	downstream_flanking	FALSE	-0.028335	0.0169413	-0.008988	0.022057	0.000418813
MYC_GFP:8457+	ATGCTTCCTGGAGACTATGA	MYC_GFP	TCATAGTCTCCAGGAAGCAT	+	CTT	8	127741601	downstream_flanking	FALSE	-0.014815	0.125062	-0.0261585	0.14976499999999998	0.058463499999999995
MYC_GFP:8457-	TCATAGTCTCCAGGAAGCAT	MYC_GFP	ATGCTTCCTGGAGACTATGA	-	TAA	8	127741616	downstream_flanking	FALSE	-0.0747137	0.0376613	-0.047127	0.029011500000000003	-0.013792
MYC_GFP:8458+	TGCTTCCTGGAGACTATGAT	MYC_GFP	ATCATAGTCTCCAGGAAGCA	+	TCT	8	127741602	downstream_flanking	FALSE	-0.0336538	0.16855	-0.00060135	0.13431500000000002	0.0671525
MYC_GFP:8458-	ATCATAGTCTCCAGGAAGCA	MYC_GFP	TGCTTCCTGGAGACTATGAT	-	AAC	8	127741617	downstream_flanking	FALSE	-0.04153	0.0709412	0.011982	0.046547	0.0219851
MYC_GFP:8459+	GCTTCCTGGAGACTATGATA	MYC_GFP	TATCATAGTCTCCAGGAAGC	+	ATC	8	127741603	downstream_flanking	FALSE	0.0295187	0.145375	0.0138215	0.0201565	0.0522179
MYC_GFP:8459-	TATCATAGTCTCCAGGAAGC	MYC_GFP	GCTTCCTGGAGACTATGATA	-	ACA	8	127741618	downstream_flanking	FALSE	-0.0627675	-0.114738	-0.040171	-0.07431	-0.0729965
MYC_GFP:8460+	CTTCCTGGAGACTATGATAA	MYC_GFP	TTATCATAGTCTCCAGGAAG	+	CAT	8	127741604	downstream_flanking	FALSE	0.0139125	0.0619437	-0.024875	0.0210535	0.0180087
MYC_GFP:8460-	TTATCATAGTCTCCAGGAAG	MYC_GFP	CTTCCTGGAGACTATGATAA	-	CAG	8	127741619	downstream_flanking	FALSE	0.0523737	0.041145	0.027763	-0.0031182	0.029540887499999998
MYC_GFP:8461+	TTCCTGGAGACTATGATAAC	MYC_GFP	GTTATCATAGTCTCCAGGAA	+	GCA	8	127741605	downstream_flanking	FALSE	0.0137287	-0.0069475	-0.021189	0.0174035	0.000748937
MYC_GFP:8461-	GTTATCATAGTCTCCAGGAA	MYC_GFP	TTCCTGGAGACTATGATAAC	-	AGC	8	127741620	downstream_flanking	FALSE	-0.0303425	0.103648	-0.00080355	0.064045	0.034136612499999996
MYC_GFP:8462+	TCCTGGAGACTATGATAACA	MYC_GFP	TGTTATCATAGTCTCCAGGA	+	AGC	8	127741606	downstream_flanking	FALSE	0.0717275	-0.0707175	0.0174435	0.013209499999999999	0.00791575
MYC_GFP:8462-	TGTTATCATAGTCTCCAGGA	MYC_GFP	TCCTGGAGACTATGATAACA	-	GCC	8	127741621	downstream_flanking	FALSE	-0.0107784	-0.27715	-0.0094745	-0.15856	-0.113991
MYC_GFP:8463+	CCTGGAGACTATGATAACAG	MYC_GFP	CTGTTATCATAGTCTCCAGG	+	AAG	8	127741607	downstream_flanking	FALSE	0.0340125	-0.0119679	-0.00154735	-0.070565	-0.0125169
MYC_GFP:8463-	CTGTTATCATAGTCTCCAGG	MYC_GFP	CCTGGAGACTATGATAACAG	-	CCA	8	127741622	downstream_flanking	FALSE	-0.197475	-0.35625	-0.08099	-0.258035	-0.223187
MYC_GFP:8464+	CTGGAGACTATGATAACAGC	MYC_GFP	GCTGTTATCATAGTCTCCAG	+	GAA	8	127741608	downstream_flanking	FALSE	0.0173288	-0.0267	-0.010931	-0.0379845	-0.0145717
MYC_GFP:8464-	GCTGTTATCATAGTCTCCAG	MYC_GFP	CTGGAGACTATGATAACAGC	-	CAG	8	127741623	downstream_flanking	FALSE	-0.0197412	0.169187	0.029523	0.14984999999999998	0.0822048
MYC_GFP:8465+	TGGAGACTATGATAACAGCC	MYC_GFP	GGCTGTTATCATAGTCTCCA	+	GGA	8	127741609	downstream_flanking	FALSE	-0.0429525	-0.10435	-0.0469905	-0.0111685	-0.0513654
MYC_GFP:8465-	GGCTGTTATCATAGTCTCCA	MYC_GFP	TGGAGACTATGATAACAGCC	-	AGA	8	127741624	downstream_flanking	FALSE	0.0159125	0.0194938	0.008237	0.0045733	0.0120541
MYC_GFP:8466+	GGAGACTATGATAACAGCCA	MYC_GFP	TGGCTGTTATCATAGTCTCC	+	AGG	8	127741610	downstream_flanking	FALSE	-0.0213862	-0.0574788	-0.00132515	-0.070225	-0.0376038
MYC_GFP:8466-	TGGCTGTTATCATAGTCTCC	MYC_GFP	GGAGACTATGATAACAGCCA	-	GAG	8	127741625	downstream_flanking	FALSE	-0.00826363	-0.0662225	-0.0068355	0.0054725	-0.0189623
MYC_GFP:8467+	GAGACTATGATAACAGCCAG	MYC_GFP	CTGGCTGTTATCATAGTCTC	+	CAG	8	127741611	downstream_flanking	FALSE	0.0548563	0.00645512	0.06929	-0.0131405	0.029365218749999998
MYC_GFP:8467-	CTGGCTGTTATCATAGTCTC	MYC_GFP	GAGACTATGATAACAGCCAG	-	AGT	8	127741626	downstream_flanking	FALSE	-0.0228437	0.00834112	-0.01322	0.00473595	-0.00574667
MYC_GFP:8468+	AGACTATGATAACAGCCAGA	MYC_GFP	TCTGGCTGTTATCATAGTCT	+	CCA	8	127741612	downstream_flanking	FALSE	-0.0167137	-0.0718162	0.00048072	0.021941	-0.0165271
MYC_GFP:8468-	TCTGGCTGTTATCATAGTCT	MYC_GFP	AGACTATGATAACAGCCAGA	-	GTT	8	127741627	downstream_flanking	FALSE	-0.0515238	-0.0236813	-0.019983	-0.0156665	-0.0277136
MYC_GFP:8469+	GACTATGATAACAGCCAGAG	MYC_GFP	CTCTGGCTGTTATCATAGTC	+	TCC	8	127741613	downstream_flanking	FALSE	0.0083535	-0.0516937	0.017222	0.0139355	-0.00304569
MYC_GFP:8469-	CTCTGGCTGTTATCATAGTC	MYC_GFP	GACTATGATAACAGCCAGAG	-	TTG	8	127741628	downstream_flanking	FALSE	-0.111589	-0.0976687	-0.039241	-0.0260355	-0.0686335
MYC_GFP:8470+	ACTATGATAACAGCCAGAGT	MYC_GFP	ACTCTGGCTGTTATCATAGT	+	CTC	8	127741614	downstream_flanking	FALSE	0.0191425	-0.0507275	0.023432	0.0165005	0.00208688
MYC_GFP:8470-	ACTCTGGCTGTTATCATAGT	MYC_GFP	ACTATGATAACAGCCAGAGT	-	TGA	8	127741629	downstream_flanking	FALSE	-0.19235	-0.113914	-0.106845	-0.08864	-0.125437
MYC_GFP:8471+	CTATGATAACAGCCAGAGTT	MYC_GFP	AACTCTGGCTGTTATCATAG	+	TCT	8	127741615	downstream_flanking	FALSE	0.0111471	0.027905	0.019976	0.025726	0.0211885
MYC_GFP:8471-	AACTCTGGCTGTTATCATAG	MYC_GFP	CTATGATAACAGCCAGAGTT	-	GAC	8	127741630	downstream_flanking	FALSE	0.0186212	-0.0605962	0.0228675	-0.0189685	-0.009519
MYC_GFP:8472+	TATGATAACAGCCAGAGTTG	MYC_GFP	CAACTCTGGCTGTTATCATA	+	GTC	8	127741616	downstream_flanking	FALSE	0.0502225	-0.198075	0.010048999999999999	-0.00404035	-0.035461
MYC_GFP:8472-	CAACTCTGGCTGTTATCATA	MYC_GFP	TATGATAACAGCCAGAGTTG	-	ACA	8	127741631	downstream_flanking	FALSE	-0.0451937	-0.0383737	-0.010663	-0.05774	-0.0379926
MYC_GFP:8473+	ATGATAACAGCCAGAGTTGA	MYC_GFP	TCAACTCTGGCTGTTATCAT	+	AGT	8	127741617	downstream_flanking	FALSE	0.0338325	0.04555	0.018259	-0.006927	0.0226786
MYC_GFP:8473-	TCAACTCTGGCTGTTATCAT	MYC_GFP	ATGATAACAGCCAGAGTTGA	-	CAG	8	127741632	downstream_flanking	FALSE	0.0123748	-0.05519	0.009333	-0.064205	-0.0244218
MYC_GFP:8474+	TGATAACAGCCAGAGTTGAC	MYC_GFP	GTCAACTCTGGCTGTTATCA	+	TAG	8	127741618	downstream_flanking	FALSE	0.0164375	-0.0298388	0.006513	-0.036821	-0.0109273
MYC_GFP:8474-	GTCAACTCTGGCTGTTATCA	MYC_GFP	TGATAACAGCCAGAGTTGAC	-	AGT	8	127741633	downstream_flanking	FALSE	-0.033685	0.00777275	-0.011692	-0.013588	-0.0127981
MYC_GFP:8475+	GATAACAGCCAGAGTTGACA	MYC_GFP	TGTCAACTCTGGCTGTTATC	+	ATA	8	127741619	downstream_flanking	FALSE	0.0114918	0.0684325	0.01379	0.090535	0.046062312499999994
MYC_GFP:8475-	TGTCAACTCTGGCTGTTATC	MYC_GFP	GATAACAGCCAGAGTTGACA	-	GTT	8	127741634	downstream_flanking	FALSE	-0.0363537	-0.0917012	-0.00257045	-0.0160225	-0.036662
MYC_GFP:8476+	ATAACAGCCAGAGTTGACAG	MYC_GFP	CTGTCAACTCTGGCTGTTAT	+	CAT	8	127741620	downstream_flanking	FALSE	-0.0024785	0.125725	0.0152505	-0.0049131	0.033396
MYC_GFP:8476-	CTGTCAACTCTGGCTGTTAT	MYC_GFP	ATAACAGCCAGAGTTGACAG	-	TTA	8	127741635	downstream_flanking	FALSE	-0.0879525	0.05543	-0.040375	-0.022314	-0.0238029
MYC_GFP:8477+	TAACAGCCAGAGTTGACAGT	MYC_GFP	ACTGTCAACTCTGGCTGTTA	+	TCA	8	127741621	downstream_flanking	FALSE	-0.0233362	-0.0382675	-0.034859	-0.02289	-0.0298382
MYC_GFP:8477-	ACTGTCAACTCTGGCTGTTA	MYC_GFP	TAACAGCCAGAGTTGACAGT	-	TAG	8	127741636	downstream_flanking	FALSE	-0.104264	-0.111219	-0.054635	-0.10133	-0.0928619
MYC_GFP:8478+	AACAGCCAGAGTTGACAGTT	MYC_GFP	AACTGTCAACTCTGGCTGTT	+	ATC	8	127741622	downstream_flanking	FALSE	0.0126088	0.0172975	0.028221000000000003	-0.0206115	0.00937894
MYC_GFP:8478-	AACTGTCAACTCTGGCTGTT	MYC_GFP	AACAGCCAGAGTTGACAGTT	-	AGA	8	127741637	downstream_flanking	FALSE	-0.00763012	0.104731	-0.00146295	0.00243485	0.0245183
MYC_GFP:8479+	ACAGCCAGAGTTGACAGTTA	MYC_GFP	TAACTGTCAACTCTGGCTGT	+	TAT	8	127741623	downstream_flanking	FALSE	0.0268963	-0.0472038	0.075555	0.00042646	0.013918490000000002
MYC_GFP:8479-	TAACTGTCAACTCTGGCTGT	MYC_GFP	ACAGCCAGAGTTGACAGTTA	-	GAA	8	127741638	downstream_flanking	FALSE	-0.021835	-0.0683	-0.0252995	0.023261999999999998	-0.0230431
MYC_GFP:8480+	CAGCCAGAGTTGACAGTTAG	MYC_GFP	CTAACTGTCAACTCTGGCTG	+	TTA	8	127741624	downstream_flanking	FALSE	0.00959	-0.00517075	0.015235499999999999	0.025350499999999998	0.0112513
MYC_GFP:8480-	CTAACTGTCAACTCTGGCTG	MYC_GFP	CAGCCAGAGTTGACAGTTAG	-	AAG	8	127741639	downstream_flanking	FALSE	-0.0166675	0.138075	-0.0350475	0.071395	0.0394388
MYC_GFP:8481+	AGCCAGAGTTGACAGTTAGA	MYC_GFP	TCTAACTGTCAACTCTGGCT	+	GTT	8	127741625	downstream_flanking	FALSE	0.0526825	-0.128763	0.0182785	-0.0283925	-0.0215485
MYC_GFP:8481-	TCTAACTGTCAACTCTGGCT	MYC_GFP	AGCCAGAGTTGACAGTTAGA	-	AGG	8	127741640	downstream_flanking	FALSE	0.045515	-0.116981	0.047116000000000005	-0.0467375	-0.0177719
MYC_GFP:8482+	GCCAGAGTTGACAGTTAGAA	MYC_GFP	TTCTAACTGTCAACTCTGGC	+	TGT	8	127741626	downstream_flanking	FALSE	0.0204187	0.01596	-0.0016806	0.036725	0.0178558
MYC_GFP:8482-	TTCTAACTGTCAACTCTGGC	MYC_GFP	GCCAGAGTTGACAGTTAGAA	-	GGA	8	127741641	downstream_flanking	FALSE	0.0116046	-0.08721	-0.004402	-0.048275	-0.0320706
MYC_GFP:8483+	CCAGAGTTGACAGTTAGAAG	MYC_GFP	CTTCTAACTGTCAACTCTGG	+	CTG	8	127741627	downstream_flanking	FALSE	-0.0390187	0.0101887	0.0008231	-0.028845	-0.014213
MYC_GFP:8483-	CTTCTAACTGTCAACTCTGG	MYC_GFP	CCAGAGTTGACAGTTAGAAG	-	GAA	8	127741642	downstream_flanking	FALSE	0.0110177	0.0956175	-0.00428585	-0.0307525	0.017899224999999998
MYC_GFP:8484+	CAGAGTTGACAGTTAGAAGG	MYC_GFP	CCTTCTAACTGTCAACTCTG	+	GCT	8	127741628	downstream_flanking	FALSE	0.0551312	-0.0592987	0.027904	0.0349955	0.014683000000000002
MYC_GFP:8484-	CCTTCTAACTGTCAACTCTG	MYC_GFP	CAGAGTTGACAGTTAGAAGG	-	AAT	8	127741643	downstream_flanking	FALSE	0.0365062	0.0151462	0.014041000000000001	-0.0097055	0.013997
MYC_GFP:8485+	AGAGTTGACAGTTAGAAGGA	MYC_GFP	TCCTTCTAACTGTCAACTCT	+	GGC	8	127741629	downstream_flanking	FALSE	0.0763988	-0.046175	-0.031927	0.084745	0.0207604
MYC_GFP:8485-	TCCTTCTAACTGTCAACTCT	MYC_GFP	AGAGTTGACAGTTAGAAGGA	-	ATG	8	127741644	downstream_flanking	FALSE	-0.0715362	-0.0613875	-0.0398815	-0.06837	-0.0602938
MYC_GFP:8486+	GAGTTGACAGTTAGAAGGAA	MYC_GFP	TTCCTTCTAACTGTCAACTC	+	TGG	8	127741630	downstream_flanking	FALSE	-0.00943012	0.0280087	-0.0094835	0.078335	0.0218575
MYC_GFP:8486-	TTCCTTCTAACTGTCAACTC	MYC_GFP	GAGTTGACAGTTAGAAGGAA	-	TGG	8	127741645	downstream_flanking	FALSE	0.0366675	-0.00784862	0.00030556	0.0112695	0.010098483750000001
MYC_GFP:8487+	AGTTGACAGTTAGAAGGAAT	MYC_GFP	ATTCCTTCTAACTGTCAACT	+	CTG	8	127741631	downstream_flanking	FALSE	-0.00126388	-0.0418538	0.0121155	-0.0306285	-0.0154077
MYC_GFP:8487-	ATTCCTTCTAACTGTCAACT	MYC_GFP	AGTTGACAGTTAGAAGGAAT	-	GGC	8	127741646	downstream_flanking	FALSE	-0.0158775	0.218875	-0.017062	0.101095	0.0717576
MYC_GFP:8488+	GTTGACAGTTAGAAGGAATG	MYC_GFP	CATTCCTTCTAACTGTCAAC	+	TCT	8	127741632	downstream_flanking	FALSE	0.0136087	-0.113581	0.0119305	0.03908	-0.0122405
MYC_GFP:8488-	CATTCCTTCTAACTGTCAAC	MYC_GFP	GTTGACAGTTAGAAGGAATG	-	GCA	8	127741647	downstream_flanking	FALSE	-0.0200588	-0.0170613	0.011342000000000001	0.00068215	-0.00627396
MYC_GFP:8489+	TTGACAGTTAGAAGGAATGG	MYC_GFP	CCATTCCTTCTAACTGTCAA	+	CTC	8	127741633	downstream_flanking	FALSE	0.0328538	0.0355162	-0.005962	0.0329685	0.0238441
MYC_GFP:8489-	CCATTCCTTCTAACTGTCAA	MYC_GFP	TTGACAGTTAGAAGGAATGG	-	CAG	8	127741648	downstream_flanking	FALSE	-0.00771687	0.01576	0.022489500000000003	-0.0137665	0.00419153
MYC_GFP:8490+	TGACAGTTAGAAGGAATGGC	MYC_GFP	GCCATTCCTTCTAACTGTCA	+	ACT	8	127741634	downstream_flanking	FALSE	0.0261075	-0.0572838	-0.0188285	0.0097425	-0.0100656
MYC_GFP:8490-	GCCATTCCTTCTAACTGTCA	MYC_GFP	TGACAGTTAGAAGGAATGGC	-	AGA	8	127741649	downstream_flanking	FALSE	0.0485462	-0.0367663	0.0370325	0.04038	0.022298125000000002
MYC_GFP:8491+	GACAGTTAGAAGGAATGGCA	MYC_GFP	TGCCATTCCTTCTAACTGTC	+	AAC	8	127741635	downstream_flanking	FALSE	-0.0505675	0.0240625	-0.05339	0.097035	0.004285
MYC_GFP:8491-	TGCCATTCCTTCTAACTGTC	MYC_GFP	GACAGTTAGAAGGAATGGCA	-	GAA	8	127741650	downstream_flanking	FALSE	-0.0335587	-0.103996	-0.019976	-0.0010718	-0.0396507
MYC_GFP:8492+	ACAGTTAGAAGGAATGGCAG	MYC_GFP	CTGCCATTCCTTCTAACTGT	+	CAA	8	127741636	downstream_flanking	FALSE	-0.0039665	0.00706438	0.0190865	-0.0128175	0.00234172
MYC_GFP:8492-	CTGCCATTCCTTCTAACTGT	MYC_GFP	ACAGTTAGAAGGAATGGCAG	-	AAG	8	127741651	downstream_flanking	FALSE	-0.0581275	-0.0325112	-0.027104	-0.040924	-0.0396667
MYC_GFP:8493+	CAGTTAGAAGGAATGGCAGA	MYC_GFP	TCTGCCATTCCTTCTAACTG	+	TCA	8	127741637	downstream_flanking	FALSE	-0.03736	0.0195275	-0.0098315	0.0179755	-0.00242212
MYC_GFP:8493-	TCTGCCATTCCTTCTAACTG	MYC_GFP	CAGTTAGAAGGAATGGCAGA	-	AGG	8	127741652	downstream_flanking	FALSE	-0.0310775	-0.0819925	-0.0090725	-0.0453035	-0.0418615
MYC_GFP:8494+	AGTTAGAAGGAATGGCAGAA	MYC_GFP	TTCTGCCATTCCTTCTAACT	+	GTC	8	127741638	downstream_flanking	FALSE	0.0336525	-0.08458	0.0347805	0.055569999999999994	0.00985575
MYC_GFP:8494-	TTCTGCCATTCCTTCTAACT	MYC_GFP	AGTTAGAAGGAATGGCAGAA	-	GGC	8	127741653	downstream_flanking	FALSE	0.0327088	-0.103101	-0.0107105	-0.07145	-0.0381382
MYC_GFP:8495+	GTTAGAAGGAATGGCAGAAG	MYC_GFP	CTTCTGCCATTCCTTCTAAC	+	TGT	8	127741639	downstream_flanking	FALSE	-0.031645	0.00112753	-0.01676	-0.032951	-0.0200571
MYC_GFP:8495-	CTTCTGCCATTCCTTCTAAC	MYC_GFP	GTTAGAAGGAATGGCAGAAG	-	GCA	8	127741654	downstream_flanking	FALSE	0.045505	-0.0228663	-0.0059175	-0.0234315	-0.00167756
MYC_GFP:8496+	TTAGAAGGAATGGCAGAAGG	MYC_GFP	CCTTCTGCCATTCCTTCTAA	+	CTG	8	127741640	downstream_flanking	FALSE	0.0264038	0.0515012	0.0011891	0.048408	0.0318755
MYC_GFP:8496-	CCTTCTGCCATTCCTTCTAA	MYC_GFP	TTAGAAGGAATGGCAGAAGG	-	CAG	8	127741655	downstream_flanking	FALSE	0.0740487	0.0551862	-0.012704	-0.020896	0.0239087
MYC_GFP:8497+	TAGAAGGAATGGCAGAAGGC	MYC_GFP	GCCTTCTGCCATTCCTTCTA	+	ACT	8	127741641	downstream_flanking	FALSE	0.0979063	0.00691462	0.05636	0.012546499999999999	0.0434318
MYC_GFP:8497-	GCCTTCTGCCATTCCTTCTA	MYC_GFP	TAGAAGGAATGGCAGAAGGC	-	AGG	8	127741656	downstream_flanking	FALSE	0.023475	0.00473738	0.014371	-0.0205005	0.00552072
MYC_GFP:8498+	AGAAGGAATGGCAGAAGGCA	MYC_GFP	TGCCTTCTGCCATTCCTTCT	+	AAC	8	127741642	downstream_flanking	FALSE	-0.0434787	-0.0090695	-0.0076675	-0.046396	-0.0266529
MYC_GFP:8498-	TGCCTTCTGCCATTCCTTCT	MYC_GFP	AGAAGGAATGGCAGAAGGCA	-	GGT	8	127741657	downstream_flanking	FALSE	-0.0238075	-0.0579988	-0.010207	0.021594	-0.0176048
MYC_GFP:8499+	GAAGGAATGGCAGAAGGCAG	MYC_GFP	CTGCCTTCTGCCATTCCTTC	+	TAA	8	127741643	downstream_flanking	FALSE	-0.228925	0.150237	-0.13084	0.0397065	-0.0424552
MYC_GFP:8499-	CTGCCTTCTGCCATTCCTTC	MYC_GFP	GAAGGAATGGCAGAAGGCAG	-	GTG	8	127741658	downstream_flanking	FALSE	-0.0947837	-0.0799825	-0.05726	-0.053165	-0.0712978
MYC_GFP:8500+	AAGGAATGGCAGAAGGCAGG	MYC_GFP	CCTGCCTTCTGCCATTCCTT	+	CTA	8	127741644	downstream_flanking	FALSE	-0.0180988	-0.0590987	-0.018544	-0.02878	-0.0311304
MYC_GFP:8500-	CCTGCCTTCTGCCATTCCTT	MYC_GFP	AAGGAATGGCAGAAGGCAGG	-	TGA	8	127741659	downstream_flanking	FALSE	-0.183087	-0.089035	-0.11392	-0.088795	-0.118709
MYC_GFP:8501+	AGGAATGGCAGAAGGCAGGT	MYC_GFP	ACCTGCCTTCTGCCATTCCT	+	TCT	8	127741645	downstream_flanking	FALSE	-0.0205275	-0.0362937	0.00135085	-0.016336	-0.0179516
MYC_GFP:8501-	ACCTGCCTTCTGCCATTCCT	MYC_GFP	AGGAATGGCAGAAGGCAGGT	-	GAG	8	127741660	downstream_flanking	FALSE	-0.10725	0.0310988	-0.071275	-0.0418925	-0.0473297
MYC_GFP:8502+	GGAATGGCAGAAGGCAGGTG	MYC_GFP	CACCTGCCTTCTGCCATTCC	+	TTC	8	127741646	downstream_flanking	FALSE	-0.0125863	0.0835112	-0.0082865	0.036515	0.024788374999999998
MYC_GFP:8502-	CACCTGCCTTCTGCCATTCC	MYC_GFP	GGAATGGCAGAAGGCAGGTG	-	AGA	8	127741661	downstream_flanking	FALSE	-0.04015	-0.135513	-0.0345595	-0.0387105	-0.0622331
MYC_GFP:8503+	GAATGGCAGAAGGCAGGTGA	MYC_GFP	TCACCTGCCTTCTGCCATTC	+	CTT	8	127741647	downstream_flanking	FALSE	-0.0473338	-0.00908775	-0.011973	0.013505	-0.0137224
MYC_GFP:8503-	TCACCTGCCTTCTGCCATTC	MYC_GFP	GAATGGCAGAAGGCAGGTGA	-	GAA	8	127741662	downstream_flanking	FALSE	0.0159612	-0.119481	-0.0205485	-0.07792	-0.0504971
MYC_GFP:8504+	AATGGCAGAAGGCAGGTGAG	MYC_GFP	CTCACCTGCCTTCTGCCATT	+	CCT	8	127741648	downstream_flanking	FALSE	0.0314275	-0.06616	0.02833	-0.019935	-0.00658437
MYC_GFP:8504-	CTCACCTGCCTTCTGCCATT	MYC_GFP	AATGGCAGAAGGCAGGTGAG	-	AAG	8	127741663	downstream_flanking	FALSE	0.0170875	-0.0729125	-0.0224875	-0.107375	-0.0464219
MYC_GFP:8505+	ATGGCAGAAGGCAGGTGAGA	MYC_GFP	TCTCACCTGCCTTCTGCCAT	+	TCC	8	127741649	downstream_flanking	FALSE	0.0124315	-0.0821025	0.023023	-0.000307255	-0.0117388
MYC_GFP:8505-	TCTCACCTGCCTTCTGCCAT	MYC_GFP	ATGGCAGAAGGCAGGTGAGA	-	AGG	8	127741664	downstream_flanking	FALSE	0.0576725	-0.0720838	0.0480805	-0.05312	-0.00486269
MYC_GFP:8506+	TGGCAGAAGGCAGGTGAGAA	MYC_GFP	TTCTCACCTGCCTTCTGCCA	+	TTC	8	127741650	downstream_flanking	FALSE	-0.0062875	-0.0491075	0.00230055	0.010548	-0.0106366
MYC_GFP:8506-	TTCTCACCTGCCTTCTGCCA	MYC_GFP	TGGCAGAAGGCAGGTGAGAA	-	GGT	8	127741665	downstream_flanking	FALSE	-0.00014445	-0.0534613	0.011088	-0.065495	-0.0270032
MYC_GFP:8507+	GGCAGAAGGCAGGTGAGAAG	MYC_GFP	CTTCTCACCTGCCTTCTGCC	+	ATT	8	127741651	downstream_flanking	FALSE	-0.0425937	-0.111945	-0.026555	0.0135745	-0.0418798
MYC_GFP:8507-	CTTCTCACCTGCCTTCTGCC	MYC_GFP	GGCAGAAGGCAGGTGAGAAG	-	GTG	8	127741666	downstream_flanking	FALSE	-0.0681475	-0.131087	-0.035516	-0.09557	-0.0825802
MYC_GFP:8508+	GCAGAAGGCAGGTGAGAAGG	MYC_GFP	CCTTCTCACCTGCCTTCTGC	+	CAT	8	127741652	downstream_flanking	FALSE	0.0844037	0.0179113	0.0465255	-0.0005886	0.037063
MYC_GFP:8508-	CCTTCTCACCTGCCTTCTGC	MYC_GFP	GCAGAAGGCAGGTGAGAAGG	-	TGA	8	127741667	downstream_flanking	FALSE	-0.110166	-0.133925	-0.06651	-0.091405	-0.100502
MYC_GFP:8509+	CAGAAGGCAGGTGAGAAGGT	MYC_GFP	ACCTTCTCACCTGCCTTCTG	+	CCA	8	127741653	downstream_flanking	FALSE	0.0258938	0.0707813	0.022051499999999998	0.10293000000000001	0.0554141
MYC_GFP:8509-	ACCTTCTCACCTGCCTTCTG	MYC_GFP	CAGAAGGCAGGTGAGAAGGT	-	GAG	8	127741668	downstream_flanking	FALSE	-0.0250575	0.06197	-0.0103235	-0.01749	0.00227475
MYC_GFP:8510+	AGAAGGCAGGTGAGAAGGTG	MYC_GFP	CACCTTCTCACCTGCCTTCT	+	GCC	8	127741654	downstream_flanking	FALSE	-0.0106734	0.0967575	-0.009949	0.19023	0.0665913
MYC_GFP:8510-	CACCTTCTCACCTGCCTTCT	MYC_GFP	AGAAGGCAGGTGAGAAGGTG	-	AGA	8	127741669	downstream_flanking	FALSE	-0.0523513	-0.01983	-0.019541	0.045176	-0.0116366
MYC_GFP:8511+	GAAGGCAGGTGAGAAGGTGA	MYC_GFP	TCACCTTCTCACCTGCCTTC	+	TGC	8	127741655	downstream_flanking	FALSE	0.00206062	-0.0107275	0.003749	-0.065385	-0.0175757
MYC_GFP:8511-	TCACCTTCTCACCTGCCTTC	MYC_GFP	GAAGGCAGGTGAGAAGGTGA	-	GAG	8	127741670	downstream_flanking	FALSE	-0.16085	-0.1841	-0.07966	-0.142795	-0.141851
MYC_GFP:8512+	AAGGCAGGTGAGAAGGTGAG	MYC_GFP	CTCACCTTCTCACCTGCCTT	+	CTG	8	127741656	downstream_flanking	FALSE	-0.0191775	-0.0743363	0.0164645	-0.0394855	-0.0291337
MYC_GFP:8512-	CTCACCTTCTCACCTGCCTT	MYC_GFP	AAGGCAGGTGAGAAGGTGAG	-	AGG	8	127741671	downstream_flanking	FALSE	-0.173762	-0.076175	-0.070685	-0.15435	-0.118743
MYC_GFP:8513+	AGGCAGGTGAGAAGGTGAGA	MYC_GFP	TCTCACCTTCTCACCTGCCT	+	TCT	8	127741657	downstream_flanking	FALSE	0.0584425	0.0587587	0.018204500000000002	0.059165	0.048642687500000004
MYC_GFP:8513-	TCTCACCTTCTCACCTGCCT	MYC_GFP	AGGCAGGTGAGAAGGTGAGA	-	GGT	8	127741672	downstream_flanking	FALSE	-0.0556463	-0.0693287	-0.0283345	0.0073185	-0.0364977
MYC_GFP:8514+	GGCAGGTGAGAAGGTGAGAG	MYC_GFP	CTCTCACCTTCTCACCTGCC	+	TTC	8	127741658	downstream_flanking	FALSE	0.00319425	-0.0142025	-0.0032943	-0.0220105	-0.00907826
MYC_GFP:8514-	CTCTCACCTTCTCACCTGCC	MYC_GFP	GGCAGGTGAGAAGGTGAGAG	-	GTA	8	127741673	downstream_flanking	FALSE	-0.0800325	-0.117456	-0.0180885	-0.087805	-0.0758456
MYC_GFP:8515+	GCAGGTGAGAAGGTGAGAGG	MYC_GFP	CCTCTCACCTTCTCACCTGC	+	CTT	8	127741659	downstream_flanking	FALSE	-0.0281425	-0.032995	-0.0275275	0.0072805	-0.0203461
MYC_GFP:8515-	CCTCTCACCTTCTCACCTGC	MYC_GFP	GCAGGTGAGAAGGTGAGAGG	-	TAG	8	127741674	downstream_flanking	FALSE	-0.0671063	-0.108036	-0.01861	-0.032073	-0.0564564
MYC_GFP:8516+	CAGGTGAGAAGGTGAGAGGT	MYC_GFP	ACCTCTCACCTTCTCACCTG	+	CCT	8	127741660	downstream_flanking	FALSE	-0.000471988	0.00398337	0.011269999999999999	0.0179265	0.00817697
MYC_GFP:8516-	ACCTCTCACCTTCTCACCTG	MYC_GFP	CAGGTGAGAAGGTGAGAGGT	-	AGG	8	127741675	downstream_flanking	FALSE	0.00989763	0.03172	0.02296	0.008891	0.0183672
MYC_GFP:8517+	AGGTGAGAAGGTGAGAGGTA	MYC_GFP	TACCTCTCACCTTCTCACCT	+	GCC	8	127741661	downstream_flanking	FALSE	0.0257437	-0.0670338	-0.008337	0.0066435	-0.0107459
MYC_GFP:8517-	TACCTCTCACCTTCTCACCT	MYC_GFP	AGGTGAGAAGGTGAGAGGTA	-	GGC	8	127741676	downstream_flanking	FALSE	-0.00347637	-0.134837	-0.026273	-0.0262095	-0.0476991
MYC_GFP:8518+	GGTGAGAAGGTGAGAGGTAG	MYC_GFP	CTACCTCTCACCTTCTCACC	+	TGC	8	127741662	downstream_flanking	FALSE	-0.0509225	-0.068855	-0.0336015	-0.0400875	-0.0483666
MYC_GFP:8518-	CTACCTCTCACCTTCTCACC	MYC_GFP	GGTGAGAAGGTGAGAGGTAG	-	GCA	8	127741677	downstream_flanking	FALSE	-0.073765	-0.1413	-0.038669	-0.08647	-0.085051
MYC_GFP:8519+	GTGAGAAGGTGAGAGGTAGG	MYC_GFP	CCTACCTCTCACCTTCTCAC	+	CTG	8	127741663	downstream_flanking	FALSE	-0.152675	-0.0317487	-0.10067	-0.026596	-0.0779224
MYC_GFP:8519-	CCTACCTCTCACCTTCTCAC	MYC_GFP	GTGAGAAGGTGAGAGGTAGG	-	CAA	8	127741678	downstream_flanking	FALSE	-0.0238812	-0.11414	0.021554	-0.024979	-0.0353616
MYC_GFP:8520+	TGAGAAGGTGAGAGGTAGGC	MYC_GFP	GCCTACCTCTCACCTTCTCA	+	CCT	8	127741664	downstream_flanking	FALSE	-0.0100191	-0.058685	-0.000497795	0.009165	-0.0150092
MYC_GFP:8520-	GCCTACCTCTCACCTTCTCA	MYC_GFP	TGAGAAGGTGAGAGGTAGGC	-	AAA	8	127741679	downstream_flanking	FALSE	0.054945	-0.0198362	0.06767	0.014143	0.029230437499999998
MYC_GFP:8521+	GAGAAGGTGAGAGGTAGGCA	MYC_GFP	TGCCTACCTCTCACCTTCTC	+	ACC	8	127741665	downstream_flanking	FALSE	0.0144412	0.115773	0.019242500000000003	0.056799999999999996	0.0515641
MYC_GFP:8521-	TGCCTACCTCTCACCTTCTC	MYC_GFP	GAGAAGGTGAGAGGTAGGCA	-	AAG	8	127741680	downstream_flanking	FALSE	-0.0196738	-0.0358875	-0.016734	0.042386	-0.00747731
MYC_GFP:8522+	AGAAGGTGAGAGGTAGGCAA	MYC_GFP	TTGCCTACCTCTCACCTTCT	+	CAC	8	127741666	downstream_flanking	FALSE	-0.0221825	0.0408188	0.0028639	0.016866	0.00959154
MYC_GFP:8522-	TTGCCTACCTCTCACCTTCT	MYC_GFP	AGAAGGTGAGAGGTAGGCAA	-	AGG	8	127741681	downstream_flanking	FALSE	-0.0279663	0.058655	-0.0240605	0.07558	0.020552062500000003
MYC_GFP:8523+	GAAGGTGAGAGGTAGGCAAA	MYC_GFP	TTTGCCTACCTCTCACCTTC	+	TCA	8	127741667	downstream_flanking	FALSE	0.0353412	-0.0381338	0.012134	-0.031418	-0.00551912
MYC_GFP:8523-	TTTGCCTACCTCTCACCTTC	MYC_GFP	GAAGGTGAGAGGTAGGCAAA	-	GGA	8	127741682	downstream_flanking	FALSE	-0.0503837	-0.1733	-0.0331205	-0.09136	-0.0870411
MYC_GFP:8524+	AAGGTGAGAGGTAGGCAAAG	MYC_GFP	CTTTGCCTACCTCTCACCTT	+	CTC	8	127741668	downstream_flanking	FALSE	0.0355637	0.0216838	-0.005408	0.023546	0.0188464
MYC_GFP:8524-	CTTTGCCTACCTCTCACCTT	MYC_GFP	AAGGTGAGAGGTAGGCAAAG	-	GAG	8	127741683	downstream_flanking	FALSE	-0.0417312	-0.0145913	-0.0336035	-0.065905	-0.0389577
MYC_GFP:8525+	AGGTGAGAGGTAGGCAAAGG	MYC_GFP	CCTTTGCCTACCTCTCACCT	+	TCT	8	127741669	downstream_flanking	FALSE	0.0240138	-0.047565	0.0105125	-0.028537	-0.0103939
MYC_GFP:8525-	CCTTTGCCTACCTCTCACCT	MYC_GFP	AGGTGAGAGGTAGGCAAAGG	-	AGA	8	127741684	downstream_flanking	FALSE	-0.0135113	-0.03997	0.00240505	0.030459000000000003	-0.0051543
MYC_GFP:8526+	GGTGAGAGGTAGGCAAAGGA	MYC_GFP	TCCTTTGCCTACCTCTCACC	+	TTC	8	127741670	downstream_flanking	FALSE	-0.133375	-0.152413	-0.07131	-0.099185	-0.114071
MYC_GFP:8526-	TCCTTTGCCTACCTCTCACC	MYC_GFP	GGTGAGAGGTAGGCAAAGGA	-	GAT	8	127741685	downstream_flanking	FALSE	-0.111019	-0.107291	-0.047567	-0.032678	-0.0746388
MYC_GFP:8527+	GTGAGAGGTAGGCAAAGGAG	MYC_GFP	CTCCTTTGCCTACCTCTCAC	+	CTT	8	127741671	downstream_flanking	FALSE	-0.00967913	-0.0101331	0.0103815	-0.047325	-0.0141889
MYC_GFP:8527-	CTCCTTTGCCTACCTCTCAC	MYC_GFP	GTGAGAGGTAGGCAAAGGAG	-	ATA	8	127741686	downstream_flanking	FALSE	-0.102416	-0.04729	-0.047533	-0.0444745	-0.0604284
MYC_GFP:8528+	TGAGAGGTAGGCAAAGGAGA	MYC_GFP	TCTCCTTTGCCTACCTCTCA	+	CCT	8	127741672	downstream_flanking	FALSE	0.0279287	-0.0158063	0.0489015	-0.013505	0.0118797
MYC_GFP:8528-	TCTCCTTTGCCTACCTCTCA	MYC_GFP	TGAGAGGTAGGCAAAGGAGA	-	TAC	8	127741687	downstream_flanking	FALSE	-0.0649575	-0.0591487	-0.030049	-0.0475925	-0.0504369
MYC_GFP:8529+	GAGAGGTAGGCAAAGGAGAT	MYC_GFP	ATCTCCTTTGCCTACCTCTC	+	ACC	8	127741673	downstream_flanking	FALSE	-0.0344	0.1522	0.0185915	0.05586	0.048062875000000005
MYC_GFP:8529-	ATCTCCTTTGCCTACCTCTC	MYC_GFP	GAGAGGTAGGCAAAGGAGAT	-	ACA	8	127741688	downstream_flanking	FALSE	-0.0260525	-0.126637	-0.0517	-0.07659	-0.070245
MYC_GFP:8530+	AGAGGTAGGCAAAGGAGATA	MYC_GFP	TATCTCCTTTGCCTACCTCT	+	CAC	8	127741674	downstream_flanking	FALSE	0.0552475	0.0994625	0.027815	0.109625	0.0730375
MYC_GFP:8530-	TATCTCCTTTGCCTACCTCT	MYC_GFP	AGAGGTAGGCAAAGGAGATA	-	CAA	8	127741689	downstream_flanking	FALSE	-0.221537	-0.105166	-0.1103	-0.11061	-0.136903
MYC_GFP:8531+	GAGGTAGGCAAAGGAGATAC	MYC_GFP	GTATCTCCTTTGCCTACCTC	+	TCA	8	127741675	downstream_flanking	FALSE	0.0451175	0.0243325	0.0059645	0.062224999999999996	0.0344099
MYC_GFP:8531-	GTATCTCCTTTGCCTACCTC	MYC_GFP	GAGGTAGGCAAAGGAGATAC	-	AAG	8	127741690	downstream_flanking	FALSE	-0.0792738	-0.115886	-0.0466	-0.10477	-0.0866325
MYC_GFP:8532+	AGGTAGGCAAAGGAGATACA	MYC_GFP	TGTATCTCCTTTGCCTACCT	+	CTC	8	127741676	downstream_flanking	FALSE	-0.0182588	-0.147888	-0.020166	-0.0347725	-0.0552712
MYC_GFP:8532-	TGTATCTCCTTTGCCTACCT	MYC_GFP	AGGTAGGCAAAGGAGATACA	-	AGA	8	127741691	downstream_flanking	FALSE	-0.199175	-0.166513	-0.11574	-0.242265	-0.180923
MYC_GFP:8533+	GGTAGGCAAAGGAGATACAA	MYC_GFP	TTGTATCTCCTTTGCCTACC	+	TCT	8	127741677	downstream_flanking	FALSE	0.0250338	0.03894	0.036223	-0.07341	0.00669669
MYC_GFP:8533-	TTGTATCTCCTTTGCCTACC	MYC_GFP	GGTAGGCAAAGGAGATACAA	-	GAG	8	127741692	downstream_flanking	FALSE	-0.063305	-0.163412	-0.026231	-0.0361155	-0.072266
MYC_GFP:8534+	GTAGGCAAAGGAGATACAAG	MYC_GFP	CTTGTATCTCCTTTGCCTAC	+	CTC	8	127741678	downstream_flanking	FALSE	0.104597	0.0298563	0.065945	-0.037253	0.0407864
MYC_GFP:8534-	CTTGTATCTCCTTTGCCTAC	MYC_GFP	GTAGGCAAAGGAGATACAAG	-	AGG	8	127741693	downstream_flanking	FALSE	-0.105218	-0.1302	-0.0382865	-0.07158	-0.086321
MYC_GFP:8535+	TAGGCAAAGGAGATACAAGA	MYC_GFP	TCTTGTATCTCCTTTGCCTA	+	CCT	8	127741679	downstream_flanking	FALSE	0.0212137	-0.00996725	0.0136625	0.059535000000000005	0.021111
MYC_GFP:8535-	TCTTGTATCTCCTTTGCCTA	MYC_GFP	TAGGCAAAGGAGATACAAGA	-	GGT	8	127741694	downstream_flanking	FALSE	-0.0582712	0.0539525	-0.0119085	-0.0106475	-0.00671869
MYC_GFP:8536+	AGGCAAAGGAGATACAAGAG	MYC_GFP	CTCTTGTATCTCCTTTGCCT	+	ACC	8	127741680	downstream_flanking	FALSE	0.0241225	-0.00884488	0.039731499999999996	0.018773	0.018445531249999998
MYC_GFP:8536-	CTCTTGTATCTCCTTTGCCT	MYC_GFP	AGGCAAAGGAGATACAAGAG	-	GTC	8	127741695	downstream_flanking	FALSE	-0.00999225	-0.0660625	-0.0100475	-0.0274655	-0.0283919
MYC_GFP:8537+	GGCAAAGGAGATACAAGAGG	MYC_GFP	CCTCTTGTATCTCCTTTGCC	+	TAC	8	127741681	downstream_flanking	FALSE	-0.0511213	0.0757825	-0.010165	-0.0345795	-0.00502081
MYC_GFP:8537-	CCTCTTGTATCTCCTTTGCC	MYC_GFP	GGCAAAGGAGATACAAGAGG	-	TCA	8	127741696	downstream_flanking	FALSE	0.0143875	-0.00281538	-0.009824	-0.00092085	0.000206819
MYC_GFP:8538+	GCAAAGGAGATACAAGAGGT	MYC_GFP	ACCTCTTGTATCTCCTTTGC	+	CTA	8	127741682	downstream_flanking	FALSE	-0.0773825	0.0507125	-0.0023321	-0.0073345	-0.00908415
MYC_GFP:8538-	ACCTCTTGTATCTCCTTTGC	MYC_GFP	GCAAAGGAGATACAAGAGGT	-	CAA	8	127741697	downstream_flanking	FALSE	-0.0237487	0.0187663	-0.0252	0.00222675	-0.00698894
MYC_GFP:8539+	CAAAGGAGATACAAGAGGTC	MYC_GFP	GACCTCTTGTATCTCCTTTG	+	CCT	8	127741683	downstream_flanking	FALSE	0.021655	0.0074505	0.0052815	0.029881	0.016067
MYC_GFP:8539-	GACCTCTTGTATCTCCTTTG	MYC_GFP	CAAAGGAGATACAAGAGGTC	-	AAA	8	127741698	downstream_flanking	FALSE	-0.0641738	0.0129512	-0.033023	0.0255115	-0.0146835
MYC_GFP:8540+	AAAGGAGATACAAGAGGTCA	MYC_GFP	TGACCTCTTGTATCTCCTTT	+	GCC	8	127741684	downstream_flanking	FALSE	-0.0136138	-0.130325	-0.021475	0.0276365	-0.0344443
MYC_GFP:8540-	TGACCTCTTGTATCTCCTTT	MYC_GFP	AAAGGAGATACAAGAGGTCA	-	AAG	8	127741699	downstream_flanking	FALSE	-0.0880625	-0.0840937	-0.06811	-0.0267465	-0.0667532
MYC_GFP:8541+	AAGGAGATACAAGAGGTCAA	MYC_GFP	TTGACCTCTTGTATCTCCTT	+	TGC	8	127741685	downstream_flanking	FALSE	0.00735612	-0.0307987	-0.040003	0.0110805	-0.0130913
MYC_GFP:8541-	TTGACCTCTTGTATCTCCTT	MYC_GFP	AAGGAGATACAAGAGGTCAA	-	AGG	8	127741700	downstream_flanking	FALSE	-0.105379	-0.067045	-0.056195	-0.15111	-0.0949322
MYC_GFP:8542+	AGGAGATACAAGAGGTCAAA	MYC_GFP	TTTGACCTCTTGTATCTCCT	+	TTG	8	127741686	downstream_flanking	FALSE	0.00630762	-0.00108343	0.036664	-0.075255	-0.0083417
MYC_GFP:8542-	TTTGACCTCTTGTATCTCCT	MYC_GFP	AGGAGATACAAGAGGTCAAA	-	GGT	8	127741701	downstream_flanking	FALSE	-0.00616063	-0.04635	0.0469785	-0.01638	-0.00547803
MYC_GFP:8543+	GGAGATACAAGAGGTCAAAG	MYC_GFP	CTTTGACCTCTTGTATCTCC	+	TTT	8	127741687	downstream_flanking	FALSE	-0.0123384	0.0667838	-0.0298205	0.034316	0.014735218750000001
MYC_GFP:8543-	CTTTGACCTCTTGTATCTCC	MYC_GFP	GGAGATACAAGAGGTCAAAG	-	GTA	8	127741702	downstream_flanking	FALSE	-0.0480488	-0.0597763	-0.0041903	-0.044468	-0.0391208
MYC_GFP:8544+	GAGATACAAGAGGTCAAAGG	MYC_GFP	CCTTTGACCTCTTGTATCTC	+	CTT	8	127741688	downstream_flanking	FALSE	0.0241525	-0.0313787	-0.00388905	0.0241195	0.00325105
MYC_GFP:8544-	CCTTTGACCTCTTGTATCTC	MYC_GFP	GAGATACAAGAGGTCAAAGG	-	TAG	8	127741703	downstream_flanking	FALSE	-0.0253175	-0.0522225	-0.016133	-0.044861	-0.0346335
MYC_GFP:8545+	AGATACAAGAGGTCAAAGGT	MYC_GFP	ACCTTTGACCTCTTGTATCT	+	CCT	8	127741689	downstream_flanking	FALSE	0.0375513	-0.0804162	0.055220000000000005	-0.0289365	-0.00414537
MYC_GFP:8545-	ACCTTTGACCTCTTGTATCT	MYC_GFP	AGATACAAGAGGTCAAAGGT	-	AGC	8	127741704	downstream_flanking	FALSE	-0.0017355	0.00731975	-0.0028532	-0.0397365	-0.00925136
MYC_GFP:8546+	GATACAAGAGGTCAAAGGTA	MYC_GFP	TACCTTTGACCTCTTGTATC	+	TCC	8	127741690	downstream_flanking	FALSE	-0.01336	0.0436387	-0.0026032	0.042795	0.017617637499999998
MYC_GFP:8546-	TACCTTTGACCTCTTGTATC	MYC_GFP	GATACAAGAGGTCAAAGGTA	-	GCA	8	127741705	downstream_flanking	FALSE	-0.00816175	-0.044435	-0.0114925	-0.086005	-0.0375236
MYC_GFP:8547+	ATACAAGAGGTCAAAGGTAG	MYC_GFP	CTACCTTTGACCTCTTGTAT	+	CTC	8	127741691	downstream_flanking	FALSE	-0.0433425	0.0339363	-0.01365	-0.0447755	-0.0169579
MYC_GFP:8547-	CTACCTTTGACCTCTTGTAT	MYC_GFP	ATACAAGAGGTCAAAGGTAG	-	CAG	8	127741706	downstream_flanking	FALSE	-0.00494	0.01779	-0.0125755	-0.110885	-0.0276526
MYC_GFP:8548+	TACAAGAGGTCAAAGGTAGC	MYC_GFP	GCTACCTTTGACCTCTTGTA	+	TCT	8	127741692	downstream_flanking	FALSE	-0.0702625	-0.0468312	-0.0381415	0.00016271	-0.0387681
MYC_GFP:8548-	GCTACCTTTGACCTCTTGTA	MYC_GFP	TACAAGAGGTCAAAGGTAGC	-	AGT	8	127741707	downstream_flanking	FALSE	-0.0309887	-0.0742587	-0.0277495	-0.057475	-0.047618
MYC_GFP:8549+	ACAAGAGGTCAAAGGTAGCA	MYC_GFP	TGCTACCTTTGACCTCTTGT	+	ATC	8	127741693	downstream_flanking	FALSE	0.01874	0.0407262	0.022550999999999998	0.007314	0.0223328
MYC_GFP:8549-	TGCTACCTTTGACCTCTTGT	MYC_GFP	ACAAGAGGTCAAAGGTAGCA	-	GTT	8	127741708	downstream_flanking	FALSE	-0.0158925	-0.131288	-0.0109405	-0.070755	-0.0572189
MYC_GFP:8550+	CAAGAGGTCAAAGGTAGCAG	MYC_GFP	CTGCTACCTTTGACCTCTTG	+	TAT	8	127741694	downstream_flanking	FALSE	0.00197275	-0.00152275	0.0063665	0.029644999999999998	0.00911537
MYC_GFP:8550-	CTGCTACCTTTGACCTCTTG	MYC_GFP	CAAGAGGTCAAAGGTAGCAG	-	TTA	8	127741709	downstream_flanking	FALSE	-0.006759	0.0168075	0.018045	-0.057755	-0.00741538
MYC_GFP:8551+	AAGAGGTCAAAGGTAGCAGT	MYC_GFP	ACTGCTACCTTTGACCTCTT	+	GTA	8	127741695	downstream_flanking	FALSE	0.0143775	-0.11723	-0.011418	0.030056500000000003	-0.0210535
MYC_GFP:8551-	ACTGCTACCTTTGACCTCTT	MYC_GFP	AAGAGGTCAAAGGTAGCAGT	-	TAA	8	127741710	downstream_flanking	FALSE	-0.0867775	-0.182712	-0.044239	-0.143675	-0.114351
MYC_GFP:8552+	AGAGGTCAAAGGTAGCAGTT	MYC_GFP	AACTGCTACCTTTGACCTCT	+	TGT	8	127741696	downstream_flanking	FALSE	-0.0134825	0.017745	0.0014521	0.0465045	0.013054774999999998
MYC_GFP:8552-	AACTGCTACCTTTGACCTCT	MYC_GFP	AGAGGTCAAAGGTAGCAGTT	-	AAG	8	127741711	downstream_flanking	FALSE	-0.00668837	0.0170437	-0.0191855	0.026870500000000002	0.00451009
MYC_GFP:8553+	GAGGTCAAAGGTAGCAGTTA	MYC_GFP	TAACTGCTACCTTTGACCTC	+	TTG	8	127741697	downstream_flanking	FALSE	-0.0114617	-0.0609875	-0.018126	-0.018035	-0.0271526
MYC_GFP:8553-	TAACTGCTACCTTTGACCTC	MYC_GFP	GAGGTCAAAGGTAGCAGTTA	-	AGT	8	127741712	downstream_flanking	FALSE	-0.0330925	-0.0238462	0.00363865	-0.093405	-0.0366763
MYC_GFP:8554+	AGGTCAAAGGTAGCAGTTAA	MYC_GFP	TTAACTGCTACCTTTGACCT	+	CTT	8	127741698	downstream_flanking	FALSE	0.0199625	0.06904	0.013755	0.09038	0.048284375000000004
MYC_GFP:8554-	TTAACTGCTACCTTTGACCT	MYC_GFP	AGGTCAAAGGTAGCAGTTAA	-	GTA	8	127741713	downstream_flanking	FALSE	-0.0170175	-0.116295	-0.0091955	-0.055975	-0.0496207
MYC_GFP:8555+	GGTCAAAGGTAGCAGTTAAG	MYC_GFP	CTTAACTGCTACCTTTGACC	+	TCT	8	127741699	downstream_flanking	FALSE	-0.0290475	-0.0232187	-0.026441	-0.0314905	-0.0275494
MYC_GFP:8555-	CTTAACTGCTACCTTTGACC	MYC_GFP	GGTCAAAGGTAGCAGTTAAG	-	TAC	8	127741714	downstream_flanking	FALSE	0.022525	-0.0273688	0.0080195	0.026295000000000002	0.00736769
MYC_GFP:8556+	GTCAAAGGTAGCAGTTAAGT	MYC_GFP	ACTTAACTGCTACCTTTGAC	+	CTC	8	127741700	downstream_flanking	FALSE	-0.0065745	-0.0437362	-0.0291485	-0.039354	-0.0297033
MYC_GFP:8556-	ACTTAACTGCTACCTTTGAC	MYC_GFP	GTCAAAGGTAGCAGTTAAGT	-	ACA	8	127741715	downstream_flanking	FALSE	0.0448913	0.0435938	0.00869	0.0433525	0.0351319
MYC_GFP:8557+	TCAAAGGTAGCAGTTAAGTA	MYC_GFP	TACTTAACTGCTACCTTTGA	+	CCT	8	127741701	downstream_flanking	FALSE	0.0114176	0.0847975	-0.0009251	0.0270175	0.0305769
MYC_GFP:8557-	TACTTAACTGCTACCTTTGA	MYC_GFP	TCAAAGGTAGCAGTTAAGTA	-	CAC	8	127741716	downstream_flanking	FALSE	0.0663688	-0.0383937	0.0275715	-0.0093015	0.0115613
MYC_GFP:8558+	CAAAGGTAGCAGTTAAGTAC	MYC_GFP	GTACTTAACTGCTACCTTTG	+	ACC	8	127741702	downstream_flanking	FALSE	-0.00548388	0.00394862	0.0101395	-0.0129755	-0.00109281
MYC_GFP:8558-	GTACTTAACTGCTACCTTTG	MYC_GFP	CAAAGGTAGCAGTTAAGTAC	-	ACA	8	127741717	downstream_flanking	FALSE	0.00209713	0.0375463	0.0167295	0.0305905	0.021740843750000002
MYC_GFP:8559+	AAAGGTAGCAGTTAAGTACA	MYC_GFP	TGTACTTAACTGCTACCTTT	+	GAC	8	127741703	downstream_flanking	FALSE	0.0213587	0.121045	0.00346445	0.00846	0.038582
MYC_GFP:8559-	TGTACTTAACTGCTACCTTT	MYC_GFP	AAAGGTAGCAGTTAAGTACA	-	CAA	8	127741718	downstream_flanking	FALSE	0.0103512	0.00846725	-0.0184115	-0.0402575	-0.00996262
MYC_GFP:8560+	AAGGTAGCAGTTAAGTACAC	MYC_GFP	GTGTACTTAACTGCTACCTT	+	TGA	8	127741704	downstream_flanking	FALSE	0.0237737	0.00804662	0.0170675	-0.0280515	0.00520909
MYC_GFP:8560-	GTGTACTTAACTGCTACCTT	MYC_GFP	AAGGTAGCAGTTAAGTACAC	-	AAA	8	127741719	downstream_flanking	FALSE	-0.0492213	0.116179	-0.022056	0.019096	0.0159994
MYC_GFP:8561+	AGGTAGCAGTTAAGTACACA	MYC_GFP	TGTGTACTTAACTGCTACCT	+	TTG	8	127741705	downstream_flanking	FALSE	0.0555612	-0.085425	0.009372	0.0107655	-0.00243156
MYC_GFP:8561-	TGTGTACTTAACTGCTACCT	MYC_GFP	AGGTAGCAGTTAAGTACACA	-	AAG	8	127741720	downstream_flanking	FALSE	0.00417037	0.07494	-0.0064635	0.034862	0.0268772
MYC_GFP:8562+	GGTAGCAGTTAAGTACACAA	MYC_GFP	TTGTGTACTTAACTGCTACC	+	TTT	8	127741706	downstream_flanking	FALSE	0.0138888	-0.0488937	0.0201135	-0.0291755	-0.0110168
MYC_GFP:8562-	TTGTGTACTTAACTGCTACC	MYC_GFP	GGTAGCAGTTAAGTACACAA	-	AGA	8	127741721	downstream_flanking	FALSE	-0.18355	-0.244363	-0.08532	-0.164715	-0.169487
MYC_GFP:8563+	GTAGCAGTTAAGTACACAAA	MYC_GFP	TTTGTGTACTTAACTGCTAC	+	CTT	8	127741707	downstream_flanking	FALSE	0.0201188	-0.0274938	0.024576	-0.0018813	0.00382993
MYC_GFP:8563-	TTTGTGTACTTAACTGCTAC	MYC_GFP	GTAGCAGTTAAGTACACAAA	-	GAG	8	127741722	downstream_flanking	FALSE	-0.0611662	-0.0760238	0.0015635	-0.092665	-0.0570729
MYC_GFP:8564+	TAGCAGTTAAGTACACAAAG	MYC_GFP	CTTTGTGTACTTAACTGCTA	+	CCT	8	127741708	downstream_flanking	FALSE	0.0607287	-0.01515	0.0353485	0.0024301	0.020839337500000003
MYC_GFP:8564-	CTTTGTGTACTTAACTGCTA	MYC_GFP	TAGCAGTTAAGTACACAAAG	-	AGG	8	127741723	downstream_flanking	FALSE	-0.0587688	-0.0126725	-0.0042337	-0.116225	-0.047975
MYC_GFP:8565+	AGCAGTTAAGTACACAAAGA	MYC_GFP	TCTTTGTGTACTTAACTGCT	+	ACC	8	127741709	downstream_flanking	FALSE	-0.0011149	0.003492	-0.0112635	-0.0027939	-0.00292007
MYC_GFP:8565-	TCTTTGTGTACTTAACTGCT	MYC_GFP	AGCAGTTAAGTACACAAAGA	-	GGC	8	127741724	downstream_flanking	FALSE	-0.0864662	-0.176937	-0.05353	0.035835	-0.0702747
MYC_GFP:8566+	GCAGTTAAGTACACAAAGAG	MYC_GFP	CTCTTTGTGTACTTAACTGC	+	TAC	8	127741710	downstream_flanking	FALSE	-0.02489	-0.0414163	0.0062795	-0.0379535	-0.0244951
MYC_GFP:8566-	CTCTTTGTGTACTTAACTGC	MYC_GFP	GCAGTTAAGTACACAAAGAG	-	GCA	8	127741725	downstream_flanking	FALSE	-0.03178	-0.1338	-0.0175405	-0.04032	-0.0558601
MYC_GFP:8567+	CAGTTAAGTACACAAAGAGG	MYC_GFP	CCTCTTTGTGTACTTAACTG	+	CTA	8	127741711	downstream_flanking	FALSE	-0.030575	0.113434	-0.014599	0.06532	0.0333949
MYC_GFP:8567-	CCTCTTTGTGTACTTAACTG	MYC_GFP	CAGTTAAGTACACAAAGAGG	-	CAT	8	127741726	downstream_flanking	FALSE	-0.0156125	-0.0144987	-0.0151335	-0.051705	-0.0242374
MYC_GFP:8568+	AGTTAAGTACACAAAGAGGC	MYC_GFP	GCCTCTTTGTGTACTTAACT	+	GCT	8	127741712	downstream_flanking	FALSE	-0.024515	0.00790437	-0.011868	0.0308215	0.000585719
MYC_GFP:8568-	GCCTCTTTGTGTACTTAACT	MYC_GFP	AGTTAAGTACACAAAGAGGC	-	ATA	8	127741727	downstream_flanking	FALSE	-0.00881312	-0.0635337	0.005581	0.0376615	-0.00727609
MYC_GFP:8569+	GTTAAGTACACAAAGAGGCA	MYC_GFP	TGCCTCTTTGTGTACTTAAC	+	TGC	8	127741713	downstream_flanking	FALSE	0.0120342	-0.0522338	0.0201665	-0.033468	-0.0133752
MYC_GFP:8569-	TGCCTCTTTGTGTACTTAAC	MYC_GFP	GTTAAGTACACAAAGAGGCA	-	TAA	8	127741728	downstream_flanking	FALSE	-0.00323988	-0.0526037	0.011792	-0.05109	-0.0237854
MYC_GFP:8570+	TTAAGTACACAAAGAGGCAT	MYC_GFP	ATGCCTCTTTGTGTACTTAA	+	CTG	8	127741714	downstream_flanking	FALSE	-0.0137538	0.01741	-0.0343745	0.0154225	-0.00382394
MYC_GFP:8570-	ATGCCTCTTTGTGTACTTAA	MYC_GFP	TTAAGTACACAAAGAGGCAT	-	AAG	8	127741729	downstream_flanking	FALSE	0.0402363	-0.0630938	0.038062	-0.06356	-0.0120889
MYC_GFP:8571+	TAAGTACACAAAGAGGCATA	MYC_GFP	TATGCCTCTTTGTGTACTTA	+	ACT	8	127741715	downstream_flanking	FALSE	0.0483963	-0.0368025	0.05956	0.020579	0.022933187499999997
MYC_GFP:8571-	TATGCCTCTTTGTGTACTTA	MYC_GFP	TAAGTACACAAAGAGGCATA	-	AGG	8	127741730	downstream_flanking	FALSE	-0.231637	-0.235025	-0.176895	-0.054725	-0.174571
MYC_GFP:8572+	AAGTACACAAAGAGGCATAA	MYC_GFP	TTATGCCTCTTTGTGTACTT	+	AAC	8	127741716	downstream_flanking	FALSE	-0.00383488	0.0516762	-0.00240965	0.041678	0.0217774
MYC_GFP:8572-	TTATGCCTCTTTGTGTACTT	MYC_GFP	AAGTACACAAAGAGGCATAA	-	GGA	8	127741731	downstream_flanking	FALSE	0.02177	-0.0292313	0.031967499999999996	0.073645	0.024537812500000002
MYC_GFP:8573+	AGTACACAAAGAGGCATAAG	MYC_GFP	CTTATGCCTCTTTGTGTACT	+	TAA	8	127741717	downstream_flanking	FALSE	0.0129012	-0.039615	0.0229525	-0.091315	-0.0237691
MYC_GFP:8573-	CTTATGCCTCTTTGTGTACT	MYC_GFP	AGTACACAAAGAGGCATAAG	-	GAC	8	127741732	downstream_flanking	FALSE	-0.0648438	-0.0685988	-0.0170835	-0.0129295	-0.0408639
MYC_GFP:8574+	GTACACAAAGAGGCATAAGG	MYC_GFP	CCTTATGCCTCTTTGTGTAC	+	TTA	8	127741718	downstream_flanking	FALSE	-0.00840238	-0.0705112	-0.00126215	-0.038123	-0.0295747
MYC_GFP:8574-	CCTTATGCCTCTTTGTGTAC	MYC_GFP	GTACACAAAGAGGCATAAGG	-	ACT	8	127741733	downstream_flanking	FALSE	-0.0699463	-0.1447	-0.047851	-0.04649	-0.0772468
MYC_GFP:8575+	TACACAAAGAGGCATAAGGA	MYC_GFP	TCCTTATGCCTCTTTGTGTA	+	CTT	8	127741719	downstream_flanking	FALSE	-0.0205012	0.123611	-0.0052035	-0.017984	0.019980625000000002
MYC_GFP:8575-	TCCTTATGCCTCTTTGTGTA	MYC_GFP	TACACAAAGAGGCATAAGGA	-	CTG	8	127741734	downstream_flanking	FALSE	-0.007056	0.0293713	-0.00258335	0.026909	0.0116602
MYC_GFP:8576+	ACACAAAGAGGCATAAGGAC	MYC_GFP	GTCCTTATGCCTCTTTGTGT	+	ACT	8	127741720	downstream_flanking	FALSE	0.00752213	0.01943	0.018922500000000002	0.02677	0.0181612
MYC_GFP:8576-	GTCCTTATGCCTCTTTGTGT	MYC_GFP	ACACAAAGAGGCATAAGGAC	-	TGG	8	127741735	downstream_flanking	FALSE	0.0223225	-0.0536063	0.006119	0.0054005	-0.00494106
MYC_GFP:8577+	CACAAAGAGGCATAAGGACT	MYC_GFP	AGTCCTTATGCCTCTTTGTG	+	TAC	8	127741721	downstream_flanking	FALSE	-0.0134525	0.0356325	0.0373965	0.066395	0.031492875000000004
MYC_GFP:8577-	AGTCCTTATGCCTCTTTGTG	MYC_GFP	CACAAAGAGGCATAAGGACT	-	GGG	8	127741736	downstream_flanking	FALSE	0.0461225	0.0114955	0.0272305	0.010244	0.023773125000000003
MYC_GFP:8578+	ACAAAGAGGCATAAGGACTG	MYC_GFP	CAGTCCTTATGCCTCTTTGT	+	GTA	8	127741722	downstream_flanking	FALSE	0.0204737	-0.01467	0.07815	0.085475	0.0423572
MYC_GFP:8578-	CAGTCCTTATGCCTCTTTGT	MYC_GFP	ACAAAGAGGCATAAGGACTG	-	GGG	8	127741737	downstream_flanking	FALSE	0.0343487	-0.0151525	0.0110385	-0.0168315	0.00335081
MYC_GFP:8579+	CAAAGAGGCATAAGGACTGG	MYC_GFP	CCAGTCCTTATGCCTCTTTG	+	TGT	8	127741723	downstream_flanking	FALSE	-0.011094	0.00906038	0.024624	0.02255	0.0112851
MYC_GFP:8579-	CCAGTCCTTATGCCTCTTTG	MYC_GFP	CAAAGAGGCATAAGGACTGG	-	GGA	8	127741738	downstream_flanking	FALSE	0.0379162	0.01624	0.026271499999999996	0.02801	0.0271094
MYC_GFP:8580+	AAAGAGGCATAAGGACTGGG	MYC_GFP	CCCAGTCCTTATGCCTCTTT	+	GTG	8	127741724	downstream_flanking	FALSE	0.00757075	-0.197137	0.013512	0.006534	-0.0423802
MYC_GFP:8580-	CCCAGTCCTTATGCCTCTTT	MYC_GFP	AAAGAGGCATAAGGACTGGG	-	GAG	8	127741739	downstream_flanking	FALSE	-0.0540013	-0.01557	-0.0152815	-0.012709	-0.0243904
MYC_GFP:8581+	AAGAGGCATAAGGACTGGGG	MYC_GFP	CCCCAGTCCTTATGCCTCTT	+	TGT	8	127741725	downstream_flanking	FALSE	-0.0173288	0.0572	0.0247985	-0.020128	0.011135437500000001
MYC_GFP:8581-	CCCCAGTCCTTATGCCTCTT	MYC_GFP	AAGAGGCATAAGGACTGGGG	-	AGT	8	127741740	downstream_flanking	FALSE	-0.085745	-0.09563	-0.05512	-0.062775	-0.0748175
MYC_GFP:8582+	AGAGGCATAAGGACTGGGGA	MYC_GFP	TCCCCAGTCCTTATGCCTCT	+	TTG	8	127741726	downstream_flanking	FALSE	0.0379275	0.0224663	0.029807499999999997	0.00101	0.0228028
MYC_GFP:8582-	TCCCCAGTCCTTATGCCTCT	MYC_GFP	AGAGGCATAAGGACTGGGGA	-	GTT	8	127741741	downstream_flanking	FALSE	-0.0340512	-0.069525	-0.0034699	-0.05577	-0.040704
MYC_GFP:8583+	GAGGCATAAGGACTGGGGAG	MYC_GFP	CTCCCCAGTCCTTATGCCTC	+	TTT	8	127741727	downstream_flanking	FALSE	-0.027955	0.106035	-0.0112455	0.046650000000000004	0.028371125000000004
MYC_GFP:8583-	CTCCCCAGTCCTTATGCCTC	MYC_GFP	GAGGCATAAGGACTGGGGAG	-	TTG	8	127741742	downstream_flanking	FALSE	-0.00607762	0.0118376	-0.012554	0.0090855	0.000572875
MYC_GFP:8584+	AGGCATAAGGACTGGGGAGT	MYC_GFP	ACTCCCCAGTCCTTATGCCT	+	CTT	8	127741728	downstream_flanking	FALSE	0.0165987	-0.0234975	-0.0047024	-0.006968	-0.00464229
MYC_GFP:8584-	ACTCCCCAGTCCTTATGCCT	MYC_GFP	AGGCATAAGGACTGGGGAGT	-	TGG	8	127741743	downstream_flanking	FALSE	-0.00905437	-0.0151175	-0.006963	-0.035516	-0.0166627
MYC_GFP:8585+	GGCATAAGGACTGGGGAGTT	MYC_GFP	AACTCCCCAGTCCTTATGCC	+	TCT	8	127741729	downstream_flanking	FALSE	-0.038565	-0.0679462	-0.0065955	-0.035827	-0.0372334
MYC_GFP:8585-	AACTCCCCAGTCCTTATGCC	MYC_GFP	GGCATAAGGACTGGGGAGTT	-	GGG	8	127741744	downstream_flanking	FALSE	0.0186475	-0.03948	0.0121575	-0.0010849	-0.00243998
MYC_GFP:8586+	GCATAAGGACTGGGGAGTTG	MYC_GFP	CAACTCCCCAGTCCTTATGC	+	CTC	8	127741730	downstream_flanking	FALSE	-0.05191	-0.026465	-0.0168215	-0.0047524	-0.0249872
MYC_GFP:8586-	CAACTCCCCAGTCCTTATGC	MYC_GFP	GCATAAGGACTGGGGAGTTG	-	GGA	8	127741745	downstream_flanking	FALSE	0.00696162	-0.0120835	0.0084675	0.0039947	0.00183508
MYC_GFP:8587+	CATAAGGACTGGGGAGTTGG	MYC_GFP	CCAACTCCCCAGTCCTTATG	+	CCT	8	127741731	downstream_flanking	FALSE	0.00384712	-0.0431725	0.00363245	-0.045881	-0.0203935
MYC_GFP:8587-	CCAACTCCCCAGTCCTTATG	MYC_GFP	CATAAGGACTGGGGAGTTGG	-	GAG	8	127741746	downstream_flanking	FALSE	-0.00806725	0.0681838	0.0048418	0.016311	0.0203173
MYC_GFP:8588+	ATAAGGACTGGGGAGTTGGG	MYC_GFP	CCCAACTCCCCAGTCCTTAT	+	GCC	8	127741732	downstream_flanking	FALSE	-0.0050455	-0.0596475	0.023105999999999998	-0.0438695	-0.0213641
MYC_GFP:8588-	CCCAACTCCCCAGTCCTTAT	MYC_GFP	ATAAGGACTGGGGAGTTGGG	-	AGG	8	127741747	downstream_flanking	FALSE	-0.146863	-0.209262	-0.06376	-0.095305	-0.128798
MYC_GFP:8589+	TAAGGACTGGGGAGTTGGGA	MYC_GFP	TCCCAACTCCCCAGTCCTTA	+	TGC	8	127741733	downstream_flanking	FALSE	-0.0136037	0.0113165	0.007975	-0.0012179	0.00111746
MYC_GFP:8589-	TCCCAACTCCCCAGTCCTTA	MYC_GFP	TAAGGACTGGGGAGTTGGGA	-	GGA	8	127741748	downstream_flanking	FALSE	-0.0202638	-0.0865075	0.006502	-0.102005	-0.0505686
MYC_GFP:8590+	AAGGACTGGGGAGTTGGGAG	MYC_GFP	CTCCCAACTCCCCAGTCCTT	+	ATG	8	127741734	downstream_flanking	FALSE	-0.0208837	-0.00965175	0.015218	0.065	0.012420625000000001
MYC_GFP:8590-	CTCCCAACTCCCCAGTCCTT	MYC_GFP	AAGGACTGGGGAGTTGGGAG	-	GAA	8	127741749	downstream_flanking	FALSE	-0.04583	-0.0775462	-0.0269265	-0.06402	-0.0535807
MYC_GFP:8591+	AGGACTGGGGAGTTGGGAGG	MYC_GFP	CCTCCCAACTCCCCAGTCCT	+	TAT	8	127741735	downstream_flanking	FALSE	-0.00484238	0.0239362	-0.00185045	0.0374675	0.0136777
MYC_GFP:8591-	CCTCCCAACTCCCCAGTCCT	MYC_GFP	AGGACTGGGGAGTTGGGAGG	-	AAG	8	127741750	downstream_flanking	FALSE	-0.0548575	-0.0458225	-0.01336	-0.04387	-0.0394775
MYC_GFP:8592+	GGACTGGGGAGTTGGGAGGA	MYC_GFP	TCCTCCCAACTCCCCAGTCC	+	TTA	8	127741736	downstream_flanking	FALSE	-0.00586875	-0.009918	-0.027231	-0.009605	-0.0131557
MYC_GFP:8592-	TCCTCCCAACTCCCCAGTCC	MYC_GFP	GGACTGGGGAGTTGGGAGGA	-	AGG	8	127741751	downstream_flanking	FALSE	0.0210212	0.0168037	0.019624	-0.0153985	0.010512624999999998
MYC_GFP:8593+	GACTGGGGAGTTGGGAGGAA	MYC_GFP	TTCCTCCCAACTCCCCAGTC	+	CTT	8	127741737	downstream_flanking	FALSE	-0.0302325	0.0213587	-0.011498	0.034831	0.00361481
MYC_GFP:8593-	TTCCTCCCAACTCCCCAGTC	MYC_GFP	GACTGGGGAGTTGGGAGGAA	-	GGT	8	127741752	downstream_flanking	FALSE	-0.03983	-0.08757	-0.029254	0.0161975	-0.0351141
MYC_GFP:8594+	ACTGGGGAGTTGGGAGGAAG	MYC_GFP	CTTCCTCCCAACTCCCCAGT	+	CCT	8	127741738	downstream_flanking	FALSE	-0.053815	-0.00888138	-0.0322565	0.024288	-0.0176662
MYC_GFP:8594-	CTTCCTCCCAACTCCCCAGT	MYC_GFP	ACTGGGGAGTTGGGAGGAAG	-	GTG	8	127741753	downstream_flanking	FALSE	-0.0207088	-0.0502413	-0.0278335	0.00060575	-0.0245444
MYC_GFP:8595+	CTGGGGAGTTGGGAGGAAGG	MYC_GFP	CCTTCCTCCCAACTCCCCAG	+	TCC	8	127741739	downstream_flanking	FALSE	-0.261688	-0.1751	-0.09179	-0.06735	-0.148982
MYC_GFP:8595-	CCTTCCTCCCAACTCCCCAG	MYC_GFP	CTGGGGAGTTGGGAGGAAGG	-	TGA	8	127741754	downstream_flanking	FALSE	-0.1463	-0.1801	-0.06946	-0.12641	-0.130568
MYC_GFP:8596+	TGGGGAGTTGGGAGGAAGGT	MYC_GFP	ACCTTCCTCCCAACTCCCCA	+	GTC	8	127741740	downstream_flanking	FALSE	-0.0359638	-0.120811	-0.0406155	0.0120305	-0.04634
MYC_GFP:8596-	ACCTTCCTCCCAACTCCCCA	MYC_GFP	TGGGGAGTTGGGAGGAAGGT	-	GAG	8	127741755	downstream_flanking	FALSE	-0.0550412	-0.0809325	-0.0339205	-0.0088345	-0.0446822
MYC_GFP:8597+	GGGGAGTTGGGAGGAAGGTG	MYC_GFP	CACCTTCCTCCCAACTCCCC	+	AGT	8	127741741	downstream_flanking	FALSE	-0.00657187	0.0817762	-0.00472795	0.0232715	0.023437
MYC_GFP:8597-	CACCTTCCTCCCAACTCCCC	MYC_GFP	GGGGAGTTGGGAGGAAGGTG	-	AGG	8	127741756	downstream_flanking	FALSE	0.0431325	-0.076515	-0.0061775	-0.035448	-0.018752
MYC_GFP:8598+	GGGAGTTGGGAGGAAGGTGA	MYC_GFP	TCACCTTCCTCCCAACTCCC	+	CAG	8	127741742	downstream_flanking	FALSE	-0.123689	-0.130438	-0.075615	-0.124715	-0.113614
MYC_GFP:8598-	TCACCTTCCTCCCAACTCCC	MYC_GFP	GGGAGTTGGGAGGAAGGTGA	-	GGA	8	127741757	downstream_flanking	FALSE	-0.0342075	-0.10391	-0.0138595	-0.026748	-0.0446812
MYC_GFP:8599+	GGAGTTGGGAGGAAGGTGAG	MYC_GFP	CTCACCTTCCTCCCAACTCC	+	CCA	8	127741743	downstream_flanking	FALSE	0.060235	0.102194	0.0142875	0.0387445	0.053865187499999995
MYC_GFP:8599-	CTCACCTTCCTCCCAACTCC	MYC_GFP	GGAGTTGGGAGGAAGGTGAG	-	GAA	8	127741758	downstream_flanking	FALSE	-0.0869063	-0.0994888	-0.0302925	-0.05574	-0.0681069
MYC_GFP:8600+	GAGTTGGGAGGAAGGTGAGG	MYC_GFP	CCTCACCTTCCTCCCAACTC	+	CCC	8	127741744	downstream_flanking	FALSE	-0.0231587	-0.02137	-0.00333645	-0.0442315	-0.0230242
MYC_GFP:8600-	CCTCACCTTCCTCCCAACTC	MYC_GFP	GAGTTGGGAGGAAGGTGAGG	-	AAG	8	127741759	downstream_flanking	FALSE	-0.0803388	-0.163625	-0.0355495	-0.09553	-0.0937608
MYC_GFP:8601+	AGTTGGGAGGAAGGTGAGGA	MYC_GFP	TCCTCACCTTCCTCCCAACT	+	CCC	8	127741745	downstream_flanking	FALSE	0.0104045	0.007276	0.016413	-0.023763	0.00258262
MYC_GFP:8601-	TCCTCACCTTCCTCCCAACT	MYC_GFP	AGTTGGGAGGAAGGTGAGGA	-	AGA	8	127741760	downstream_flanking	FALSE	0.012825	-0.00395688	-0.0043962	-0.08944	-0.021242
MYC_GFP:8602+	GTTGGGAGGAAGGTGAGGAA	MYC_GFP	TTCCTCACCTTCCTCCCAAC	+	TCC	8	127741746	downstream_flanking	FALSE	-0.0628625	-0.0645725	-0.0504	-0.053175	-0.0577525
MYC_GFP:8602-	TTCCTCACCTTCCTCCCAAC	MYC_GFP	GTTGGGAGGAAGGTGAGGAA	-	GAA	8	127741761	downstream_flanking	FALSE	-0.115876	-0.231425	-0.066045	-0.14874	-0.140522
MYC_GFP:8603+	TTGGGAGGAAGGTGAGGAAG	MYC_GFP	CTTCCTCACCTTCCTCCCAA	+	CTC	8	127741747	downstream_flanking	FALSE	-0.0245087	0.0929588	0.0271625	-0.076235	0.00484437
MYC_GFP:8603-	CTTCCTCACCTTCCTCCCAA	MYC_GFP	TTGGGAGGAAGGTGAGGAAG	-	AAA	8	127741762	downstream_flanking	FALSE	-0.105756	-0.112282	-0.05899	-0.17512	-0.113037
MYC_GFP:8604+	TGGGAGGAAGGTGAGGAAGA	MYC_GFP	TCTTCCTCACCTTCCTCCCA	+	ACT	8	127741748	downstream_flanking	FALSE	0.00157375	-0.0141625	-0.0050555	-0.047443	-0.0162718
MYC_GFP:8604-	TCTTCCTCACCTTCCTCCCA	MYC_GFP	TGGGAGGAAGGTGAGGAAGA	-	AAC	8	127741763	downstream_flanking	FALSE	-0.0130325	-0.0359437	-0.0337395	0.016764	-0.0164879
MYC_GFP:8605+	GGGAGGAAGGTGAGGAAGAA	MYC_GFP	TTCTTCCTCACCTTCCTCCC	+	AAC	8	127741749	downstream_flanking	FALSE	0.102803	0.127238	0.044516	0.065525	0.0850203
MYC_GFP:8605-	TTCTTCCTCACCTTCCTCCC	MYC_GFP	GGGAGGAAGGTGAGGAAGAA	-	ACT	8	127741764	downstream_flanking	FALSE	0.0516125	-0.0900825	0.033386	-0.0206195	-0.00642587
MYC_GFP:8606+	GGAGGAAGGTGAGGAAGAAA	MYC_GFP	TTTCTTCCTCACCTTCCTCC	+	CAA	8	127741750	downstream_flanking	FALSE	-0.03893	0.17305	-0.0117225	0.053695	0.0440231
MYC_GFP:8606-	TTTCTTCCTCACCTTCCTCC	MYC_GFP	GGAGGAAGGTGAGGAAGAAA	-	CTC	8	127741765	downstream_flanking	FALSE	0.0121045	-0.0540462	-0.000234445	-0.0486535	-0.0227074
MYC_GFP:8607+	GAGGAAGGTGAGGAAGAAAC	MYC_GFP	GTTTCTTCCTCACCTTCCTC	+	CCA	8	127741751	downstream_flanking	FALSE	0.0186812	0.0339962	0.022359499999999997	0.05443	0.0323667
MYC_GFP:8607-	GTTTCTTCCTCACCTTCCTC	MYC_GFP	GAGGAAGGTGAGGAAGAAAC	-	TCC	8	127741766	downstream_flanking	FALSE	-0.00303925	-0.0695975	-0.0105195	-0.083605	-0.0416903
MYC_GFP:8608+	AGGAAGGTGAGGAAGAAACT	MYC_GFP	AGTTTCTTCCTCACCTTCCT	+	CCC	8	127741752	downstream_flanking	FALSE	-0.0268737	0.0855713	-0.0183065	0.0794	0.029947750000000002
MYC_GFP:8608-	AGTTTCTTCCTCACCTTCCT	MYC_GFP	AGGAAGGTGAGGAAGAAACT	-	CCT	8	127741767	downstream_flanking	FALSE	-0.029275	-0.0252475	-0.004347	-0.06293	-0.0304499
MYC_GFP:8609+	GGAAGGTGAGGAAGAAACTC	MYC_GFP	GAGTTTCTTCCTCACCTTCC	+	TCC	8	127741753	downstream_flanking	FALSE	-0.0221875	0.0244462	0.027023000000000002	0.06542	0.023675437500000004
MYC_GFP:8609-	GAGTTTCTTCCTCACCTTCC	MYC_GFP	GGAAGGTGAGGAAGAAACTC	-	CTG	8	127741768	downstream_flanking	FALSE	-0.01767	0.0193525	-0.0079755	0.020242	0.00348725
MYC_GFP:8610+	GAAGGTGAGGAAGAAACTCC	MYC_GFP	GGAGTTTCTTCCTCACCTTC	+	CTC	8	127741754	downstream_flanking	FALSE	0.00249663	-0.0562612	0.032761	-0.074735	-0.0239347
MYC_GFP:8610-	GGAGTTTCTTCCTCACCTTC	MYC_GFP	GAAGGTGAGGAAGAAACTCC	-	TGT	8	127741769	downstream_flanking	FALSE	-0.0856575	-0.0407675	-0.0180865	-0.0318945	-0.0441015
MYC_GFP:8611+	AAGGTGAGGAAGAAACTCCT	MYC_GFP	AGGAGTTTCTTCCTCACCTT	+	CCT	8	127741755	downstream_flanking	FALSE	0.0716575	0.05892	0.0369185	0.058135000000000006	0.0564077
MYC_GFP:8611-	AGGAGTTTCTTCCTCACCTT	MYC_GFP	AAGGTGAGGAAGAAACTCCT	-	GTT	8	127741770	downstream_flanking	FALSE	-0.0687825	-0.0677563	-0.0051295	-0.015886	-0.0393886
MYC_GFP:8612+	AGGTGAGGAAGAAACTCCTG	MYC_GFP	CAGGAGTTTCTTCCTCACCT	+	TCC	8	127741756	downstream_flanking	FALSE	0.0188238	0.0236075	0.0053605	-0.0342035	0.00339706
MYC_GFP:8612-	CAGGAGTTTCTTCCTCACCT	MYC_GFP	AGGTGAGGAAGAAACTCCTG	-	TTA	8	127741771	downstream_flanking	FALSE	-0.100583	-0.130213	-0.11677	-0.088715	-0.10907
MYC_GFP:8613+	GGTGAGGAAGAAACTCCTGT	MYC_GFP	ACAGGAGTTTCTTCCTCACC	+	TTC	8	127741757	downstream_flanking	FALSE	0.0119435	-0.0693462	0.023716	-0.042683	-0.0190924
MYC_GFP:8613-	ACAGGAGTTTCTTCCTCACC	MYC_GFP	GGTGAGGAAGAAACTCCTGT	-	TAC	8	127741772	downstream_flanking	FALSE	-0.0327425	-0.0949425	-0.0118575	-0.016363	-0.0389764
MYC_GFP:8614+	GTGAGGAAGAAACTCCTGTT	MYC_GFP	AACAGGAGTTTCTTCCTCAC	+	CTT	8	127741758	downstream_flanking	FALSE	0.0129175	0.0713687	0.029110999999999998	0.033688	0.0367713
MYC_GFP:8614-	AACAGGAGTTTCTTCCTCAC	MYC_GFP	GTGAGGAAGAAACTCCTGTT	-	ACT	8	127741773	downstream_flanking	FALSE	0.0381325	-0.0560975	0.0281995	-0.0108515	-0.00015425
MYC_GFP:8615+	TGAGGAAGAAACTCCTGTTA	MYC_GFP	TAACAGGAGTTTCTTCCTCA	+	CCT	8	127741759	downstream_flanking	FALSE	-0.00040725	0.0685	0.006889	-0.020921	0.013515187500000001
MYC_GFP:8615-	TAACAGGAGTTTCTTCCTCA	MYC_GFP	TGAGGAAGAAACTCCTGTTA	-	CTT	8	127741774	downstream_flanking	FALSE	0.0327325	-0.0189625	0.012810499999999999	-0.0073785	0.0048005
MYC_GFP:8616+	GAGGAAGAAACTCCTGTTAC	MYC_GFP	GTAACAGGAGTTTCTTCCTC	+	ACC	8	127741760	downstream_flanking	FALSE	0.00628638	0.0600588	0.014688000000000001	0.058120000000000005	0.034788281250000004
MYC_GFP:8616-	GTAACAGGAGTTTCTTCCTC	MYC_GFP	GAGGAAGAAACTCCTGTTAC	-	TTT	8	127741775	downstream_flanking	FALSE	-0.0124236	-0.0402075	-0.00070135	0.012717999999999998	-0.0101536
MYC_GFP:8617+	AGGAAGAAACTCCTGTTACT	MYC_GFP	AGTAACAGGAGTTTCTTCCT	+	CAC	8	127741761	downstream_flanking	FALSE	-0.0432963	0.0112539	0.00202865	0.071905	0.010472818749999998
MYC_GFP:8617-	AGTAACAGGAGTTTCTTCCT	MYC_GFP	AGGAAGAAACTCCTGTTACT	-	TTA	8	127741776	downstream_flanking	FALSE	0.00283313	-0.00357463	0.007723	-0.029994	-0.00575313
MYC_GFP:8618+	GGAAGAAACTCCTGTTACTT	MYC_GFP	AAGTAACAGGAGTTTCTTCC	+	TCA	8	127741762	downstream_flanking	FALSE	0.0290425	-0.0390737	0.0172065	-0.08598	-0.0197012
MYC_GFP:8618-	AAGTAACAGGAGTTTCTTCC	MYC_GFP	GGAAGAAACTCCTGTTACTT	-	TAG	8	127741777	downstream_flanking	FALSE	0.03422	-0.0707325	0.0086585	-0.035272	-0.0157815
MYC_GFP:8619+	GAAGAAACTCCTGTTACTTT	MYC_GFP	AAAGTAACAGGAGTTTCTTC	+	CTC	8	127741763	downstream_flanking	FALSE	0.00540362	-0.05509	0.024434	0.005245	-0.00500184
MYC_GFP:8619-	AAAGTAACAGGAGTTTCTTC	MYC_GFP	GAAGAAACTCCTGTTACTTT	-	AGT	8	127741778	downstream_flanking	FALSE	-0.0446475	0.0547275	-0.0251195	-0.009423	-0.00611562
MYC_GFP:8620+	AAGAAACTCCTGTTACTTTA	MYC_GFP	TAAAGTAACAGGAGTTTCTT	+	CCT	8	127741764	downstream_flanking	FALSE	0.0679462	-0.042125	0.0246115	-0.0148385	0.00889856
MYC_GFP:8620-	TAAAGTAACAGGAGTTTCTT	MYC_GFP	AAGAAACTCCTGTTACTTTA	-	GTT	8	127741779	downstream_flanking	FALSE	-0.121252	-0.0085365	-0.048501	0.00480015	-0.0433725
MYC_GFP:8621+	AGAAACTCCTGTTACTTTAG	MYC_GFP	CTAAAGTAACAGGAGTTTCT	+	TCC	8	127741765	downstream_flanking	FALSE	-0.0218237	0.0341113	-0.011212	0.05349	0.0136414
MYC_GFP:8621-	CTAAAGTAACAGGAGTTTCT	MYC_GFP	AGAAACTCCTGTTACTTTAG	-	TTA	8	127741780	downstream_flanking	FALSE	0.0334212	0.0334425	-0.0118425	0.06893	0.0309878
MYC_GFP:8622+	GAAACTCCTGTTACTTTAGT	MYC_GFP	ACTAAAGTAACAGGAGTTTC	+	TTC	8	127741766	downstream_flanking	FALSE	0.0458037	0.00214588	0.0178045	0.041209499999999996	0.0267409
MYC_GFP:8622-	ACTAAAGTAACAGGAGTTTC	MYC_GFP	GAAACTCCTGTTACTTTAGT	-	TAA	8	127741781	downstream_flanking	FALSE	0.00958962	0.032565	0.01792	0.06382	0.0309737
MYC_GFP:8623+	AAACTCCTGTTACTTTAGTT	MYC_GFP	AACTAAAGTAACAGGAGTTT	+	CTT	8	127741767	downstream_flanking	FALSE	-0.019505	-0.0615088	0.014522499999999999	-0.05852	-0.0312528
MYC_GFP:8623-	AACTAAAGTAACAGGAGTTT	MYC_GFP	AAACTCCTGTTACTTTAGTT	-	AAC	8	127741782	downstream_flanking	FALSE	0.00324437	0.133288	-0.00116455	0.08629	0.055414331250000004
MYC_GFP:8624+	AACTCCTGTTACTTTAGTTA	MYC_GFP	TAACTAAAGTAACAGGAGTT	+	TCT	8	127741768	downstream_flanking	FALSE	0.0164475	0.0804037	0.017204	-0.050735	0.0158301
MYC_GFP:8624-	TAACTAAAGTAACAGGAGTT	MYC_GFP	AACTCCTGTTACTTTAGTTA	-	ACC	8	127741783	downstream_flanking	FALSE	0.0381362	0.0269375	0.0411175	0.020118	0.031577312499999996
MYC_GFP:8625+	ACTCCTGTTACTTTAGTTAA	MYC_GFP	TTAACTAAAGTAACAGGAGT	+	TTC	8	127741769	downstream_flanking	FALSE	-0.00460188	-0.137	-0.024937	-0.052475	-0.0547535
MYC_GFP:8625-	TTAACTAAAGTAACAGGAGT	MYC_GFP	ACTCCTGTTACTTTAGTTAA	-	CCA	8	127741784	downstream_flanking	FALSE	0.0515375	-0.00734175	0.0187925	0.05416	0.029287062500000002
MYC_GFP:8626+	CTCCTGTTACTTTAGTTAAC	MYC_GFP	GTTAACTAAAGTAACAGGAG	+	TTT	8	127741770	downstream_flanking	FALSE	-0.00749775	0.05876	-0.0335355	0.0167735	0.00862506
MYC_GFP:8626-	GTTAACTAAAGTAACAGGAG	MYC_GFP	CTCCTGTTACTTTAGTTAAC	-	CAG	8	127741785	downstream_flanking	FALSE	0.0595575	0.0791025	0.014428	-0.0059	0.036796999999999996
MYC_GFP:8627+	TCCTGTTACTTTAGTTAACC	MYC_GFP	GGTTAACTAAAGTAACAGGA	+	GTT	8	127741771	downstream_flanking	FALSE	0.0323688	0.00717375	-0.0253255	0.025500000000000002	0.00992925
MYC_GFP:8627-	GGTTAACTAAAGTAACAGGA	MYC_GFP	TCCTGTTACTTTAGTTAACC	-	AGT	8	127741786	downstream_flanking	FALSE	-0.0147875	-0.0229362	-0.0248705	0.0024971	-0.0150243
MYC_GFP:8628+	CCTGTTACTTTAGTTAACCA	MYC_GFP	TGGTTAACTAAAGTAACAGG	+	AGT	8	127741772	downstream_flanking	FALSE	-0.0254638	0.027655	0.0047919	-0.098485	-0.0228755
MYC_GFP:8628-	TGGTTAACTAAAGTAACAGG	MYC_GFP	CCTGTTACTTTAGTTAACCA	-	GTG	8	127741787	downstream_flanking	FALSE	0.0282538	-0.1521	0.019435	0.026438	-0.0194933
MYC_GFP:8629+	CTGTTACTTTAGTTAACCAG	MYC_GFP	CTGGTTAACTAAAGTAACAG	+	GAG	8	127741773	downstream_flanking	FALSE	0.0190713	-0.0387863	0.0063305	-0.051475	-0.0162149
MYC_GFP:8629-	CTGGTTAACTAAAGTAACAG	MYC_GFP	CTGTTACTTTAGTTAACCAG	-	TGC	8	127741788	downstream_flanking	FALSE	-0.0223187	0.0619475	-0.00126525	0.068875	0.0268096
MYC_GFP:8630+	TGTTACTTTAGTTAACCAGT	MYC_GFP	ACTGGTTAACTAAAGTAACA	+	GGA	8	127741774	downstream_flanking	FALSE	0.0449125	-0.0660837	-0.0034771	-0.107865	-0.0331283
MYC_GFP:8630-	ACTGGTTAACTAAAGTAACA	MYC_GFP	TGTTACTTTAGTTAACCAGT	-	GCC	8	127741789	downstream_flanking	FALSE	0.0608725	-0.0116173	0.030951	0.0141925	0.0235997
MYC_GFP:8631+	GTTACTTTAGTTAACCAGTG	MYC_GFP	CACTGGTTAACTAAAGTAAC	+	AGG	8	127741775	downstream_flanking	FALSE	0.00866237	-0.0402525	-0.022968	-0.200115	-0.0636683
MYC_GFP:8631-	CACTGGTTAACTAAAGTAAC	MYC_GFP	GTTACTTTAGTTAACCAGTG	-	CCA	8	127741790	downstream_flanking	FALSE	0.0268563	0.0249725	0.0074885	0.021097499999999998	0.020103687500000002
MYC_GFP:8632+	TTACTTTAGTTAACCAGTGC	MYC_GFP	GCACTGGTTAACTAAAGTAA	+	CAG	8	127741776	downstream_flanking	FALSE	-0.0918763	-0.05401	-0.062935	0.0641	-0.0361803
MYC_GFP:8632-	GCACTGGTTAACTAAAGTAA	MYC_GFP	TTACTTTAGTTAACCAGTGC	-	CAG	8	127741791	downstream_flanking	FALSE	0.010583	0.0659587	0.008473	0.032644	0.029414687499999998
MYC_GFP:8633+	TACTTTAGTTAACCAGTGCC	MYC_GFP	GGCACTGGTTAACTAAAGTA	+	ACA	8	127741777	downstream_flanking	FALSE	-0.0771837	-0.0812125	-0.00292675	0.075445	-0.0214695
MYC_GFP:8633-	GGCACTGGTTAACTAAAGTA	MYC_GFP	TACTTTAGTTAACCAGTGCC	-	AGT	8	127741792	downstream_flanking	FALSE	0.0197	0.0713625	0.026633499999999997	-0.01221	0.0263715
MYC_GFP:8634+	ACTTTAGTTAACCAGTGCCA	MYC_GFP	TGGCACTGGTTAACTAAAGT	+	AAC	8	127741778	downstream_flanking	FALSE	0.000771162	0.0241525	-0.024361	-0.013675	-0.00327808
MYC_GFP:8634-	TGGCACTGGTTAACTAAAGT	MYC_GFP	ACTTTAGTTAACCAGTGCCA	-	GTC	8	127741793	downstream_flanking	FALSE	-0.0425888	-0.183163	-0.0288925	-0.014886	-0.0673824
MYC_GFP:8635+	CTTTAGTTAACCAGTGCCAG	MYC_GFP	CTGGCACTGGTTAACTAAAG	+	TAA	8	127741779	downstream_flanking	FALSE	-0.0605725	0.0330375	-0.0107855	0.008451	-0.00746738
MYC_GFP:8635-	CTGGCACTGGTTAACTAAAG	MYC_GFP	CTTTAGTTAACCAGTGCCAG	-	TCC	8	127741794	downstream_flanking	FALSE	-0.0201113	-0.0261362	-0.0029397	-0.0243665	-0.0183884
MYC_GFP:8636+	TTTAGTTAACCAGTGCCAGT	MYC_GFP	ACTGGCACTGGTTAACTAAA	+	GTA	8	127741780	downstream_flanking	FALSE	-0.064875	-0.0582675	-0.056025	-0.0085015	-0.0469173
MYC_GFP:8636-	ACTGGCACTGGTTAACTAAA	MYC_GFP	TTTAGTTAACCAGTGCCAGT	-	CCC	8	127741795	downstream_flanking	FALSE	0.00855475	0.0004585	-0.0046799	0.0085155	0.00321221
MYC_GFP:8637+	TTAGTTAACCAGTGCCAGTC	MYC_GFP	GACTGGCACTGGTTAACTAA	+	AGT	8	127741781	downstream_flanking	FALSE	-0.0869975	-0.0539075	-0.0469785	-0.034486	-0.0555924
MYC_GFP:8637-	GACTGGCACTGGTTAACTAA	MYC_GFP	TTAGTTAACCAGTGCCAGTC	-	CCC	8	127741796	downstream_flanking	FALSE	-0.000525587	-0.035155	-0.010537	-0.027518	-0.0184339
MYC_GFP:8638+	TAGTTAACCAGTGCCAGTCC	MYC_GFP	GGACTGGCACTGGTTAACTA	+	AAG	8	127741782	downstream_flanking	FALSE	-0.0611587	-0.06334	-0.0528	-0.078305	-0.0639009
MYC_GFP:8638-	GGACTGGCACTGGTTAACTA	MYC_GFP	TAGTTAACCAGTGCCAGTCC	-	CCT	8	127741797	downstream_flanking	FALSE	-0.0233712	-0.0399438	-0.00431855	-0.0187055	-0.0215848
MYC_GFP:8639+	AGTTAACCAGTGCCAGTCCC	MYC_GFP	GGGACTGGCACTGGTTAACT	+	AAA	8	127741783	downstream_flanking	FALSE	-0.03038	-0.0429937	-0.020097	-0.037279	-0.0326874
MYC_GFP:8639-	GGGACTGGCACTGGTTAACT	MYC_GFP	AGTTAACCAGTGCCAGTCCC	-	CTG	8	127741798	downstream_flanking	FALSE	-0.0236088	-0.0675038	-0.0055765	0.05038	-0.0115773
MYC_GFP:8640+	GTTAACCAGTGCCAGTCCCC	MYC_GFP	GGGGACTGGCACTGGTTAAC	+	TAA	8	127741784	downstream_flanking	FALSE	0.0318812	-0.0317863	-0.00245835	0.023058500000000003	0.00517379
MYC_GFP:8640-	GGGGACTGGCACTGGTTAAC	MYC_GFP	GTTAACCAGTGCCAGTCCCC	-	TGC	8	127741799	downstream_flanking	FALSE	-0.0313713	-0.0797588	-0.016057	-0.017286	-0.0361182
MYC_GFP:8641+	TTAACCAGTGCCAGTCCCCT	MYC_GFP	AGGGGACTGGCACTGGTTAA	+	CTA	8	127741785	downstream_flanking	FALSE	0.0550088	0.0217062	0.08417	0.0164425	0.0443319
MYC_GFP:8641-	AGGGGACTGGCACTGGTTAA	MYC_GFP	TTAACCAGTGCCAGTCCCCT	-	GCT	8	127741800	downstream_flanking	FALSE	0.0120015	0.06378	0.010781	0.0027479	0.022327600000000003
MYC_GFP:8642+	TAACCAGTGCCAGTCCCCTG	MYC_GFP	CAGGGGACTGGCACTGGTTA	+	ACT	8	127741786	downstream_flanking	FALSE	0.0148062	0.040105	-0.00836	-0.043177	0.000843563
MYC_GFP:8642-	CAGGGGACTGGCACTGGTTA	MYC_GFP	TAACCAGTGCCAGTCCCCTG	-	CTC	8	127741801	downstream_flanking	FALSE	-0.172962	-0.125688	-0.0674	-0.103815	-0.117466
MYC_GFP:8643+	AACCAGTGCCAGTCCCCTGC	MYC_GFP	GCAGGGGACTGGCACTGGTT	+	AAC	8	127741787	downstream_flanking	FALSE	0.0281363	0.00671512	0.0086915	-0.0401015	0.000860344
MYC_GFP:8643-	GCAGGGGACTGGCACTGGTT	MYC_GFP	AACCAGTGCCAGTCCCCTGC	-	TCA	8	127741802	downstream_flanking	FALSE	0.00634587	-0.0065125	0.00183915	0.00377735	0.00136247
MYC_GFP:8644+	ACCAGTGCCAGTCCCCTGCT	MYC_GFP	AGCAGGGGACTGGCACTGGT	+	TAA	8	127741788	downstream_flanking	FALSE	-0.0211063	0.01463	-0.0183575	0.00039352	-0.00611006
MYC_GFP:8644-	AGCAGGGGACTGGCACTGGT	MYC_GFP	ACCAGTGCCAGTCCCCTGCT	-	CAC	8	127741803	downstream_flanking	FALSE	-0.0133225	-0.0394888	0.00353375	-0.0177995	-0.0167692
MYC_GFP:8645+	CCAGTGCCAGTCCCCTGCTC	MYC_GFP	GAGCAGGGGACTGGCACTGG	+	TTA	8	127741789	downstream_flanking	FALSE	-0.0261462	-0.02448	-0.029276	0.025072499999999998	-0.0137074
MYC_GFP:8645-	GAGCAGGGGACTGGCACTGG	MYC_GFP	CCAGTGCCAGTCCCCTGCTC	-	ACT	8	127741804	downstream_flanking	FALSE	-0.0103631	0.0179062	-0.033643	-0.019129	-0.0113072
MYC_GFP:8646+	CAGTGCCAGTCCCCTGCTCA	MYC_GFP	TGAGCAGGGGACTGGCACTG	+	GTT	8	127741790	downstream_flanking	FALSE	0.005344	0.0501275	0.0193415	-0.016014	0.0146997
MYC_GFP:8646-	TGAGCAGGGGACTGGCACTG	MYC_GFP	CAGTGCCAGTCCCCTGCTCA	-	CTC	8	127741805	downstream_flanking	FALSE	0.0101836	0.02437	-0.012182	-0.0057105	0.00416528
MYC_GFP:8647+	AGTGCCAGTCCCCTGCTCAC	MYC_GFP	GTGAGCAGGGGACTGGCACT	+	GGT	8	127741791	downstream_flanking	FALSE	0.0202562	-0.0789788	0.018393	-0.0225915	-0.0157303
MYC_GFP:8647-	GTGAGCAGGGGACTGGCACT	MYC_GFP	AGTGCCAGTCCCCTGCTCAC	-	TCC	8	127741806	downstream_flanking	FALSE	-0.0875937	-0.0919062	-0.074445	-0.104785	-0.0896825
MYC_GFP:8648+	GTGCCAGTCCCCTGCTCACT	MYC_GFP	AGTGAGCAGGGGACTGGCAC	+	TGG	8	127741792	downstream_flanking	FALSE	-0.0295525	0.0675738	-0.010385	0.031084	0.0146801
MYC_GFP:8648-	AGTGAGCAGGGGACTGGCAC	MYC_GFP	GTGCCAGTCCCCTGCTCACT	-	CCA	8	127741807	downstream_flanking	FALSE	0.005696	0.0012975	0.0289205	0.00242015	0.00958354
MYC_GFP:8649+	TGCCAGTCCCCTGCTCACTC	MYC_GFP	GAGTGAGCAGGGGACTGGCA	+	CTG	8	127741793	downstream_flanking	FALSE	-0.008561	-0.00680663	-0.0055115	0.0078465	-0.00325816
MYC_GFP:8649-	GAGTGAGCAGGGGACTGGCA	MYC_GFP	TGCCAGTCCCCTGCTCACTC	-	CAA	8	127741808	downstream_flanking	FALSE	-0.0351275	0.04685	-0.005627	-0.011133	-0.00125938
MYC_GFP:8650+	GCCAGTCCCCTGCTCACTCC	MYC_GFP	GGAGTGAGCAGGGGACTGGC	+	ACT	8	127741794	downstream_flanking	FALSE	0.035555	0.139025	0.013033	0.030903000000000003	0.054629000000000004
MYC_GFP:8650-	GGAGTGAGCAGGGGACTGGC	MYC_GFP	GCCAGTCCCCTGCTCACTCC	-	AAA	8	127741809	downstream_flanking	FALSE	-0.0055655	-0.0160062	-0.00105095	0.0294135	0.0016977
MYC_GFP:8651+	CCAGTCCCCTGCTCACTCCA	MYC_GFP	TGGAGTGAGCAGGGGACTGG	+	CAC	8	127741795	downstream_flanking	FALSE	-0.00141575	0.0360987	-0.003255	0.043330999999999995	0.018689749999999998
MYC_GFP:8651-	TGGAGTGAGCAGGGGACTGG	MYC_GFP	CCAGTCCCCTGCTCACTCCA	-	AAC	8	127741810	downstream_flanking	FALSE	-0.0515725	-0.04108	-0.016133	-0.0427215	-0.0378768
MYC_GFP:8652+	CAGTCCCCTGCTCACTCCAA	MYC_GFP	TTGGAGTGAGCAGGGGACTG	+	GCA	8	127741796	downstream_flanking	FALSE	0.0321237	-0.0631225	0.012262	-0.034919	-0.0134139
MYC_GFP:8652-	TTGGAGTGAGCAGGGGACTG	MYC_GFP	CAGTCCCCTGCTCACTCCAA	-	ACC	8	127741811	downstream_flanking	FALSE	0.0180413	-0.099785	-0.00251005	0.0068855	-0.0193421
MYC_GFP:8653+	AGTCCCCTGCTCACTCCAAA	MYC_GFP	TTTGGAGTGAGCAGGGGACT	+	GGC	8	127741797	downstream_flanking	FALSE	0.0513725	-0.0597763	0.006888	-0.0053225	-0.00170956
MYC_GFP:8653-	TTTGGAGTGAGCAGGGGACT	MYC_GFP	AGTCCCCTGCTCACTCCAAA	-	CCC	8	127741812	downstream_flanking	FALSE	-0.069005	-0.09287	0.0136735	-0.074485	-0.0556716
MYC_GFP:8654+	GTCCCCTGCTCACTCCAAAC	MYC_GFP	GTTTGGAGTGAGCAGGGGAC	+	TGG	8	127741798	downstream_flanking	FALSE	0.0142813	-0.0801488	-0.012418	-0.029676	-0.0269904
MYC_GFP:8654-	GTTTGGAGTGAGCAGGGGAC	MYC_GFP	GTCCCCTGCTCACTCCAAAC	-	CCA	8	127741813	downstream_flanking	FALSE	-0.0867862	-0.0762	-0.048382	-0.074125	-0.0713733
MYC_GFP:8655+	TCCCCTGCTCACTCCAAACC	MYC_GFP	GGTTTGGAGTGAGCAGGGGA	+	CTG	8	127741799	downstream_flanking	FALSE	0.0071095	-0.0366363	-0.006042	0.022882	-0.00317169
MYC_GFP:8655-	GGTTTGGAGTGAGCAGGGGA	MYC_GFP	TCCCCTGCTCACTCCAAACC	-	CAG	8	127741814	downstream_flanking	FALSE	-0.155963	-0.213812	-0.06931	-0.129665	-0.142187
MYC_GFP:8656+	CCCCTGCTCACTCCAAACCC	MYC_GFP	GGGTTTGGAGTGAGCAGGGG	+	ACT	8	127741800	downstream_flanking	FALSE	0.01963	-0.0364888	0.0094395	0.033332	0.00647819
MYC_GFP:8656-	GGGTTTGGAGTGAGCAGGGG	MYC_GFP	CCCCTGCTCACTCCAAACCC	-	AGG	8	127741815	downstream_flanking	FALSE	-0.12605	-0.00980812	-0.078415	-0.022213	-0.0591215
MYC_GFP:8657+	CCCTGCTCACTCCAAACCCA	MYC_GFP	TGGGTTTGGAGTGAGCAGGG	+	GAC	8	127741801	downstream_flanking	FALSE	-0.0548387	0.0286962	-0.0163465	0.011988500000000001	-0.00762512
MYC_GFP:8657-	TGGGTTTGGAGTGAGCAGGG	MYC_GFP	CCCTGCTCACTCCAAACCCA	-	GGA	8	127741816	downstream_flanking	FALSE	0.0248475	-0.0422213	0.014016	-0.05101	-0.0135919
MYC_GFP:8658+	CCTGCTCACTCCAAACCCAG	MYC_GFP	CTGGGTTTGGAGTGAGCAGG	+	GGA	8	127741802	downstream_flanking	FALSE	-0.0432987	0.038945	-0.00410265	0.05193	0.0108684
MYC_GFP:8658-	CTGGGTTTGGAGTGAGCAGG	MYC_GFP	CCTGCTCACTCCAAACCCAG	-	GAA	8	127741817	downstream_flanking	FALSE	-0.00907825	-0.0172675	-0.00304645	-0.047234	-0.0191566
MYC_GFP:8659+	CTGCTCACTCCAAACCCAGG	MYC_GFP	CCTGGGTTTGGAGTGAGCAG	+	GGG	8	127741803	downstream_flanking	FALSE	-0.0875138	-0.0810562	-0.042994	-0.11233	-0.0809735
MYC_GFP:8659-	CCTGGGTTTGGAGTGAGCAG	MYC_GFP	CTGCTCACTCCAAACCCAGG	-	AAT	8	127741818	downstream_flanking	FALSE	-0.16285	-0.136637	-0.08545	-0.14732	-0.133064
MYC_GFP:8660+	TGCTCACTCCAAACCCAGGA	MYC_GFP	TCCTGGGTTTGGAGTGAGCA	+	GGG	8	127741804	downstream_flanking	FALSE	0.08961	0.00341775	0.0422245	-0.0339905	0.025315437499999996
MYC_GFP:8660-	TCCTGGGTTTGGAGTGAGCA	MYC_GFP	TGCTCACTCCAAACCCAGGA	-	ATT	8	127741819	downstream_flanking	FALSE	0.0358663	0.27555	0.0154355	0.094055	0.105227
MYC_GFP:8661+	GCTCACTCCAAACCCAGGAA	MYC_GFP	TTCCTGGGTTTGGAGTGAGC	+	AGG	8	127741805	downstream_flanking	FALSE	0.0200175	-0.0475887	-0.028178	0.012237000000000001	-0.0108781
MYC_GFP:8661-	TTCCTGGGTTTGGAGTGAGC	MYC_GFP	GCTCACTCCAAACCCAGGAA	-	TTC	8	127741820	downstream_flanking	FALSE	-0.043625	-0.135488	-0.069665	-0.0399045	-0.0721705
MYC_GFP:8662+	CTCACTCCAAACCCAGGAAT	MYC_GFP	ATTCCTGGGTTTGGAGTGAG	+	CAG	8	127741806	downstream_flanking	FALSE	-0.000407388	0.0957687	0.0124605	-0.029126	0.019673965624999998
MYC_GFP:8662-	ATTCCTGGGTTTGGAGTGAG	MYC_GFP	CTCACTCCAAACCCAGGAAT	-	TCT	8	127741821	downstream_flanking	FALSE	0.0113925	0.014745	-0.022332	-0.071965	-0.0170399
MYC_GFP:8663+	TCACTCCAAACCCAGGAATT	MYC_GFP	AATTCCTGGGTTTGGAGTGA	+	GCA	8	127741807	downstream_flanking	FALSE	0.0359075	0.274863	0.06859	0.044636999999999996	0.105999
MYC_GFP:8663-	AATTCCTGGGTTTGGAGTGA	MYC_GFP	TCACTCCAAACCCAGGAATT	-	CTG	8	127741822	downstream_flanking	FALSE	0.0646937	-0.0927588	0.00036348	-0.07247	-0.0250429
MYC_GFP:8664+	CACTCCAAACCCAGGAATTC	MYC_GFP	GAATTCCTGGGTTTGGAGTG	+	AGC	8	127741808	downstream_flanking	FALSE	-0.0117611	-0.00754237	0.017967	-0.0202645	-0.00540025
MYC_GFP:8664-	GAATTCCTGGGTTTGGAGTG	MYC_GFP	CACTCCAAACCCAGGAATTC	-	TGC	8	127741823	downstream_flanking	FALSE	-0.00594275	0.0177162	0.015351	0.026995	0.0135299
MYC_GFP:8665+	ACTCCAAACCCAGGAATTCT	MYC_GFP	AGAATTCCTGGGTTTGGAGT	+	GAG	8	127741809	downstream_flanking	FALSE	-0.0515512	-0.0626888	-0.0243125	-0.102245	-0.0601994
MYC_GFP:8665-	AGAATTCCTGGGTTTGGAGT	MYC_GFP	ACTCCAAACCCAGGAATTCT	-	GCC	8	127741824	downstream_flanking	FALSE	0.0446788	0.0168675	0.021463	0.059019999999999996	0.0355073
MYC_GFP:8666+	CTCCAAACCCAGGAATTCTG	MYC_GFP	CAGAATTCCTGGGTTTGGAG	+	TGA	8	127741810	downstream_flanking	FALSE	-0.00750575	0.0282675	0.025571500000000004	-0.018062	0.00706781
MYC_GFP:8666-	CAGAATTCCTGGGTTTGGAG	MYC_GFP	CTCCAAACCCAGGAATTCTG	-	CCC	8	127741825	downstream_flanking	FALSE	-0.03498	-0.0107234	0.0070495	-0.026408	-0.0162655
MYC_GFP:8667+	TCCAAACCCAGGAATTCTGC	MYC_GFP	GCAGAATTCCTGGGTTTGGA	+	GTG	8	127741811	downstream_flanking	FALSE	0.0109914	-0.0606025	0.0255945	-0.0267135	-0.0126825
MYC_GFP:8667-	GCAGAATTCCTGGGTTTGGA	MYC_GFP	TCCAAACCCAGGAATTCTGC	-	CCA	8	127741826	downstream_flanking	FALSE	0.00684663	0.0757987	0.0043479	0.061435	0.0371071
MYC_GFP:8668+	CCAAACCCAGGAATTCTGCC	MYC_GFP	GGCAGAATTCCTGGGTTTGG	+	AGT	8	127741812	downstream_flanking	FALSE	0.004438	-0.09215	0.011098	-0.0361015	-0.0281789
MYC_GFP:8668-	GGCAGAATTCCTGGGTTTGG	MYC_GFP	CCAAACCCAGGAATTCTGCC	-	CAG	8	127741827	downstream_flanking	FALSE	-0.0027685	0.046815	0.010087	0.12251000000000001	0.0441609
MYC_GFP:8669+	CAAACCCAGGAATTCTGCCC	MYC_GFP	GGGCAGAATTCCTGGGTTTG	+	GAG	8	127741813	downstream_flanking	FALSE	0.000843225	-0.0952787	0.014283	-0.0350765	-0.0288073
MYC_GFP:8669-	GGGCAGAATTCCTGGGTTTG	MYC_GFP	CAAACCCAGGAATTCTGCCC	-	AGT	8	127741828	downstream_flanking	FALSE	0.04166	-0.0213587	0.047184	0.0212275	0.0221782
MYC_GFP:8670+	AAACCCAGGAATTCTGCCCA	MYC_GFP	TGGGCAGAATTCCTGGGTTT	+	GGA	8	127741814	downstream_flanking	FALSE	0.04704	-0.052245	0.0367615	-0.012143	0.00485338
MYC_GFP:8670-	TGGGCAGAATTCCTGGGTTT	MYC_GFP	AAACCCAGGAATTCTGCCCA	-	GTT	8	127741829	downstream_flanking	FALSE	-0.0119955	-0.15275	-0.0149315	0.006163	-0.0433785
MYC_GFP:8671+	AACCCAGGAATTCTGCCCAG	MYC_GFP	CTGGGCAGAATTCCTGGGTT	+	TGG	8	127741815	downstream_flanking	FALSE	0.01604	0.106086	0.050409999999999996	0.055374999999999994	0.0569778
MYC_GFP:8671-	CTGGGCAGAATTCCTGGGTT	MYC_GFP	AACCCAGGAATTCTGCCCAG	-	TTG	8	127741830	downstream_flanking	FALSE	-0.00634125	-0.000678275	0.026569500000000003	0.034155000000000005	0.013426243750000002
MYC_GFP:8672+	ACCCAGGAATTCTGCCCAGT	MYC_GFP	ACTGGGCAGAATTCCTGGGT	+	TTG	8	127741816	downstream_flanking	FALSE	-0.0961512	-0.0494788	-0.039321	-0.028134	-0.0532712
MYC_GFP:8672-	ACTGGGCAGAATTCCTGGGT	MYC_GFP	ACCCAGGAATTCTGCCCAGT	-	TGA	8	127741831	downstream_flanking	FALSE	-0.0290863	-0.0082065	-0.012006	0.0088325	-0.0101166
MYC_GFP:8673+	CCCAGGAATTCTGCCCAGTT	MYC_GFP	AACTGGGCAGAATTCCTGGG	+	TTT	8	127741817	downstream_flanking	FALSE	-0.04169	-0.033115	-0.030704	0.011956	-0.0233882
MYC_GFP:8673-	AACTGGGCAGAATTCCTGGG	MYC_GFP	CCCAGGAATTCTGCCCAGTT	-	GAT	8	127741832	downstream_flanking	FALSE	0.0102741	0.0508025	-0.0151395	0.0648	0.027684281249999998
MYC_GFP:8674+	CCAGGAATTCTGCCCAGTTG	MYC_GFP	CAACTGGGCAGAATTCCTGG	+	GTT	8	127741818	downstream_flanking	FALSE	0.0110051	-0.191025	0.00541	-0.08822	-0.0657075
MYC_GFP:8674-	CAACTGGGCAGAATTCCTGG	MYC_GFP	CCAGGAATTCTGCCCAGTTG	-	ATG	8	127741833	downstream_flanking	FALSE	-0.02638	0.0224388	-0.00118805	-0.00127895	-0.00160206
MYC_GFP:8675+	CAGGAATTCTGCCCAGTTGA	MYC_GFP	TCAACTGGGCAGAATTCCTG	+	GGT	8	127741819	downstream_flanking	FALSE	0.025285	0.0455562	0.012350999999999999	0.016332	0.0248811
MYC_GFP:8675-	TCAACTGGGCAGAATTCCTG	MYC_GFP	CAGGAATTCTGCCCAGTTGA	-	TGG	8	127741834	downstream_flanking	FALSE	-0.0194962	-0.052665	-0.0234675	-0.065795	-0.0403559
MYC_GFP:8676+	AGGAATTCTGCCCAGTTGAT	MYC_GFP	ATCAACTGGGCAGAATTCCT	+	GGG	8	127741820	downstream_flanking	FALSE	0.00873425	-0.0146475	0.010938	0.013914000000000001	0.00473469
MYC_GFP:8676-	ATCAACTGGGCAGAATTCCT	MYC_GFP	AGGAATTCTGCCCAGTTGAT	-	GGG	8	127741835	downstream_flanking	FALSE	-0.0164537	0.03029	-0.013868	0.08321	0.0207946
MYC_GFP:8677+	GGAATTCTGCCCAGTTGATG	MYC_GFP	CATCAACTGGGCAGAATTCC	+	TGG	8	127741821	downstream_flanking	FALSE	-0.0070505	0.129975	0.015740999999999998	0.0273395	0.0415013
MYC_GFP:8677-	CATCAACTGGGCAGAATTCC	MYC_GFP	GGAATTCTGCCCAGTTGATG	-	GGG	8	127741836	downstream_flanking	FALSE	-0.0245612	-0.00895963	-0.009201	0.0068005	-0.00898034
MYC_GFP:8678+	GAATTCTGCCCAGTTGATGG	MYC_GFP	CCATCAACTGGGCAGAATTC	+	CTG	8	127741822	downstream_flanking	FALSE	0.00504037	-0.01111	0.0176615	0.034383000000000004	0.011493718750000001
MYC_GFP:8678-	CCATCAACTGGGCAGAATTC	MYC_GFP	GAATTCTGCCCAGTTGATGG	-	GGA	8	127741837	downstream_flanking	FALSE	-0.0300163	-0.0565688	-0.0091145	-0.05039	-0.0365224
MYC_GFP:8679+	AATTCTGCCCAGTTGATGGG	MYC_GFP	CCCATCAACTGGGCAGAATT	+	CCT	8	127741823	downstream_flanking	FALSE	-0.0524975	-0.00975038	-0.017467	-0.0164365	-0.0240378
MYC_GFP:8679-	CCCATCAACTGGGCAGAATT	MYC_GFP	AATTCTGCCCAGTTGATGGG	-	GAC	8	127741838	downstream_flanking	FALSE	-0.0698325	-0.0040785	-0.025247	-0.0435175	-0.0356689
MYC_GFP:8680+	ATTCTGCCCAGTTGATGGGG	MYC_GFP	CCCCATCAACTGGGCAGAAT	+	TCC	8	127741824	downstream_flanking	FALSE	-0.0647825	-0.0387962	-0.0463715	-0.027465	-0.0443538
MYC_GFP:8680-	CCCCATCAACTGGGCAGAAT	MYC_GFP	ATTCTGCCCAGTTGATGGGG	-	ACA	8	127741839	downstream_flanking	FALSE	-0.050055	0.016245	-0.013752	-0.0188415	-0.0166009
MYC_GFP:8681+	TTCTGCCCAGTTGATGGGGA	MYC_GFP	TCCCCATCAACTGGGCAGAA	+	TTC	8	127741825	downstream_flanking	FALSE	0.0252013	0.0436238	0.030233500000000003	0.0027655	0.025456
MYC_GFP:8681-	TCCCCATCAACTGGGCAGAA	MYC_GFP	TTCTGCCCAGTTGATGGGGA	-	CAC	8	127741840	downstream_flanking	FALSE	-0.0274763	0.0732638	0.025983	0.074795	0.036641375000000004
MYC_GFP:8682+	TCTGCCCAGTTGATGGGGAC	MYC_GFP	GTCCCCATCAACTGGGCAGA	+	ATT	8	127741826	downstream_flanking	FALSE	-0.0157425	-0.100797	0.0134695	-0.0245885	-0.0319147
MYC_GFP:8682-	GTCCCCATCAACTGGGCAGA	MYC_GFP	TCTGCCCAGTTGATGGGGAC	-	ACG	8	127741841	downstream_flanking	FALSE	0.0196375	-0.0859338	0.01941	-0.0258955	-0.0181954
MYC_GFP:8683+	CTGCCCAGTTGATGGGGACA	MYC_GFP	TGTCCCCATCAACTGGGCAG	+	AAT	8	127741827	downstream_flanking	FALSE	-0.0970975	-0.0525125	-0.073205	-0.11207	-0.0837212
MYC_GFP:8683-	TGTCCCCATCAACTGGGCAG	MYC_GFP	CTGCCCAGTTGATGGGGACA	-	CGG	8	127741842	downstream_flanking	FALSE	-0.0208325	-0.0852825	-0.020081	-0.06713	-0.0483315
MYC_GFP:8684+	TGCCCAGTTGATGGGGACAC	MYC_GFP	GTGTCCCCATCAACTGGGCA	+	GAA	8	127741828	downstream_flanking	FALSE	-0.0532687	-0.04019	-0.062135	-0.037878	-0.0483679
MYC_GFP:8684-	GTGTCCCCATCAACTGGGCA	MYC_GFP	TGCCCAGTTGATGGGGACAC	-	GGT	8	127741843	downstream_flanking	FALSE	-0.0101421	-0.0282975	-0.006107	-0.0076805	-0.0130568
MYC_GFP:8685+	GCCCAGTTGATGGGGACACG	MYC_GFP	CGTGTCCCCATCAACTGGGC	+	AGA	8	127741829	downstream_flanking	FALSE	-0.01583	-0.047755	-0.0119565	-0.010642	-0.0215459
MYC_GFP:8685-	CGTGTCCCCATCAACTGGGC	MYC_GFP	GCCCAGTTGATGGGGACACG	-	GTG	8	127741844	downstream_flanking	FALSE	-0.00177213	-0.030615	-0.0058075	-0.013006	-0.0128002
MYC_GFP:8686+	CCCAGTTGATGGGGACACGG	MYC_GFP	CCGTGTCCCCATCAACTGGG	+	CAG	8	127741830	downstream_flanking	FALSE	-0.007925	0.00561863	-0.0052985	0.0336455	0.00651016
MYC_GFP:8686-	CCGTGTCCCCATCAACTGGG	MYC_GFP	CCCAGTTGATGGGGACACGG	-	TGG	8	127741845	downstream_flanking	FALSE	0.00728337	0.0624675	-0.0128815	0.000216105	0.0142714
MYC_GFP:8687+	CCAGTTGATGGGGACACGGT	MYC_GFP	ACCGTGTCCCCATCAACTGG	+	GCA	8	127741831	downstream_flanking	FALSE	-0.0715937	-0.05887	-0.05707	0.026735	-0.0401997
MYC_GFP:8687-	ACCGTGTCCCCATCAACTGG	MYC_GFP	CCAGTTGATGGGGACACGGT	-	GGG	8	127741846	downstream_flanking	FALSE	-0.201313	-0.113101	-0.0708	-0.07417	-0.114846
MYC_GFP:8688+	CAGTTGATGGGGACACGGTG	MYC_GFP	CACCGTGTCCCCATCAACTG	+	GGC	8	127741832	downstream_flanking	FALSE	-0.0470662	-0.0756388	-0.0145525	0.00085415	-0.0341008
MYC_GFP:8688-	CACCGTGTCCCCATCAACTG	MYC_GFP	CAGTTGATGGGGACACGGTG	-	GGA	8	127741847	downstream_flanking	FALSE	-0.083485	-0.188888	-0.05029	-0.15696	-0.119906
MYC_GFP:8689+	AGTTGATGGGGACACGGTGG	MYC_GFP	CCACCGTGTCCCCATCAACT	+	GGG	8	127741833	downstream_flanking	FALSE	-0.00916712	-0.0741075	0.008592	-0.0423965	-0.0292698
MYC_GFP:8689-	CCACCGTGTCCCCATCAACT	MYC_GFP	AGTTGATGGGGACACGGTGG	-	GAA	8	127741848	downstream_flanking	FALSE	-0.0320563	-0.0831188	-0.00033218	-0.037172	-0.0381698
MYC_GFP:8690+	GTTGATGGGGACACGGTGGG	MYC_GFP	CCCACCGTGTCCCCATCAAC	+	TGG	8	127741834	downstream_flanking	FALSE	-0.122286	-0.0678538	-0.0437935	-0.05916	-0.0732734
MYC_GFP:8690-	CCCACCGTGTCCCCATCAAC	MYC_GFP	GTTGATGGGGACACGGTGGG	-	AAC	8	127741849	downstream_flanking	FALSE	0.0248687	-0.0151263	0.0006353	-0.0046717	0.00142652
MYC_GFP:8691+	TTGATGGGGACACGGTGGGA	MYC_GFP	TCCCACCGTGTCCCCATCAA	+	CTG	8	127741835	downstream_flanking	FALSE	0.0494762	0.017545	0.0136215	-0.0193315	0.0153278
MYC_GFP:8691-	TCCCACCGTGTCCCCATCAA	MYC_GFP	TTGATGGGGACACGGTGGGA	-	ACC	8	127741850	downstream_flanking	FALSE	0.0794425	-0.0575625	0.00188975	-0.094475	-0.0176763
MYC_GFP:8692+	TGATGGGGACACGGTGGGAA	MYC_GFP	TTCCCACCGTGTCCCCATCA	+	ACT	8	127741836	downstream_flanking	FALSE	0.0136463	0.036325	0.0040457	0.010199	0.016053987500000002
MYC_GFP:8692-	TTCCCACCGTGTCCCCATCA	MYC_GFP	TGATGGGGACACGGTGGGAA	-	CCA	8	127741851	downstream_flanking	FALSE	0.00710838	0.029005	-0.016675	0.0105075	0.00748647
MYC_GFP:8693+	GATGGGGACACGGTGGGAAC	MYC_GFP	GTTCCCACCGTGTCCCCATC	+	AAC	8	127741837	downstream_flanking	FALSE	0.00492713	0.0175313	0.0029082	0.0381035	0.0158675
MYC_GFP:8693-	GTTCCCACCGTGTCCCCATC	MYC_GFP	GATGGGGACACGGTGGGAAC	-	CAG	8	127741852	downstream_flanking	FALSE	-0.0721163	-0.060505	-0.031318	-0.06516	-0.0572748
MYC_GFP:8694+	ATGGGGACACGGTGGGAACC	MYC_GFP	GGTTCCCACCGTGTCCCCAT	+	CAA	8	127741838	downstream_flanking	FALSE	-0.0424025	-0.0154737	-0.00977	0.0199255	-0.0119302
MYC_GFP:8694-	GGTTCCCACCGTGTCCCCAT	MYC_GFP	ATGGGGACACGGTGGGAACC	-	AGC	8	127741853	downstream_flanking	FALSE	-0.050975	0.0568525	-0.016852	-0.053705	-0.0161699
MYC_GFP:8695+	TGGGGACACGGTGGGAACCA	MYC_GFP	TGGTTCCCACCGTGTCCCCA	+	TCA	8	127741839	downstream_flanking	FALSE	-0.0250313	0.160387	-0.0225475	0.14024	0.0632622
MYC_GFP:8695-	TGGTTCCCACCGTGTCCCCA	MYC_GFP	TGGGGACACGGTGGGAACCA	-	GCT	8	127741854	downstream_flanking	FALSE	-0.0864025	-0.0886475	-0.0354365	-0.03719	-0.0619191
MYC_GFP:8696+	GGGGACACGGTGGGAACCAG	MYC_GFP	CTGGTTCCCACCGTGTCCCC	+	ATC	8	127741840	downstream_flanking	FALSE	-0.0297763	0.0556487	0.0008612	0.03356	0.015073424999999998
MYC_GFP:8696-	CTGGTTCCCACCGTGTCCCC	MYC_GFP	GGGGACACGGTGGGAACCAG	-	CTT	8	127741855	downstream_flanking	FALSE	0.0395325	-0.088495	0.0088685	-0.06995	-0.027511
MYC_GFP:8697+	GGGACACGGTGGGAACCAGC	MYC_GFP	GCTGGTTCCCACCGTGTCCC	+	CAT	8	127741841	downstream_flanking	FALSE	-0.0534025	-0.0398925	0.0110105	-0.0087405	-0.0227562
MYC_GFP:8697-	GCTGGTTCCCACCGTGTCCC	MYC_GFP	GGGACACGGTGGGAACCAGC	-	TTC	8	127741856	downstream_flanking	FALSE	-0.03885	-0.0540175	-0.00063095	-0.0219615	-0.028865
MYC_GFP:8698+	GGACACGGTGGGAACCAGCT	MYC_GFP	AGCTGGTTCCCACCGTGTCC	+	CCA	8	127741842	downstream_flanking	FALSE	-0.0814	0.0614825	-0.0315805	-0.029153	-0.0201628
MYC_GFP:8698-	AGCTGGTTCCCACCGTGTCC	MYC_GFP	GGACACGGTGGGAACCAGCT	-	TCT	8	127741857	downstream_flanking	FALSE	-0.00177213	-0.0101235	0.015076999999999998	-0.007655	-0.00111841
MYC_GFP:8699+	GACACGGTGGGAACCAGCTT	MYC_GFP	AAGCTGGTTCCCACCGTGTC	+	CCC	8	127741843	downstream_flanking	FALSE	0.0427087	0.11056	0.023332	0.099795	0.0690989
MYC_GFP:8699-	AAGCTGGTTCCCACCGTGTC	MYC_GFP	GACACGGTGGGAACCAGCTT	-	CTG	8	127741858	downstream_flanking	FALSE	0.0081595	-0.0421212	0.007987	-0.04589	-0.0179662
MYC_GFP:8700+	ACACGGTGGGAACCAGCTTC	MYC_GFP	GAAGCTGGTTCCCACCGTGT	+	CCC	8	127741844	downstream_flanking	FALSE	-0.0340575	-0.0104754	-0.020123	0.0345815	-0.00751859
MYC_GFP:8700-	GAAGCTGGTTCCCACCGTGT	MYC_GFP	ACACGGTGGGAACCAGCTTC	-	TGC	8	127741859	downstream_flanking	FALSE	-0.0235412	-0.02563	0.00297895	-0.0317805	-0.0194932
MYC_GFP:8701+	CACGGTGGGAACCAGCTTCT	MYC_GFP	AGAAGCTGGTTCCCACCGTG	+	TCC	8	127741845	downstream_flanking	FALSE	-0.05583	-0.0303575	-0.0380835	0.042212	-0.0205147
MYC_GFP:8701-	AGAAGCTGGTTCCCACCGTG	MYC_GFP	CACGGTGGGAACCAGCTTCT	-	GCT	8	127741860	downstream_flanking	FALSE	0.0406912	-0.09122	0.061695	-0.06572	-0.0136384
MYC_GFP:8702+	ACGGTGGGAACCAGCTTCTG	MYC_GFP	CAGAAGCTGGTTCCCACCGT	+	GTC	8	127741846	downstream_flanking	FALSE	-0.0403963	0.0962288	0.006133	0.027928500000000002	0.0224735
MYC_GFP:8702-	CAGAAGCTGGTTCCCACCGT	MYC_GFP	ACGGTGGGAACCAGCTTCTG	-	CTG	8	127741861	downstream_flanking	FALSE	-0.0326963	0.103744	-0.0032603	0.0387885	0.0266439
MYC_GFP:8703+	CGGTGGGAACCAGCTTCTGC	MYC_GFP	GCAGAAGCTGGTTCCCACCG	+	TGT	8	127741847	downstream_flanking	FALSE	-0.0677725	-0.0505212	-0.028898	-0.0105535	-0.0394363
MYC_GFP:8703-	GCAGAAGCTGGTTCCCACCG	MYC_GFP	CGGTGGGAACCAGCTTCTGC	-	TGC	8	127741862	downstream_flanking	FALSE	-0.00923762	-0.0820725	0.0299945	0.009874	-0.0128604
MYC_GFP:8704+	GGTGGGAACCAGCTTCTGCT	MYC_GFP	AGCAGAAGCTGGTTCCCACC	+	GTG	8	127741848	downstream_flanking	FALSE	-0.021335	-0.078165	0.024929	-0.029185	-0.025939
MYC_GFP:8704-	AGCAGAAGCTGGTTCCCACC	MYC_GFP	GGTGGGAACCAGCTTCTGCT	-	GCC	8	127741863	downstream_flanking	FALSE	-0.0617012	-0.0694275	-0.0238545	-0.040617	-0.0489001
MYC_GFP:8705+	GTGGGAACCAGCTTCTGCTG	MYC_GFP	CAGCAGAAGCTGGTTCCCAC	+	CGT	8	127741849	downstream_flanking	FALSE	-0.0257462	-0.0101327	-0.00370095	-0.11568	-0.038815
MYC_GFP:8705-	CAGCAGAAGCTGGTTCCCAC	MYC_GFP	GTGGGAACCAGCTTCTGCTG	-	CCT	8	127741864	downstream_flanking	FALSE	-0.0402788	0.00459725	-0.022617	-0.0161275	-0.0186065
MYC_GFP:8706+	TGGGAACCAGCTTCTGCTGC	MYC_GFP	GCAGCAGAAGCTGGTTCCCA	+	CCG	8	127741850	downstream_flanking	FALSE	-0.0279825	-0.00657863	-0.024429	0.05406	-0.00123253
MYC_GFP:8706-	GCAGCAGAAGCTGGTTCCCA	MYC_GFP	TGGGAACCAGCTTCTGCTGC	-	CTT	8	127741865	downstream_flanking	FALSE	0.008425	0.0759062	-0.021149	0.018906	0.020522062499999997
MYC_GFP:8707+	GGGAACCAGCTTCTGCTGCC	MYC_GFP	GGCAGCAGAAGCTGGTTCCC	+	ACC	8	127741851	downstream_flanking	FALSE	0.0258237	-0.04305	0.0255175	0.040188	0.012119812500000002
MYC_GFP:8707-	GGCAGCAGAAGCTGGTTCCC	MYC_GFP	GGGAACCAGCTTCTGCTGCC	-	TTC	8	127741866	downstream_flanking	FALSE	-0.01465	-0.105996	-0.0099165	-0.023386	-0.0384872
MYC_GFP:8708+	GGAACCAGCTTCTGCTGCCT	MYC_GFP	AGGCAGCAGAAGCTGGTTCC	+	CAC	8	127741852	downstream_flanking	FALSE	0.0826338	0.05255	0.046198	0.0100715	0.047863312500000005
MYC_GFP:8708-	AGGCAGCAGAAGCTGGTTCC	MYC_GFP	GGAACCAGCTTCTGCTGCCT	-	TCA	8	127741867	downstream_flanking	FALSE	-0.037785	-0.0392687	-0.010279	0.005484	-0.0204622
MYC_GFP:8709+	GAACCAGCTTCTGCTGCCTT	MYC_GFP	AAGGCAGCAGAAGCTGGTTC	+	CCA	8	127741853	downstream_flanking	FALSE	0.04001	0.0406912	0.040775	0.09891	0.0550966
MYC_GFP:8709-	AAGGCAGCAGAAGCTGGTTC	MYC_GFP	GAACCAGCTTCTGCTGCCTT	-	CAC	8	127741868	downstream_flanking	FALSE	-0.0379575	0.0170362	-0.0066685	0.0332015	0.00140294
MYC_GFP:8710+	AACCAGCTTCTGCTGCCTTC	MYC_GFP	GAAGGCAGCAGAAGCTGGTT	+	CCC	8	127741854	downstream_flanking	FALSE	0.0115955	-0.0339412	0.017666	0.052059999999999995	0.011845062499999998
MYC_GFP:8710-	GAAGGCAGCAGAAGCTGGTT	MYC_GFP	AACCAGCTTCTGCTGCCTTC	-	ACA	8	127741869	downstream_flanking	FALSE	-0.0173775	0.08388	-0.0353215	-0.040023	-0.0022105
MYC_GFP:8711+	ACCAGCTTCTGCTGCCTTCA	MYC_GFP	TGAAGGCAGCAGAAGCTGGT	+	TCC	8	127741855	downstream_flanking	FALSE	0.00104124	-0.0547125	-0.0207485	-0.062345	-0.0341912
MYC_GFP:8711-	TGAAGGCAGCAGAAGCTGGT	MYC_GFP	ACCAGCTTCTGCTGCCTTCA	-	CAA	8	127741870	downstream_flanking	FALSE	-0.0133387	-0.0205513	-0.00423325	-0.05814	-0.0240658
MYC_GFP:8712+	CCAGCTTCTGCTGCCTTCAC	MYC_GFP	GTGAAGGCAGCAGAAGCTGG	+	TTC	8	127741856	downstream_flanking	FALSE	-0.0515762	-0.0731475	-0.039822	-0.037883	-0.0506072
MYC_GFP:8712-	GTGAAGGCAGCAGAAGCTGG	MYC_GFP	CCAGCTTCTGCTGCCTTCAC	-	AAC	8	127741871	downstream_flanking	FALSE	-0.0670675	0.0141025	-0.026835	0.0116805	-0.0170299
MYC_GFP:8713+	CAGCTTCTGCTGCCTTCACA	MYC_GFP	TGTGAAGGCAGCAGAAGCTG	+	GTT	8	127741857	downstream_flanking	FALSE	-0.00118114	-0.099625	-0.0047424	-0.00722	-0.0281921
MYC_GFP:8713-	TGTGAAGGCAGCAGAAGCTG	MYC_GFP	CAGCTTCTGCTGCCTTCACA	-	ACC	8	127741872	downstream_flanking	FALSE	-0.0303812	0.0539837	-0.00352035	-0.05454	-0.00861446
MYC_GFP:8714+	AGCTTCTGCTGCCTTCACAA	MYC_GFP	TTGTGAAGGCAGCAGAAGCT	+	GGT	8	127741858	downstream_flanking	FALSE	0.0155163	-0.0136575	0.010293	0.0238265	0.00899456
MYC_GFP:8714-	TTGTGAAGGCAGCAGAAGCT	MYC_GFP	AGCTTCTGCTGCCTTCACAA	-	CCA	8	127741873	downstream_flanking	FALSE	-0.04878	0.00413363	0.0054275	-0.0323195	-0.0178846
MYC_GFP:8715+	GCTTCTGCTGCCTTCACAAC	MYC_GFP	GTTGTGAAGGCAGCAGAAGC	+	TGG	8	127741859	downstream_flanking	FALSE	0.0111143	-0.040085	0.0073025	-0.014777	-0.00911131
MYC_GFP:8715-	GTTGTGAAGGCAGCAGAAGC	MYC_GFP	GCTTCTGCTGCCTTCACAAC	-	CAG	8	127741874	downstream_flanking	FALSE	0.0112897	-0.0459437	-0.0100395	-0.015533	-0.0150566
MYC_GFP:8716+	CTTCTGCTGCCTTCACAACC	MYC_GFP	GGTTGTGAAGGCAGCAGAAG	+	CTG	8	127741860	downstream_flanking	FALSE	-0.00482925	0.038695	0.0244585	-0.011496	0.0117071
MYC_GFP:8716-	GGTTGTGAAGGCAGCAGAAG	MYC_GFP	CTTCTGCTGCCTTCACAACC	-	AGG	8	127741875	downstream_flanking	FALSE	-0.002806	0.060225	-0.0075655	0.026241999999999998	0.0190239
MYC_GFP:8717+	TTCTGCTGCCTTCACAACCA	MYC_GFP	TGGTTGTGAAGGCAGCAGAA	+	GCT	8	127741861	downstream_flanking	FALSE	0.0001614	0.09906	0.0419895	0.020316	0.0403817
MYC_GFP:8717-	TGGTTGTGAAGGCAGCAGAA	MYC_GFP	TTCTGCTGCCTTCACAACCA	-	GGC	8	127741876	downstream_flanking	FALSE	0.0428625	0.119465	0.0160635	0.060965000000000005	0.059839
MYC_GFP:8718+	TCTGCTGCCTTCACAACCAG	MYC_GFP	CTGGTTGTGAAGGCAGCAGA	+	AGC	8	127741862	downstream_flanking	FALSE	-0.0297575	-0.0037185	-0.0059815	-0.0205095	-0.0149917
MYC_GFP:8718-	CTGGTTGTGAAGGCAGCAGA	MYC_GFP	TCTGCTGCCTTCACAACCAG	-	GCG	8	127741877	downstream_flanking	FALSE	0.0548025	0.0830613	0.0070465	0.054700000000000006	0.0499026
MYC_GFP:8719+	CTGCTGCCTTCACAACCAGG	MYC_GFP	CCTGGTTGTGAAGGCAGCAG	+	AAG	8	127741863	downstream_flanking	FALSE	-0.0269987	0.0132575	-0.022843	-0.046086	-0.0206676
MYC_GFP:8719-	CCTGGTTGTGAAGGCAGCAG	MYC_GFP	CTGCTGCCTTCACAACCAGG	-	CGC	8	127741878	downstream_flanking	FALSE	0.02015	0.034015	-0.0269705	0.072135	0.024832375000000004
MYC_GFP:8720+	TGCTGCCTTCACAACCAGGC	MYC_GFP	GCCTGGTTGTGAAGGCAGCA	+	GAA	8	127741864	downstream_flanking	FALSE	-0.0221425	-0.024995	-0.013538	-0.02986	-0.0226339
MYC_GFP:8720-	GCCTGGTTGTGAAGGCAGCA	MYC_GFP	TGCTGCCTTCACAACCAGGC	-	GCC	8	127741879	downstream_flanking	FALSE	0.0299263	-0.107581	0.016314000000000002	-0.047903	-0.027311
MYC_GFP:8721+	GCTGCCTTCACAACCAGGCG	MYC_GFP	CGCCTGGTTGTGAAGGCAGC	+	AGA	8	127741865	downstream_flanking	FALSE	0.0496	-0.0878325	0.0468315	-0.089805	-0.0203015
MYC_GFP:8721-	CGCCTGGTTGTGAAGGCAGC	MYC_GFP	GCTGCCTTCACAACCAGGCG	-	CCA	8	127741880	downstream_flanking	FALSE	0.0296175	-0.00210063	0.019886499999999998	0.0474545	0.023714468750000002
MYC_GFP:8722+	CTGCCTTCACAACCAGGCGC	MYC_GFP	GCGCCTGGTTGTGAAGGCAG	+	CAG	8	127741866	downstream_flanking	FALSE	0.0286337	-0.0143575	0.0304425	-0.048004	-0.000821313
MYC_GFP:8722-	GCGCCTGGTTGTGAAGGCAG	MYC_GFP	CTGCCTTCACAACCAGGCGC	-	CAG	8	127741881	downstream_flanking	FALSE	-0.0016375	0.1296	0.0140105	0.07088	0.0532132
MYC_GFP:8723+	TGCCTTCACAACCAGGCGCC	MYC_GFP	GGCGCCTGGTTGTGAAGGCA	+	GCA	8	127741867	downstream_flanking	FALSE	0.00440788	-0.0342175	0.00497255	-0.005277	-0.00752852
MYC_GFP:8723-	GGCGCCTGGTTGTGAAGGCA	MYC_GFP	TGCCTTCACAACCAGGCGCC	-	AGT	8	127741882	downstream_flanking	FALSE	0.01329	0.001292	0.00127665	0.056955	0.0182034
MYC_GFP:8724+	GCCTTCACAACCAGGCGCCA	MYC_GFP	TGGCGCCTGGTTGTGAAGGC	+	AGC	8	127741868	downstream_flanking	FALSE	-0.0341575	0.00734113	-0.0182435	-0.001158	-0.0115545
MYC_GFP:8724-	TGGCGCCTGGTTGTGAAGGC	MYC_GFP	GCCTTCACAACCAGGCGCCA	-	GTC	8	127741883	downstream_flanking	FALSE	0.00530113	-0.105824	-0.0364475	0.0373165	-0.0249134
MYC_GFP:8725+	CCTTCACAACCAGGCGCCAG	MYC_GFP	CTGGCGCCTGGTTGTGAAGG	+	CAG	8	127741869	downstream_flanking	FALSE	-0.0555387	-0.0734575	-0.0306205	-0.024798	-0.0461037
MYC_GFP:8725-	CTGGCGCCTGGTTGTGAAGG	MYC_GFP	CCTTCACAACCAGGCGCCAG	-	TCC	8	127741884	downstream_flanking	FALSE	0.0273525	0.0620262	-0.0074505	0.0672	0.037282062500000004
MYC_GFP:8726+	CTTCACAACCAGGCGCCAGT	MYC_GFP	ACTGGCGCCTGGTTGTGAAG	+	GCA	8	127741870	downstream_flanking	FALSE	-0.239487	-0.158562	-0.095365	-0.17787	-0.167821
MYC_GFP:8726-	ACTGGCGCCTGGTTGTGAAG	MYC_GFP	CTTCACAACCAGGCGCCAGT	-	CCT	8	127741885	downstream_flanking	FALSE	0.0167862	0.0343475	0.016309	-0.010113	0.0143324
MYC_GFP:8727+	TTCACAACCAGGCGCCAGTC	MYC_GFP	GACTGGCGCCTGGTTGTGAA	+	GGC	8	127741871	downstream_flanking	FALSE	-0.277062	-0.241375	-0.127465	-0.165105	-0.202752
MYC_GFP:8727-	GACTGGCGCCTGGTTGTGAA	MYC_GFP	TTCACAACCAGGCGCCAGTC	-	CTG	8	127741886	downstream_flanking	FALSE	0.00332613	0.0537212	0.005543	0.028232	0.0227056
MYC_GFP:8728+	TCACAACCAGGCGCCAGTCC	MYC_GFP	GGACTGGCGCCTGGTTGTGA	+	AGG	8	127741872	downstream_flanking	FALSE	-0.0776	-0.108604	-0.0419665	-0.11187	-0.0850101
MYC_GFP:8728-	GGACTGGCGCCTGGTTGTGA	MYC_GFP	TCACAACCAGGCGCCAGTCC	-	TGT	8	127741887	downstream_flanking	FALSE	0.0612837	0.0487537	0.015782499999999998	-0.015254	0.0276415
MYC_GFP:8729+	CACAACCAGGCGCCAGTCCT	MYC_GFP	AGGACTGGCGCCTGGTTGTG	+	AAG	8	127741873	downstream_flanking	FALSE	-0.01393	-0.0186487	-0.00219885	0.009121	-0.00641415
MYC_GFP:8729-	AGGACTGGCGCCTGGTTGTG	MYC_GFP	CACAACCAGGCGCCAGTCCT	-	GTC	8	127741888	downstream_flanking	FALSE	0.00409612	-0.0793963	0.0194825	0.05665	0.000208094
MYC_GFP:8730+	ACAACCAGGCGCCAGTCCTG	MYC_GFP	CAGGACTGGCGCCTGGTTGT	+	GAA	8	127741874	downstream_flanking	FALSE	-0.0416137	-0.0555037	-0.0164445	-0.05973	-0.043323
MYC_GFP:8730-	CAGGACTGGCGCCTGGTTGT	MYC_GFP	ACAACCAGGCGCCAGTCCTG	-	TCC	8	127741889	downstream_flanking	FALSE	-0.0283163	0.0283888	-0.0071305	0.006853	-5.125e-05
MYC_GFP:8731+	CAACCAGGCGCCAGTCCTGT	MYC_GFP	ACAGGACTGGCGCCTGGTTG	+	TGA	8	127741875	downstream_flanking	FALSE	-0.0115631	0.0411225	0.0072145	0.0199885	0.0141906
MYC_GFP:8731-	ACAGGACTGGCGCCTGGTTG	MYC_GFP	CAACCAGGCGCCAGTCCTGT	-	CCA	8	127741890	downstream_flanking	FALSE	-0.00686138	0.0293425	-0.00328455	0.08393	0.0257816
MYC_GFP:8732+	AACCAGGCGCCAGTCCTGTC	MYC_GFP	GACAGGACTGGCGCCTGGTT	+	GTG	8	127741876	downstream_flanking	FALSE	-0.0145363	0.0157462	0.00482015	0.0208485	0.00671966
MYC_GFP:8732-	GACAGGACTGGCGCCTGGTT	MYC_GFP	AACCAGGCGCCAGTCCTGTC	-	CAT	8	127741891	downstream_flanking	FALSE	-0.00393475	-0.0337838	0.005533	0.0496445	0.00436475
MYC_GFP:8733+	ACCAGGCGCCAGTCCTGTCC	MYC_GFP	GGACAGGACTGGCGCCTGGT	+	TGT	8	127741877	downstream_flanking	FALSE	-0.0247325	-0.0605075	-0.0011189	-0.008669	-0.023757
MYC_GFP:8733-	GGACAGGACTGGCGCCTGGT	MYC_GFP	ACCAGGCGCCAGTCCTGTCC	-	ATG	8	127741892	downstream_flanking	FALSE	-0.0519888	-0.0184875	-0.02203	0.0208445	-0.0179154
MYC_GFP:8734+	CCAGGCGCCAGTCCTGTCCA	MYC_GFP	TGGACAGGACTGGCGCCTGG	+	TTG	8	127741878	downstream_flanking	FALSE	-0.015645	-0.0264175	0.0083675	-0.0051965	-0.00972287
MYC_GFP:8734-	TGGACAGGACTGGCGCCTGG	MYC_GFP	CCAGGCGCCAGTCCTGTCCA	-	TGG	8	127741893	downstream_flanking	FALSE	-0.0211675	-0.0331475	-0.0250565	-0.020667	-0.0250096
MYC_GFP:8735+	CAGGCGCCAGTCCTGTCCAT	MYC_GFP	ATGGACAGGACTGGCGCCTG	+	GTT	8	127741879	downstream_flanking	FALSE	0.006497	-0.0197513	-0.0018358	-0.0071975	-0.00557189
MYC_GFP:8735-	ATGGACAGGACTGGCGCCTG	MYC_GFP	CAGGCGCCAGTCCTGTCCAT	-	GGG	8	127741894	downstream_flanking	FALSE	-0.0314675	0.002858	-0.0146255	-0.0063385	-0.0123934
MYC_GFP:8736+	AGGCGCCAGTCCTGTCCATG	MYC_GFP	CATGGACAGGACTGGCGCCT	+	GGT	8	127741880	downstream_flanking	FALSE	0.0545325	-0.0534237	0.0152365	-0.0283165	-0.00299281
MYC_GFP:8736-	CATGGACAGGACTGGCGCCT	MYC_GFP	AGGCGCCAGTCCTGTCCATG	-	GGT	8	127741895	downstream_flanking	FALSE	0.0008657	-0.0142712	-0.013656	-0.055685	-0.0206866
MYC_GFP:8737+	GGCGCCAGTCCTGTCCATGG	MYC_GFP	CCATGGACAGGACTGGCGCC	+	TGG	8	127741881	downstream_flanking	FALSE	0.036785	0.032445	0.0272615	0.035048499999999996	0.032885
MYC_GFP:8737-	CCATGGACAGGACTGGCGCC	MYC_GFP	GGCGCCAGTCCTGTCCATGG	-	GTT	8	127741896	downstream_flanking	FALSE	-0.0689112	-0.131738	-0.0399795	-0.0177955	-0.0646059
MYC_GFP:8738+	GCGCCAGTCCTGTCCATGGG	MYC_GFP	CCCATGGACAGGACTGGCGC	+	CTG	8	127741882	downstream_flanking	FALSE	0.0132125	-0.0478025	0.030140499999999997	-0.067515	-0.0179911
MYC_GFP:8738-	CCCATGGACAGGACTGGCGC	MYC_GFP	GCGCCAGTCCTGTCCATGGG	-	TTA	8	127741897	downstream_flanking	FALSE	-0.042895	-0.0437087	-0.037695	-0.0026348	-0.0317334
MYC_GFP:8739+	CGCCAGTCCTGTCCATGGGT	MYC_GFP	ACCCATGGACAGGACTGGCG	+	CCT	8	127741883	downstream_flanking	FALSE	0.00744275	0.0375575	0.0163815	-0.0322805	0.00727531
MYC_GFP:8739-	ACCCATGGACAGGACTGGCG	MYC_GFP	CGCCAGTCCTGTCCATGGGT	-	TAT	8	127741898	downstream_flanking	FALSE	-0.0535938	-0.089125	-0.043065	-0.08403	-0.0674534
MYC_GFP:8740+	GCCAGTCCTGTCCATGGGTT	MYC_GFP	AACCCATGGACAGGACTGGC	+	GCC	8	127741884	downstream_flanking	FALSE	0.0389025	-0.04358	0.0465495	0.00273655	0.011152137500000001
MYC_GFP:8740-	AACCCATGGACAGGACTGGC	MYC_GFP	GCCAGTCCTGTCCATGGGTT	-	ATC	8	127741899	downstream_flanking	FALSE	0.0503238	-0.0258913	0.08246	-0.027698	0.0197986
MYC_GFP:8741+	CCAGTCCTGTCCATGGGTTA	MYC_GFP	TAACCCATGGACAGGACTGG	+	CGC	8	127741885	downstream_flanking	FALSE	0.000268975	0.0586913	-0.0124345	-0.0290185	0.00437681
MYC_GFP:8741-	TAACCCATGGACAGGACTGG	MYC_GFP	CCAGTCCTGTCCATGGGTTA	-	TCT	8	127741900	downstream_flanking	FALSE	-0.02148	-0.00591112	-0.008972	-0.069365	-0.026432
MYC_GFP:8742+	CAGTCCTGTCCATGGGTTAT	MYC_GFP	ATAACCCATGGACAGGACTG	+	GCG	8	127741886	downstream_flanking	FALSE	0.00481312	0.148512	-0.010466	0.027673999999999997	0.0426334
MYC_GFP:8742-	ATAACCCATGGACAGGACTG	MYC_GFP	CAGTCCTGTCCATGGGTTAT	-	CTC	8	127741901	downstream_flanking	FALSE	-0.00918363	-0.0696387	-0.0428095	-0.0110325	-0.0331661
MYC_GFP:8743+	AGTCCTGTCCATGGGTTATC	MYC_GFP	GATAACCCATGGACAGGACT	+	GGC	8	127741887	downstream_flanking	TRUE	0.00855487	-0.031945	-0.005744	0.017299500000000002	-0.00295866
MYC_GFP:8743-	GATAACCCATGGACAGGACT	MYC_GFP	AGTCCTGTCCATGGGTTATC	-	TCG	8	127741902	downstream_flanking	TRUE	-0.0164338	-0.0521825	0.0180175	-0.056655	-0.0268134
MYC_GFP:8744+	GTCCTGTCCATGGGTTATCT	MYC_GFP	AGATAACCCATGGACAGGAC	+	TGG	8	127741888	downstream_flanking	TRUE	-0.0338375	-0.0255487	-0.0241135	0.0066015	-0.0192246
MYC_GFP:8744-	AGATAACCCATGGACAGGAC	MYC_GFP	GTCCTGTCCATGGGTTATCT	-	CGC	8	127741903	downstream_flanking	TRUE	0.0123134	-0.0701912	-0.0011827	-0.0109335	-0.0174985
MYC_GFP:8745+	TCCTGTCCATGGGTTATCTC	MYC_GFP	GAGATAACCCATGGACAGGA	+	CTG	8	127741889	downstream_flanking	TRUE	-0.112863	-0.134862	-0.057435	-0.0418715	-0.0867579
MYC_GFP:8745-	GAGATAACCCATGGACAGGA	MYC_GFP	TCCTGTCCATGGGTTATCTC	-	GCA	8	127741904	downstream_flanking	TRUE	0.0554575	0.167912	0.030520000000000002	0.023849000000000002	0.0694347
MYC_GFP:8746+	CCTGTCCATGGGTTATCTCG	MYC_GFP	CGAGATAACCCATGGACAGG	+	ACT	8	127741890	downstream_flanking	TRUE	-0.0414737	-0.0927812	-0.025918	-0.0325435	-0.0481791
MYC_GFP:8746-	CGAGATAACCCATGGACAGG	MYC_GFP	CCTGTCCATGGGTTATCTCG	-	CAA	8	127741905	downstream_flanking	TRUE	-0.106463	-0.026215	-0.0394865	-0.091165	-0.0658322
MYC_GFP:8747+	CTGTCCATGGGTTATCTCGC	MYC_GFP	GCGAGATAACCCATGGACAG	+	GAC	8	127741891	downstream_flanking	TRUE	0.0400962	-0.115394	0.012514500000000001	-0.028402	-0.0227963
MYC_GFP:8747-	GCGAGATAACCCATGGACAG	MYC_GFP	CTGTCCATGGGTTATCTCGC	-	AAA	8	127741906	downstream_flanking	TRUE	0.00867825	-0.0578538	0.01817	-0.080965	-0.0279926
MYC_GFP:8748+	TGTCCATGGGTTATCTCGCA	MYC_GFP	TGCGAGATAACCCATGGACA	+	GGA	8	127741892	downstream_flanking	TRUE	0.128	-0.151562	0.055405	-0.0299895	0.00046325
MYC_GFP:8748-	TGCGAGATAACCCATGGACA	MYC_GFP	TGTCCATGGGTTATCTCGCA	-	AAC	8	127741907	downstream_flanking	TRUE	-0.036465	-0.044545	-0.0267295	-0.035881	-0.0359051
MYC_GFP:8749+	GTCCATGGGTTATCTCGCAA	MYC_GFP	TTGCGAGATAACCCATGGAC	+	AGG	8	127741893	downstream_flanking	TRUE	0.0892613	0.219825	0.058320000000000004	-0.019638	0.0869421
MYC_GFP:8749-	TTGCGAGATAACCCATGGAC	MYC_GFP	GTCCATGGGTTATCTCGCAA	-	ACC	8	127741908	downstream_flanking	TRUE	-0.0225875	0.021335	-0.0071915	0.004484	-0.00099
MYC_GFP:8750+	TCCATGGGTTATCTCGCAAA	MYC_GFP	TTTGCGAGATAACCCATGGA	+	CAG	8	127741894	downstream_flanking	TRUE	0.01873	0.0795613	0.040153	-0.0187095	0.0299337
MYC_GFP:8750-	TTTGCGAGATAACCCATGGA	MYC_GFP	TCCATGGGTTATCTCGCAAA	-	CCC	8	127741909	downstream_flanking	TRUE	0.0467663	0.0400688	0.0054885	-0.06106	0.00781587
MYC_GFP:8751+	CCATGGGTTATCTCGCAAAC	MYC_GFP	GTTTGCGAGATAACCCATGG	+	ACA	8	127741895	downstream_flanking	TRUE	-0.0165887	0.0290588	0.00433475	-0.049954	-0.00828731
MYC_GFP:8751-	GTTTGCGAGATAACCCATGG	MYC_GFP	CCATGGGTTATCTCGCAAAC	-	CCC	8	127741910	downstream_flanking	TRUE	0.0622	0.0104305	0.010548499999999999	0.0059575	0.0222841
MYC_GFP:8752+	CATGGGTTATCTCGCAAACC	MYC_GFP	GGTTTGCGAGATAACCCATG	+	GAC	8	127741896	downstream_flanking	TRUE	-0.0517825	-0.00190175	-0.029821	-0.05215	-0.0339138
MYC_GFP:8752-	GGTTTGCGAGATAACCCATG	MYC_GFP	CATGGGTTATCTCGCAAACC	-	CCA	8	127741911	downstream_flanking	TRUE	0.0215613	-0.0221187	0.00273465	0.0232425	0.00635491
MYC_GFP:8753+	ATGGGTTATCTCGCAAACCC	MYC_GFP	GGGTTTGCGAGATAACCCAT	+	GGA	8	127741897	downstream_flanking	TRUE	-0.0889937	-0.0373125	-0.0386825	-0.022507	-0.0468739
MYC_GFP:8753-	GGGTTTGCGAGATAACCCAT	MYC_GFP	ATGGGTTATCTCGCAAACCC	-	CAG	8	127741912	downstream_flanking	TRUE	-0.000808137	-0.0844262	-0.013674	0.0012473	-0.0244153
MYC_GFP:8754+	TGGGTTATCTCGCAAACCCC	MYC_GFP	GGGGTTTGCGAGATAACCCA	+	TGG	8	127741898	downstream_flanking	TRUE	0.0170637	-0.00113311	0.00312945	0.0263125	0.0113431
MYC_GFP:8754-	GGGGTTTGCGAGATAACCCA	MYC_GFP	TGGGTTATCTCGCAAACCCC	-	AGA	8	127741913	downstream_flanking	TRUE	-0.00440025	0.0403425	8.378999999999999e-06	-0.00177395	0.00854417
MYC_GFP:8755+	GGGTTATCTCGCAAACCCCA	MYC_GFP	TGGGGTTTGCGAGATAACCC	+	ATG	8	127741899	downstream_flanking	TRUE	0.0181662	0.0108085	-0.008101	-0.00240855	0.0046163
MYC_GFP:8755-	TGGGGTTTGCGAGATAACCC	MYC_GFP	GGGTTATCTCGCAAACCCCA	-	GAG	8	127741914	downstream_flanking	TRUE	-0.0278425	-0.0246138	0.0046568	-0.0048945	-0.0131735
MYC_GFP:8756+	GGTTATCTCGCAAACCCCAG	MYC_GFP	CTGGGGTTTGCGAGATAACC	+	CAT	8	127741900	downstream_flanking	TRUE	0.0428588	-0.0615062	0.025115	0.015113499999999998	0.00539525
MYC_GFP:8756-	CTGGGGTTTGCGAGATAACC	MYC_GFP	GGTTATCTCGCAAACCCCAG	-	AGG	8	127741915	downstream_flanking	TRUE	-0.046605	0.0288713	-0.00490945	-0.013064	-0.0089268
MYC_GFP:8757+	GTTATCTCGCAAACCCCAGA	MYC_GFP	TCTGGGGTTTGCGAGATAAC	+	CCA	8	127741901	downstream_flanking	TRUE	-0.0563338	-0.000287062	-0.032723	-0.034429	-0.0309432
MYC_GFP:8757-	TCTGGGGTTTGCGAGATAAC	MYC_GFP	GTTATCTCGCAAACCCCAGA	-	GGA	8	127741916	downstream_flanking	TRUE	-0.0502312	-0.103993	-0.017646	0.0049321	-0.0417344
MYC_GFP:8758+	TTATCTCGCAAACCCCAGAG	MYC_GFP	CTCTGGGGTTTGCGAGATAA	+	CCC	8	127741902	downstream_flanking	TRUE	0.033085	-0.0766312	0.0177725	-0.005802	-0.00789394
MYC_GFP:8758-	CTCTGGGGTTTGCGAGATAA	MYC_GFP	TTATCTCGCAAACCCCAGAG	-	GAT	8	127741917	downstream_flanking	TRUE	-0.076555	-0.0032905	-0.037372	-0.0129335	-0.0325377
MYC_GFP:8759+	TATCTCGCAAACCCCAGAGG	MYC_GFP	CCTCTGGGGTTTGCGAGATA	+	ACC	8	127741903	downstream_flanking	TRUE	0.00921162	0.0216175	0.025581	-0.00536	0.0127625
MYC_GFP:8759-	CCTCTGGGGTTTGCGAGATA	MYC_GFP	TATCTCGCAAACCCCAGAGG	-	ATC	8	127741918	downstream_flanking	TRUE	-0.230137	-0.150363	-0.084885	-0.175795	-0.160295
MYC_GFP:8760+	ATCTCGCAAACCCCAGAGGA	MYC_GFP	TCCTCTGGGGTTTGCGAGAT	+	AAC	8	127741904	downstream_flanking	TRUE	0.023165	0.0566025	-0.00127845	0.059445000000000005	0.0344835
MYC_GFP:8760-	TCCTCTGGGGTTTGCGAGAT	MYC_GFP	ATCTCGCAAACCCCAGAGGA	-	TCT	8	127741919	downstream_flanking	TRUE	-0.0680488	0.419612	-0.0142865	0.034259	0.0928841
MYC_GFP:8761+	TCTCGCAAACCCCAGAGGAT	MYC_GFP	ATCCTCTGGGGTTTGCGAGA	+	TAA	8	127741905	downstream_flanking	TRUE	-0.100124	-0.00851625	-0.070335	-0.073645	-0.063155
MYC_GFP:8761-	ATCCTCTGGGGTTTGCGAGA	MYC_GFP	TCTCGCAAACCCCAGAGGAT	-	CTC	8	127741920	downstream_flanking	TRUE	0.0597625	0.0321113	0.08426	-0.0228255	0.0383271
MYC_GFP:8762+	CTCGCAAACCCCAGAGGATC	MYC_GFP	GATCCTCTGGGGTTTGCGAG	+	ATA	8	127741906	downstream_flanking	TRUE	-0.0379025	-0.020395	-0.031004	-0.027891	-0.0292981
MYC_GFP:8762-	GATCCTCTGGGGTTTGCGAG	MYC_GFP	CTCGCAAACCCCAGAGGATC	-	TCT	8	127741921	downstream_flanking	TRUE	-0.00877325	-0.0644813	-0.029515	-0.0010624	-0.025958
MYC_GFP:8763+	TCGCAAACCCCAGAGGATCT	MYC_GFP	AGATCCTCTGGGGTTTGCGA	+	GAT	8	127741907	downstream_flanking	TRUE	-0.130837	-0.0893687	-0.0354955	0.0028554	-0.0632116
MYC_GFP:8763-	AGATCCTCTGGGGTTTGCGA	MYC_GFP	TCGCAAACCCCAGAGGATCT	-	CTG	8	127741922	downstream_flanking	TRUE	0.0144688	0.0575287	0.0016062	0.0459715	0.029893799999999998
MYC_GFP:8764+	CGCAAACCCCAGAGGATCTC	MYC_GFP	GAGATCCTCTGGGGTTTGCG	+	AGA	8	127741908	downstream_flanking	TRUE	-0.0582488	-9.508e-05	-0.031875	0.015581999999999999	-0.0186592
MYC_GFP:8764-	GAGATCCTCTGGGGTTTGCG	MYC_GFP	CGCAAACCCCAGAGGATCTC	-	TGG	8	127741923	downstream_flanking	TRUE	-0.0148875	-0.0680812	0.000340875	0.0041424	-0.0196214
MYC_GFP:8765+	GCAAACCCCAGAGGATCTCT	MYC_GFP	AGAGATCCTCTGGGGTTTGC	+	GAG	8	127741909	downstream_flanking	TRUE	0.0384	-0.121556	0.0082955	-0.053475	-0.0320839
MYC_GFP:8765-	AGAGATCCTCTGGGGTTTGC	MYC_GFP	GCAAACCCCAGAGGATCTCT	-	GGG	8	127741924	downstream_flanking	TRUE	-0.0239238	-0.0813062	-0.00456795	-0.042781	-0.0381447
MYC_GFP:8766+	CAAACCCCAGAGGATCTCTG	MYC_GFP	CAGAGATCCTCTGGGGTTTG	+	CGA	8	127741910	downstream_flanking	TRUE	0.0175537	0.0239362	0.0033576	-0.0085565	0.00907277
MYC_GFP:8766-	CAGAGATCCTCTGGGGTTTG	MYC_GFP	CAAACCCCAGAGGATCTCTG	-	GGA	8	127741925	downstream_flanking	TRUE	-0.0193775	0.0303938	-0.009415	-0.034193	-0.00814794
MYC_GFP:8767+	AAACCCCAGAGGATCTCTGG	MYC_GFP	CCAGAGATCCTCTGGGGTTT	+	GCG	8	127741911	downstream_flanking	TRUE	0.0493775	-0.0290138	0.0270845	0.0328315	0.0200699
MYC_GFP:8767-	CCAGAGATCCTCTGGGGTTT	MYC_GFP	AAACCCCAGAGGATCTCTGG	-	GAG	8	127741926	downstream_flanking	TRUE	-0.1287	-0.07208	-0.06182	-0.0346595	-0.0743149
MYC_GFP:8768+	AACCCCAGAGGATCTCTGGG	MYC_GFP	CCCAGAGATCCTCTGGGGTT	+	TGC	8	127741912	downstream_flanking	TRUE	-0.0591487	0.0241725	0.0114675	-0.0295505	-0.0132648
MYC_GFP:8768-	CCCAGAGATCCTCTGGGGTT	MYC_GFP	AACCCCAGAGGATCTCTGGG	-	AGG	8	127741927	downstream_flanking	TRUE	0.0363975	-0.106455	0.0353215	-0.049791	-0.0211317
MYC_GFP:8769+	ACCCCAGAGGATCTCTGGGA	MYC_GFP	TCCCAGAGATCCTCTGGGGT	+	TTG	8	127741913	downstream_flanking	TRUE	-0.00531825	-0.05725	-0.0059695	0.045477000000000004	-0.00576519
MYC_GFP:8769-	TCCCAGAGATCCTCTGGGGT	MYC_GFP	ACCCCAGAGGATCTCTGGGA	-	GGA	8	127741928	downstream_flanking	TRUE	-0.0808288	0.080655	-0.011354	0.142035	0.0326268
MYC_GFP:8770+	CCCCAGAGGATCTCTGGGAG	MYC_GFP	CTCCCAGAGATCCTCTGGGG	+	TTT	8	127741914	downstream_flanking	TRUE	0.00189737	-0.0176588	-0.0238595	0.0466615	0.00176016
MYC_GFP:8770-	CTCCCAGAGATCCTCTGGGG	MYC_GFP	CCCCAGAGGATCTCTGGGAG	-	GAA	8	127741929	downstream_flanking	TRUE	-0.0176788	0.0865713	-0.007713	0.10376	0.041234875000000004
MYC_GFP:8771+	CCCAGAGGATCTCTGGGAGG	MYC_GFP	CCTCCCAGAGATCCTCTGGG	+	GTT	8	127741915	downstream_flanking	TRUE	0.0249713	-0.0735038	0.0075555	0.040412	-0.00014125
MYC_GFP:8771-	CCTCCCAGAGATCCTCTGGG	MYC_GFP	CCCAGAGGATCTCTGGGAGG	-	AAT	8	127741930	downstream_flanking	TRUE	-0.0021055	0.068175	-0.00333225	0.0078415	0.0176447
MYC_GFP:8772+	CCAGAGGATCTCTGGGAGGA	MYC_GFP	TCCTCCCAGAGATCCTCTGG	+	GGT	8	127741916	downstream_flanking	TRUE	-0.0206975	0.017555	-0.013542	0.052044999999999994	0.00884012
MYC_GFP:8772-	TCCTCCCAGAGATCCTCTGG	MYC_GFP	CCAGAGGATCTCTGGGAGGA	-	ATG	8	127741931	downstream_flanking	TRUE	0.0067265	-0.0790425	0.047049999999999995	-0.082725	-0.0269978
MYC_GFP:8773+	CAGAGGATCTCTGGGAGGAA	MYC_GFP	TTCCTCCCAGAGATCCTCTG	+	GGG	8	127741917	downstream_flanking	TRUE	-0.0949938	-0.004478	-0.051185	0.0233555	-0.0318253
MYC_GFP:8773-	TTCCTCCCAGAGATCCTCTG	MYC_GFP	CAGAGGATCTCTGGGAGGAA	-	TGC	8	127741932	downstream_flanking	TRUE	0.105355	0.0297962	0.10878499999999999	-0.00361105	0.0600813
MYC_GFP:8774+	AGAGGATCTCTGGGAGGAAT	MYC_GFP	ATTCCTCCCAGAGATCCTCT	+	GGG	8	127741918	downstream_flanking	TRUE	-0.08382	-0.125625	-0.0452655	0.0362295	-0.0546203
MYC_GFP:8774-	ATTCCTCCCAGAGATCCTCT	MYC_GFP	AGAGGATCTCTGGGAGGAAT	-	GCT	8	127741933	downstream_flanking	TRUE	-0.07627	-0.113885	-0.0211345	-0.058435	-0.0674311
MYC_GFP:8775+	GAGGATCTCTGGGAGGAATG	MYC_GFP	CATTCCTCCCAGAGATCCTC	+	TGG	8	127741919	downstream_flanking	TRUE	-0.0510125	0.034195	0.0036662	-0.06231	-0.0188653
MYC_GFP:8775-	CATTCCTCCCAGAGATCCTC	MYC_GFP	GAGGATCTCTGGGAGGAATG	-	CTA	8	127741934	downstream_flanking	TRUE	-0.0698938	-0.0470812	-0.0257545	-0.0268255	-0.0423888
MYC_GFP:8776+	AGGATCTCTGGGAGGAATGC	MYC_GFP	GCATTCCTCCCAGAGATCCT	+	CTG	8	127741920	downstream_flanking	TRUE	-0.0614575	-0.0729213	-0.0287925	-0.0261355	-0.0473267
MYC_GFP:8776-	GCATTCCTCCCAGAGATCCT	MYC_GFP	AGGATCTCTGGGAGGAATGC	-	TAC	8	127741935	downstream_flanking	TRUE	-0.0143125	-0.0682087	-0.0088535	-0.08536	-0.0441837
MYC_GFP:8777+	GGATCTCTGGGAGGAATGCT	MYC_GFP	AGCATTCCTCCCAGAGATCC	+	TCT	8	127741921	downstream_flanking	TRUE	-0.014365	-0.00860563	0.00945	0.021364	0.00196084
MYC_GFP:8777-	AGCATTCCTCCCAGAGATCC	MYC_GFP	GGATCTCTGGGAGGAATGCT	-	ACT	8	127741936	downstream_flanking	TRUE	-0.0219787	-0.0411588	0.0052455	-0.056555	-0.0286117
MYC_GFP:8778+	GATCTCTGGGAGGAATGCTA	MYC_GFP	TAGCATTCCTCCCAGAGATC	+	CTC	8	127741922	downstream_flanking	TRUE	0.0344975	0.0599888	0.0189445	-0.029049	0.0210954
MYC_GFP:8778-	TAGCATTCCTCCCAGAGATC	MYC_GFP	GATCTCTGGGAGGAATGCTA	-	CTA	8	127741937	downstream_flanking	TRUE	-0.0506962	-0.0513463	-0.00163515	0.046135999999999996	-0.0143854
MYC_GFP:8779+	ATCTCTGGGAGGAATGCTAC	MYC_GFP	GTAGCATTCCTCCCAGAGAT	+	CCT	8	127741923	downstream_flanking	TRUE	0.0196237	0.0084785	-0.00255855	0.0149255	0.0101173
MYC_GFP:8779-	GTAGCATTCCTCCCAGAGAT	MYC_GFP	ATCTCTGGGAGGAATGCTAC	-	TAT	8	127741938	downstream_flanking	TRUE	-0.0678975	0.0646412	-0.010644	0.070935	0.014258687499999999
MYC_GFP:8780+	TCTCTGGGAGGAATGCTACT	MYC_GFP	AGTAGCATTCCTCCCAGAGA	+	TCC	8	127741924	downstream_flanking	TRUE	-0.0676262	-0.180037	-0.054345	-0.065865	-0.0919684
MYC_GFP:8780-	AGTAGCATTCCTCCCAGAGA	MYC_GFP	TCTCTGGGAGGAATGCTACT	-	ATT	8	127741939	downstream_flanking	TRUE	0.0156412	0.0571625	0.011934	0.052475	0.0343032
MYC_GFP:8781+	CTCTGGGAGGAATGCTACTA	MYC_GFP	TAGTAGCATTCCTCCCAGAG	+	ATC	8	127741925	downstream_flanking	TRUE	-0.0906737	-0.099855	-0.063845	-0.049293	-0.0759167
MYC_GFP:8781-	TAGTAGCATTCCTCCCAGAG	MYC_GFP	CTCTGGGAGGAATGCTACTA	-	TTA	8	127741940	downstream_flanking	TRUE	0.0357787	-0.0348062	0.0409385	-0.0085335	0.00834437
MYC_GFP:8782+	TCTGGGAGGAATGCTACTAT	MYC_GFP	ATAGTAGCATTCCTCCCAGA	+	GAT	8	127741926	downstream_flanking	TRUE	-0.072915	-0.218925	-0.115075	-0.018635	-0.106387
MYC_GFP:8782-	ATAGTAGCATTCCTCCCAGA	MYC_GFP	TCTGGGAGGAATGCTACTAT	-	TAA	8	127741941	downstream_flanking	TRUE	-0.062755	-0.00187275	-0.005145	0.013198499999999998	-0.0141436
MYC_GFP:8783+	CTGGGAGGAATGCTACTATT	MYC_GFP	AATAGTAGCATTCCTCCCAG	+	AGA	8	127741927	downstream_flanking	TRUE	-0.03295	0.0221637	-0.035579	0.006699	-0.00991656
MYC_GFP:8783-	AATAGTAGCATTCCTCCCAG	MYC_GFP	CTGGGAGGAATGCTACTATT	-	AAC	8	127741942	downstream_flanking	TRUE	0.0373612	-0.0427162	0.0371595	0.039723999999999995	0.0178821
MYC_GFP:8784+	TGGGAGGAATGCTACTATTA	MYC_GFP	TAATAGTAGCATTCCTCCCA	+	GAG	8	127741928	downstream_flanking	TRUE	0.0397863	-0.0978062	-0.00395975	-0.019513	-0.0203732
MYC_GFP:8784-	TAATAGTAGCATTCCTCCCA	MYC_GFP	TGGGAGGAATGCTACTATTA	-	ACC	8	127741943	downstream_flanking	TRUE	0.028965	0.243462	-0.0348885	0.052685	0.072556
MYC_GFP:8785+	GGGAGGAATGCTACTATTAA	MYC_GFP	TTAATAGTAGCATTCCTCCC	+	AGA	8	127741929	downstream_flanking	TRUE	-0.0558312	-6.22013e-05	-0.0089215	-0.0351395	-0.0249886
MYC_GFP:8785-	TTAATAGTAGCATTCCTCCC	MYC_GFP	GGGAGGAATGCTACTATTAA	-	CCC	8	127741944	downstream_flanking	TRUE	0.0205475	-0.0389437	0.018245	0.100845	0.0251734
MYC_GFP:8786+	GGAGGAATGCTACTATTAAC	MYC_GFP	GTTAATAGTAGCATTCCTCC	+	CAG	8	127741930	downstream_flanking	TRUE	0.00156013	-0.0438238	0.00939	-0.045945	-0.0197047
MYC_GFP:8786-	GTTAATAGTAGCATTCCTCC	MYC_GFP	GGAGGAATGCTACTATTAAC	-	CCT	8	127741945	downstream_flanking	TRUE	-0.0283112	-0.09714	-0.0022691	-0.059395	-0.0467788
MYC_GFP:8787+	GAGGAATGCTACTATTAACC	MYC_GFP	GGTTAATAGTAGCATTCCTC	+	CCA	8	127741931	downstream_flanking	TRUE	0.0359775	-0.0383825	0.022823	-0.005535	0.00372075
MYC_GFP:8787-	GGTTAATAGTAGCATTCCTC	MYC_GFP	GAGGAATGCTACTATTAACC	-	CTA	8	127741946	downstream_flanking	TRUE	-0.037585	-0.0822825	-0.00358915	-0.046577	-0.0425084
MYC_GFP:8788+	AGGAATGCTACTATTAACCC	MYC_GFP	GGGTTAATAGTAGCATTCCT	+	CCC	8	127741932	downstream_flanking	TRUE	-0.0187663	-0.011702	0.006142	0.0204165	-0.000977438
MYC_GFP:8788-	GGGTTAATAGTAGCATTCCT	MYC_GFP	AGGAATGCTACTATTAACCC	-	TAT	8	127741947	downstream_flanking	TRUE	-0.0349825	-0.0215	0.005663	-0.066275	-0.0292736
MYC_GFP:8789+	GGAATGCTACTATTAACCCT	MYC_GFP	AGGGTTAATAGTAGCATTCC	+	TCC	8	127741933	downstream_flanking	TRUE	0.0235738	-0.0386813	0.038193500000000005	-0.058025	-0.00873475
MYC_GFP:8789-	AGGGTTAATAGTAGCATTCC	MYC_GFP	GGAATGCTACTATTAACCCT	-	ATT	8	127741948	downstream_flanking	TRUE	-0.0075695	-0.0649263	0.0191185	-0.047341	-0.0251796
MYC_GFP:8790+	GAATGCTACTATTAACCCTA	MYC_GFP	TAGGGTTAATAGTAGCATTC	+	CTC	8	127741934	downstream_flanking	TRUE	0.00830025	0.09325	-0.00199525	0.125125	0.05617
MYC_GFP:8790-	TAGGGTTAATAGTAGCATTC	MYC_GFP	GAATGCTACTATTAACCCTA	-	TTT	8	127741949	downstream_flanking	TRUE	0.0161575	0.00036395	0.0119535	0.022566	0.0127602
MYC_GFP:8791+	AATGCTACTATTAACCCTAT	MYC_GFP	ATAGGGTTAATAGTAGCATT	+	CCT	8	127741935	downstream_flanking	TRUE	-0.0352888	-0.063165	-0.0103495	-0.05389	-0.0406733
MYC_GFP:8791-	ATAGGGTTAATAGTAGCATT	MYC_GFP	AATGCTACTATTAACCCTAT	-	TTC	8	127741950	downstream_flanking	TRUE	0.05434	0.057085	0.020907000000000002	0.062165000000000005	0.0486243
MYC_GFP:8792+	ATGCTACTATTAACCCTATT	MYC_GFP	AATAGGGTTAATAGTAGCAT	+	TCC	8	127741936	downstream_flanking	TRUE	0.00227238	-5.5e-05	0.010877000000000001	-0.023381	-0.00257166
MYC_GFP:8792-	AATAGGGTTAATAGTAGCAT	MYC_GFP	ATGCTACTATTAACCCTATT	-	TCA	8	127741951	downstream_flanking	TRUE	-0.00262763	-0.0572413	0.035346	-0.008039	-0.00814047
MYC_GFP:8793+	TGCTACTATTAACCCTATTT	MYC_GFP	AAATAGGGTTAATAGTAGCA	+	TTC	8	127741937	downstream_flanking	TRUE	-0.0293888	0.0598137	-0.028607	0.06035	0.015542
MYC_GFP:8793-	AAATAGGGTTAATAGTAGCA	MYC_GFP	TGCTACTATTAACCCTATTT	-	CAC	8	127741952	downstream_flanking	TRUE	-0.0105308	0.0692062	-0.014099	0.07134	0.0289791
MYC_GFP:8794+	GCTACTATTAACCCTATTTC	MYC_GFP	GAAATAGGGTTAATAGTAGC	+	ATT	8	127741938	downstream_flanking	TRUE	-0.0250625	-0.00136175	0.00105155	0.09139	0.0165043
MYC_GFP:8794-	GAAATAGGGTTAATAGTAGC	MYC_GFP	GCTACTATTAACCCTATTTC	-	ACA	8	127741953	downstream_flanking	TRUE	0.0149987	0.0239063	0.0300075	-0.009038	0.0149686
MYC_GFP:8795+	CTACTATTAACCCTATTTCA	MYC_GFP	TGAAATAGGGTTAATAGTAG	+	CAT	8	127741939	downstream_flanking	TRUE	0.0223437	0.03435	0.00027689	-0.00402065	0.013237497499999999
MYC_GFP:8795-	TGAAATAGGGTTAATAGTAG	MYC_GFP	CTACTATTAACCCTATTTCA	-	CAA	8	127741954	downstream_flanking	TRUE	-0.0179762	0.0377987	-0.0006002	-0.101055	-0.0204582
MYC_GFP:8796+	TACTATTAACCCTATTTCAC	MYC_GFP	GTGAAATAGGGTTAATAGTA	+	GCA	8	127741940	downstream_flanking	TRUE	0.0158625	-0.0897275	0.0032815	-0.011749	-0.0205831
MYC_GFP:8796-	GTGAAATAGGGTTAATAGTA	MYC_GFP	TACTATTAACCCTATTTCAC	-	AAA	8	127741955	downstream_flanking	TRUE	-0.013845	-0.089385	0.0170145	-0.036531	-0.0306866
MYC_GFP:8797+	ACTATTAACCCTATTTCACA	MYC_GFP	TGTGAAATAGGGTTAATAGT	+	AGC	8	127741941	downstream_flanking	TRUE	-0.0339725	0.0399012	0.0105065	-0.0221035	-0.00141706
MYC_GFP:8797-	TGTGAAATAGGGTTAATAGT	MYC_GFP	ACTATTAACCCTATTTCACA	-	AAC	8	127741956	downstream_flanking	TRUE	-0.0114827	-0.0372837	-0.005589	0.0305885	-0.00594175
MYC_GFP:8798+	CTATTAACCCTATTTCACAA	MYC_GFP	TTGTGAAATAGGGTTAATAG	+	TAG	8	127741942	downstream_flanking	TRUE	-0.0114772	0.18105	0.0196245	0.059609999999999996	0.062201812499999995
MYC_GFP:8798-	TTGTGAAATAGGGTTAATAG	MYC_GFP	CTATTAACCCTATTTCACAA	-	ACA	8	127741957	downstream_flanking	TRUE	0.0349163	-0.0649375	0.018831	0.010723	-0.000116812
MYC_GFP:8799+	TATTAACCCTATTTCACAAA	MYC_GFP	TTTGTGAAATAGGGTTAATA	+	GTA	8	127741943	downstream_flanking	TRUE	-0.0366175	-0.0148062	-0.0129375	-0.024071	-0.0221081
MYC_GFP:8799-	TTTGTGAAATAGGGTTAATA	MYC_GFP	TATTAACCCTATTTCACAAA	-	CAA	8	127741958	downstream_flanking	TRUE	0.0270188	0.0959675	0.016823499999999998	0.13657999999999998	0.0690974
MYC_GFP:8800+	ATTAACCCTATTTCACAAAC	MYC_GFP	GTTTGTGAAATAGGGTTAAT	+	AGT	8	127741944	downstream_flanking	TRUE	-0.0107079	-0.0770187	0.018474499999999998	0.0267405	-0.0106279
MYC_GFP:8800-	GTTTGTGAAATAGGGTTAAT	MYC_GFP	ATTAACCCTATTTCACAAAC	-	AAG	8	127741959	downstream_flanking	TRUE	-0.0512188	0.0335638	-0.045109	0.08856	0.006449
MYC_GFP:8801+	TTAACCCTATTTCACAAACA	MYC_GFP	TGTTTGTGAAATAGGGTTAA	+	TAG	8	127741945	downstream_flanking	TRUE	0.00631213	-0.120965	0.016429	-0.14553	-0.0609385
MYC_GFP:8801-	TGTTTGTGAAATAGGGTTAA	MYC_GFP	TTAACCCTATTTCACAAACA	-	AGG	8	127741960	downstream_flanking	TRUE	0.0688025	-0.0441238	0.011036500000000001	-0.0093425	0.00659319
MYC_GFP:8802+	TAACCCTATTTCACAAACAA	MYC_GFP	TTGTTTGTGAAATAGGGTTA	+	ATA	8	127741946	downstream_flanking	TRUE	0.0501925	0.0427662	0.022488	0.084885	0.0500829
MYC_GFP:8802-	TTGTTTGTGAAATAGGGTTA	MYC_GFP	TAACCCTATTTCACAAACAA	-	GGA	8	127741961	downstream_flanking	TRUE	-0.0448387	-0.0654325	-0.006438	-0.0146055	-0.0328287
MYC_GFP:8803+	AACCCTATTTCACAAACAAG	MYC_GFP	CTTGTTTGTGAAATAGGGTT	+	AAT	8	127741947	downstream_flanking	TRUE	-0.0233688	-0.0196025	-0.0324145	-0.034248	-0.0274084
MYC_GFP:8803-	CTTGTTTGTGAAATAGGGTT	MYC_GFP	AACCCTATTTCACAAACAAG	-	GAA	8	127741962	downstream_flanking	TRUE	-0.0326225	-0.0181225	0.0055155	-0.041751	-0.0217451
MYC_GFP:8804+	ACCCTATTTCACAAACAAGG	MYC_GFP	CCTTGTTTGTGAAATAGGGT	+	TAA	8	127741948	downstream_flanking	TRUE	0.00901463	-0.187012	0.035425	-0.074005	-0.0541445
MYC_GFP:8804-	CCTTGTTTGTGAAATAGGGT	MYC_GFP	ACCCTATTTCACAAACAAGG	-	AAA	8	127741963	downstream_flanking	TRUE	-0.0550838	-0.101345	6.5835e-06	-0.018511	-0.0437333
MYC_GFP:8805+	CCCTATTTCACAAACAAGGA	MYC_GFP	TCCTTGTTTGTGAAATAGGG	+	TTA	8	127741949	downstream_flanking	TRUE	-0.0301912	0.0436913	0.015081500000000001	-0.0274475	0.0002835
MYC_GFP:8805-	TCCTTGTTTGTGAAATAGGG	MYC_GFP	CCCTATTTCACAAACAAGGA	-	AAT	8	127741964	downstream_flanking	TRUE	0.0266312	-0.0349475	0.0056885	-0.010402	-0.00325744
MYC_GFP:8806+	CCTATTTCACAAACAAGGAA	MYC_GFP	TTCCTTGTTTGTGAAATAGG	+	GTT	8	127741950	downstream_flanking	TRUE	-0.0158825	-0.136063	0.005881	-0.020464	-0.041632
MYC_GFP:8806-	TTCCTTGTTTGTGAAATAGG	MYC_GFP	CCTATTTCACAAACAAGGAA	-	ATA	8	127741965	downstream_flanking	TRUE	-0.0480875	0.1538	0.013463	-0.0419835	0.019297999999999996
MYC_GFP:8807+	CTATTTCACAAACAAGGAAA	MYC_GFP	TTTCCTTGTTTGTGAAATAG	+	GGT	8	127741951	downstream_flanking	TRUE	-0.0179237	-0.01975	-0.016109	0.05114	-0.000660688
MYC_GFP:8807-	TTTCCTTGTTTGTGAAATAG	MYC_GFP	CTATTTCACAAACAAGGAAA	-	TAG	8	127741966	downstream_flanking	TRUE	0.0168762	-0.143475	0.0007215	-0.0234195	-0.0373242
MYC_GFP:8808+	TATTTCACAAACAAGGAAAT	MYC_GFP	ATTTCCTTGTTTGTGAAATA	+	GGG	8	127741952	downstream_flanking	TRUE	0.0295988	-0.0691512	0.011938	0.05819	0.00764387
MYC_GFP:8808-	ATTTCCTTGTTTGTGAAATA	MYC_GFP	TATTTCACAAACAAGGAAAT	-	AGA	8	127741967	downstream_flanking	TRUE	-0.043685	-0.0927112	-0.0117405	0.029742499999999998	-0.0295986
MYC_GFP:8809+	ATTTCACAAACAAGGAAATA	MYC_GFP	TATTTCCTTGTTTGTGAAAT	+	AGG	8	127741953	downstream_flanking	TRUE	-0.0147662	-0.138937	0.012221	-0.052945	-0.0486069
MYC_GFP:8809-	TATTTCCTTGTTTGTGAAAT	MYC_GFP	ATTTCACAAACAAGGAAATA	-	GAA	8	127741968	downstream_flanking	TRUE	0.05741	-0.140575	0.061495	-0.047235	-0.0172262
MYC_GFP:8810+	TTTCACAAACAAGGAAATAG	MYC_GFP	CTATTTCCTTGTTTGTGAAA	+	TAG	8	127741954	downstream_flanking	TRUE	-0.0324762	-0.0183875	-0.0155405	-0.067275	-0.0334198
MYC_GFP:8810-	CTATTTCCTTGTTTGTGAAA	MYC_GFP	TTTCACAAACAAGGAAATAG	-	AAG	8	127741969	downstream_flanking	TRUE	0.0130437	-0.0102189	0.026097500000000003	-0.0424165	-0.00337353
MYC_GFP:8811+	TTCACAAACAAGGAAATAGA	MYC_GFP	TCTATTTCCTTGTTTGTGAA	+	ATA	8	127741955	downstream_flanking	TRUE	0.0904738	0.03892	0.081305	-0.036494	0.043551187500000005
MYC_GFP:8811-	TCTATTTCCTTGTTTGTGAA	MYC_GFP	TTCACAAACAAGGAAATAGA	-	AGA	8	127741970	downstream_flanking	TRUE	-0.0261225	0.00792738	-0.0190035	-0.0111965	-0.0120988
MYC_GFP:8812+	TCACAAACAAGGAAATAGAA	MYC_GFP	TTCTATTTCCTTGTTTGTGA	+	AAT	8	127741956	downstream_flanking	TRUE	-0.0154363	-0.05395	0.0257065	-0.008179	-0.0129647
MYC_GFP:8812-	TTCTATTTCCTTGTTTGTGA	MYC_GFP	TCACAAACAAGGAAATAGAA	-	GAG	8	127741971	downstream_flanking	TRUE	0.0232762	0.0157775	-0.0218815	0.066415	0.0208968
MYC_GFP:8813+	CACAAACAAGGAAATAGAAG	MYC_GFP	CTTCTATTTCCTTGTTTGTG	+	AAA	8	127741957	downstream_flanking	TRUE	0.051215	0.111138	0.0206345	0.00081425	0.0459503
MYC_GFP:8813-	CTTCTATTTCCTTGTTTGTG	MYC_GFP	CACAAACAAGGAAATAGAAG	-	AGC	8	127741972	downstream_flanking	TRUE	0.0117818	0.0166563	-0.0012472	0.036608	0.0159497
MYC_GFP:8814+	ACAAACAAGGAAATAGAAGA	MYC_GFP	TCTTCTATTTCCTTGTTTGT	+	GAA	8	127741958	downstream_flanking	TRUE	0.0485013	0.0318488	0.011878	0.056455	0.0371708
MYC_GFP:8814-	TCTTCTATTTCCTTGTTTGT	MYC_GFP	ACAAACAAGGAAATAGAAGA	-	GCT	8	127741973	downstream_flanking	TRUE	0.0389287	0.08881	0.016616	0.092115	0.0591174
MYC_GFP:8815+	CAAACAAGGAAATAGAAGAG	MYC_GFP	CTCTTCTATTTCCTTGTTTG	+	TGA	8	127741959	downstream_flanking	TRUE	0.000448775	0.0177712	0.00275195	0.050144999999999995	0.0177792
MYC_GFP:8815-	CTCTTCTATTTCCTTGTTTG	MYC_GFP	CAAACAAGGAAATAGAAGAG	-	CTC	8	127741974	downstream_flanking	TRUE	-0.018245	0.119472	-0.00193005	0.0290825	0.032095
MYC_GFP:8816+	AAACAAGGAAATAGAAGAGC	MYC_GFP	GCTCTTCTATTTCCTTGTTT	+	GTG	8	127741960	downstream_flanking	TRUE	0.000229088	-0.1071	0.0053845	0.029865999999999997	-0.0179051
MYC_GFP:8816-	GCTCTTCTATTTCCTTGTTT	MYC_GFP	AAACAAGGAAATAGAAGAGC	-	TCA	8	127741975	downstream_flanking	TRUE	0.0424088	0.031525	0.0400655	0.029205	0.035801062499999994
MYC_GFP:8817+	AACAAGGAAATAGAAGAGCT	MYC_GFP	AGCTCTTCTATTTCCTTGTT	+	TGT	8	127741961	downstream_flanking	TRUE	-0.00516512	0.136225	-0.022949	0.00206995	0.027545206250000003
MYC_GFP:8817-	AGCTCTTCTATTTCCTTGTT	MYC_GFP	AACAAGGAAATAGAAGAGCT	-	CAA	8	127741976	downstream_flanking	TRUE	0.111464	0.0207062	0.021892000000000002	0.024532	0.0446485
MYC_GFP:8818+	ACAAGGAAATAGAAGAGCTC	MYC_GFP	GAGCTCTTCTATTTCCTTGT	+	TTG	8	127741962	downstream_flanking	TRUE	-0.0135263	0.064285	0.015124499999999999	0.032391500000000004	0.0245687
MYC_GFP:8818-	GAGCTCTTCTATTTCCTTGT	MYC_GFP	ACAAGGAAATAGAAGAGCTC	-	AAA	8	127741977	downstream_flanking	TRUE	-0.0650225	0.146475	-0.014567	0.10663	0.0433789
MYC_GFP:8819+	CAAGGAAATAGAAGAGCTCA	MYC_GFP	TGAGCTCTTCTATTTCCTTG	+	TTT	8	127741963	downstream_flanking	TRUE	-0.0330088	0.0716963	-0.006944	0.094665	0.0316021
MYC_GFP:8819-	TGAGCTCTTCTATTTCCTTG	MYC_GFP	CAAGGAAATAGAAGAGCTCA	-	AAG	8	127741978	downstream_flanking	TRUE	-0.028235	0.0606425	-0.008055	0.073635	0.024496874999999998
MYC_GFP:8820+	AAGGAAATAGAAGAGCTCAA	MYC_GFP	TTGAGCTCTTCTATTTCCTT	+	GTT	8	127741964	downstream_flanking	TRUE	0.023175	-0.0257425	0.020386	0.05164	0.0173646
MYC_GFP:8820-	TTGAGCTCTTCTATTTCCTT	MYC_GFP	AAGGAAATAGAAGAGCTCAA	-	AGA	8	127741979	downstream_flanking	TRUE	-0.0188437	0.023915	0.0185535	0.06929	0.023228687499999998
MYC_GFP:8821+	AGGAAATAGAAGAGCTCAAA	MYC_GFP	TTTGAGCTCTTCTATTTCCT	+	TGT	8	127741965	downstream_flanking	TRUE	-0.0455575	-0.063305	0.01862	-0.040004	-0.0325616
MYC_GFP:8821-	TTTGAGCTCTTCTATTTCCT	MYC_GFP	AGGAAATAGAAGAGCTCAAA	-	GAG	8	127741980	downstream_flanking	TRUE	0.02058	-0.02076	0.0144735	0.0260475	0.0100853
MYC_GFP:8822+	GGAAATAGAAGAGCTCAAAG	MYC_GFP	CTTTGAGCTCTTCTATTTCC	+	TTG	8	127741966	downstream_flanking	TRUE	-0.02253	-0.00451025	0.012989999999999998	-0.00954	-0.00589756
MYC_GFP:8822-	CTTTGAGCTCTTCTATTTCC	MYC_GFP	GGAAATAGAAGAGCTCAAAG	-	AGG	8	127741981	downstream_flanking	TRUE	0.0105286	-0.00788187	0.011830499999999999	0.018744	0.00830531
MYC_GFP:8823+	GAAATAGAAGAGCTCAAAGA	MYC_GFP	TCTTTGAGCTCTTCTATTTC	+	CTT	8	127741967	downstream_flanking	TRUE	0.0197375	0.0192037	-0.0238065	-0.040739	-0.00640106
MYC_GFP:8823-	TCTTTGAGCTCTTCTATTTC	MYC_GFP	GAAATAGAAGAGCTCAAAGA	-	GGT	8	127741982	downstream_flanking	TRUE	-0.0332825	-0.0645	-0.0218515	0.098695	-0.00523475
MYC_GFP:8824+	AAATAGAAGAGCTCAAAGAG	MYC_GFP	CTCTTTGAGCTCTTCTATTT	+	CCT	8	127741968	downstream_flanking	TRUE	-0.003236	-0.009241	0.0327015	0.08335	0.025893625000000003
MYC_GFP:8824-	CTCTTTGAGCTCTTCTATTT	MYC_GFP	AAATAGAAGAGCTCAAAGAG	-	GTT	8	127741983	downstream_flanking	TRUE	-0.03511	0.04031	-0.0157985	0.10161	0.0227529
MYC_GFP:8825+	AATAGAAGAGCTCAAAGAGG	MYC_GFP	CCTCTTTGAGCTCTTCTATT	+	TCC	8	127741969	downstream_flanking	TRUE	-0.0223337	0.0874588	0.017771000000000002	-0.0202825	0.0156534
MYC_GFP:8825-	CCTCTTTGAGCTCTTCTATT	MYC_GFP	AATAGAAGAGCTCAAAGAGG	-	TTA	8	127741984	downstream_flanking	TRUE	0.0434525	0.05321	0.01414	0.064225	0.0437569
MYC_GFP:8826+	ATAGAAGAGCTCAAAGAGGT	MYC_GFP	ACCTCTTTGAGCTCTTCTAT	+	TTC	8	127741970	downstream_flanking	TRUE	-0.0100683	-0.00497712	0.0421975	0.00119905	0.00708779
MYC_GFP:8826-	ACCTCTTTGAGCTCTTCTAT	MYC_GFP	ATAGAAGAGCTCAAAGAGGT	-	TAT	8	127741985	downstream_flanking	TRUE	-0.0196862	-0.0461125	-0.0059215	0.0128265	-0.0147234
MYC_GFP:8827+	TAGAAGAGCTCAAAGAGGTT	MYC_GFP	AACCTCTTTGAGCTCTTCTA	+	TTT	8	127741971	downstream_flanking	TRUE	0.0287913	-0.0028	0.007809	0.0306435	0.016110937500000002
MYC_GFP:8827-	AACCTCTTTGAGCTCTTCTA	MYC_GFP	TAGAAGAGCTCAAAGAGGTT	-	ATG	8	127741986	downstream_flanking	TRUE	-0.001458	0.0672875	0.0193385	-0.077995	0.00179325
MYC_GFP:8828+	AGAAGAGCTCAAAGAGGTTA	MYC_GFP	TAACCTCTTTGAGCTCTTCT	+	ATT	8	127741972	downstream_flanking	TRUE	-0.0117201	0.124008	0.0131445	0.040628	0.041515
MYC_GFP:8828-	TAACCTCTTTGAGCTCTTCT	MYC_GFP	AGAAGAGCTCAAAGAGGTTA	-	TGT	8	127741987	downstream_flanking	TRUE	0.032455	0.0233375	-0.0014613	-0.019558	0.0086933
MYC_GFP:8829+	GAAGAGCTCAAAGAGGTTAT	MYC_GFP	ATAACCTCTTTGAGCTCTTC	+	TAT	8	127741973	downstream_flanking	TRUE	-0.0390325	0.01918	0.00447275	-0.078105	-0.0233712
MYC_GFP:8829-	ATAACCTCTTTGAGCTCTTC	MYC_GFP	GAAGAGCTCAAAGAGGTTAT	-	GTA	8	127741988	downstream_flanking	TRUE	-0.0154737	-0.0549712	0.007238	0.059265	-0.0009855
MYC_GFP:8830+	AAGAGCTCAAAGAGGTTATG	MYC_GFP	CATAACCTCTTTGAGCTCTT	+	CTA	8	127741974	downstream_flanking	TRUE	-0.0173137	-0.0237788	-0.016946	-0.0070285	-0.0162667
MYC_GFP:8830-	CATAACCTCTTTGAGCTCTT	MYC_GFP	AAGAGCTCAAAGAGGTTATG	-	TAA	8	127741989	downstream_flanking	TRUE	-0.0382938	0.0917788	0.0084975	0.07847	0.0351131
MYC_GFP:8831+	AGAGCTCAAAGAGGTTATGT	MYC_GFP	ACATAACCTCTTTGAGCTCT	+	TCT	8	127741975	downstream_flanking	TRUE	-0.00278475	-0.09479	0.042446	-0.05482	-0.0274872
MYC_GFP:8831-	ACATAACCTCTTTGAGCTCT	MYC_GFP	AGAGCTCAAAGAGGTTATGT	-	AAC	8	127741990	downstream_flanking	TRUE	-0.0946687	-0.134337	-0.065395	-0.082205	-0.0941516
MYC_GFP:8832+	GAGCTCAAAGAGGTTATGTA	MYC_GFP	TACATAACCTCTTTGAGCTC	+	TTC	8	127741976	downstream_flanking	TRUE	0.0397837	-0.0276475	-0.015753	-0.037203	-0.0102049
MYC_GFP:8832-	TACATAACCTCTTTGAGCTC	MYC_GFP	GAGCTCAAAGAGGTTATGTA	-	ACT	8	127741991	downstream_flanking	TRUE	-0.0415138	-0.0252225	-0.011373	0.032029999999999996	-0.0115198
MYC_GFP:8833+	AGCTCAAAGAGGTTATGTAA	MYC_GFP	TTACATAACCTCTTTGAGCT	+	CTT	8	127741977	downstream_flanking	TRUE	0.0324588	0.122435	0.010219	-0.08555	0.0198907
MYC_GFP:8833-	TTACATAACCTCTTTGAGCT	MYC_GFP	AGCTCAAAGAGGTTATGTAA	-	CTT	8	127741992	downstream_flanking	TRUE	-0.00903662	-0.0387938	-0.0033367	0.0149	-0.00906677
MYC_GFP:8834+	GCTCAAAGAGGTTATGTAAC	MYC_GFP	GTTACATAACCTCTTTGAGC	+	TCT	8	127741978	downstream_flanking	TRUE	-0.00979925	-0.03364	-0.0046735	-0.0537	-0.0254532
MYC_GFP:8834-	GTTACATAACCTCTTTGAGC	MYC_GFP	GCTCAAAGAGGTTATGTAAC	-	TTA	8	127741993	downstream_flanking	TRUE	-0.00520525	0.0233588	-0.00318125	0.11307	0.0320106
MYC_GFP:8835+	CTCAAAGAGGTTATGTAACT	MYC_GFP	AGTTACATAACCTCTTTGAG	+	CTC	8	127741979	downstream_flanking	TRUE	0.0490563	0.0638538	0.030254999999999997	-0.0053615	0.0344509
MYC_GFP:8835-	AGTTACATAACCTCTTTGAG	MYC_GFP	CTCAAAGAGGTTATGTAACT	-	TAT	8	127741994	downstream_flanking	TRUE	-0.00720712	-0.00710313	0.00558	0.05006	0.010332437500000001
MYC_GFP:8836+	TCAAAGAGGTTATGTAACTT	MYC_GFP	AAGTTACATAACCTCTTTGA	+	GCT	8	127741980	downstream_flanking	TRUE	0.081695	0.142025	0.0226135	0.06275	0.0772709
MYC_GFP:8836-	AAGTTACATAACCTCTTTGA	MYC_GFP	TCAAAGAGGTTATGTAACTT	-	ATC	8	127741995	downstream_flanking	TRUE	0.0239087	0.0523088	0.030653000000000003	0.061009999999999995	0.0419701
MYC_GFP:8837+	CAAAGAGGTTATGTAACTTA	MYC_GFP	TAAGTTACATAACCTCTTTG	+	AGC	8	127741981	downstream_flanking	TRUE	-0.00166812	-0.0822988	-0.021314	-0.0403955	-0.0364191
MYC_GFP:8837-	TAAGTTACATAACCTCTTTG	MYC_GFP	CAAAGAGGTTATGTAACTTA	-	TCT	8	127741996	downstream_flanking	TRUE	-0.0296613	0.0372162	0.013181499999999999	0.0213305	0.010516749999999998
MYC_GFP:8838+	AAAGAGGTTATGTAACTTAT	MYC_GFP	ATAAGTTACATAACCTCTTT	+	GAG	8	127741982	downstream_flanking	TRUE	0.0659337	-0.00215263	0.007967	0.038782	0.027632531249999998
MYC_GFP:8838-	ATAAGTTACATAACCTCTTT	MYC_GFP	AAAGAGGTTATGTAACTTAT	-	CTG	8	127741997	downstream_flanking	TRUE	0.0293625	0.0659837	0.039795000000000004	0.046344	0.0453713
MYC_GFP:8839+	AAGAGGTTATGTAACTTATC	MYC_GFP	GATAAGTTACATAACCTCTT	+	TGA	8	127741983	downstream_flanking	TRUE	-0.00149825	-0.022715	-0.021545	-0.012181	-0.0144848
MYC_GFP:8839-	GATAAGTTACATAACCTCTT	MYC_GFP	AAGAGGTTATGTAACTTATC	-	TGT	8	127741998	downstream_flanking	TRUE	-0.00895225	0.0193938	0.0089865	0.0444485	0.0159691
MYC_GFP:8840+	AGAGGTTATGTAACTTATCT	MYC_GFP	AGATAAGTTACATAACCTCT	+	TTG	8	127741984	downstream_flanking	TRUE	0.0560925	0.073215	0.0089715	0.0372885	0.043891875000000004
MYC_GFP:8840-	AGATAAGTTACATAACCTCT	MYC_GFP	AGAGGTTATGTAACTTATCT	-	GTA	8	127741999	downstream_flanking	TRUE	0.0137687	-0.126238	0.0251765	-0.025501	-0.0281983
MYC_GFP:8841+	GAGGTTATGTAACTTATCTG	MYC_GFP	CAGATAAGTTACATAACCTC	+	TTT	8	127741985	downstream_flanking	TRUE	0.0167538	0.0368575	-0.0221525	0.027466499999999998	0.0147313
MYC_GFP:8841-	CAGATAAGTTACATAACCTC	MYC_GFP	GAGGTTATGTAACTTATCTG	-	TAG	8	127742000	downstream_flanking	TRUE	-0.0316338	-0.030235	-0.015131	0.00017524	-0.0192061
MYC_GFP:8842+	AGGTTATGTAACTTATCTGT	MYC_GFP	ACAGATAAGTTACATAACCT	+	CTT	8	127741986	downstream_flanking	TRUE	-0.0563087	-0.01974	0.014033	-0.003912	-0.0164819
MYC_GFP:8842-	ACAGATAAGTTACATAACCT	MYC_GFP	AGGTTATGTAACTTATCTGT	-	AGC	8	127742001	downstream_flanking	TRUE	-0.0127613	-0.0180888	-0.00391755	-0.0099245	-0.011173
MYC_GFP:8843+	GGTTATGTAACTTATCTGTA	MYC_GFP	TACAGATAAGTTACATAACC	+	TCT	8	127741987	downstream_flanking	TRUE	0.00121899	-0.0172375	0.00055375	0.00098515	-0.0036199
MYC_GFP:8843-	TACAGATAAGTTACATAACC	MYC_GFP	GGTTATGTAACTTATCTGTA	-	GCC	8	127742002	downstream_flanking	TRUE	-0.0109047	-0.000489063	0.014554000000000001	-0.0180905	-0.00373258
MYC_GFP:8844+	GTTATGTAACTTATCTGTAG	MYC_GFP	CTACAGATAAGTTACATAAC	+	CTC	8	127741988	downstream_flanking	TRUE	0.0102284	0.0517787	-0.0178205	-0.029879	0.00357691
MYC_GFP:8844-	CTACAGATAAGTTACATAAC	MYC_GFP	GTTATGTAACTTATCTGTAG	-	CCA	8	127742003	downstream_flanking	TRUE	-0.000399875	0.0096225	0.0228205	-0.015253	0.00419753
MYC_GFP:8845+	TTATGTAACTTATCTGTAGC	MYC_GFP	GCTACAGATAAGTTACATAA	+	CCT	8	127741989	downstream_flanking	TRUE	-0.0323012	-0.0651	-0.0241845	-0.057735	-0.0448302
MYC_GFP:8845-	GCTACAGATAAGTTACATAA	MYC_GFP	TTATGTAACTTATCTGTAGC	-	CAC	8	127742004	downstream_flanking	TRUE	0.0221688	-0.0394775	0.029641499999999998	-0.010135	0.000549438
MYC_GFP:8846+	TATGTAACTTATCTGTAGCC	MYC_GFP	GGCTACAGATAAGTTACATA	+	ACC	8	127741990	downstream_flanking	TRUE	0.0620925	-0.130013	0.0128745	-0.055205	-0.0275626
MYC_GFP:8846-	GGCTACAGATAAGTTACATA	MYC_GFP	TATGTAACTTATCTGTAGCC	-	ACG	8	127742005	downstream_flanking	TRUE	0.00614362	-0.0649012	0.017043	0.008123	-0.00839791
MYC_GFP:8847+	ATGTAACTTATCTGTAGCCA	MYC_GFP	TGGCTACAGATAAGTTACAT	+	AAC	8	127741991	downstream_flanking	TRUE	0.0829513	-0.06731	0.058109999999999995	0.02432	0.024517812500000003
MYC_GFP:8847-	TGGCTACAGATAAGTTACAT	MYC_GFP	ATGTAACTTATCTGTAGCCA	-	CGC	8	127742006	downstream_flanking	TRUE	-0.00519938	0.0412387	0.0060545	0.059105	0.0252997
MYC_GFP:8848+	TGTAACTTATCTGTAGCCAC	MYC_GFP	GTGGCTACAGATAAGTTACA	+	TAA	8	127741992	downstream_flanking	TRUE	-0.0261063	-0.0621937	-0.003954	0.014521999999999998	-0.019433
MYC_GFP:8848-	GTGGCTACAGATAAGTTACA	MYC_GFP	TGTAACTTATCTGTAGCCAC	-	GCA	8	127742007	downstream_flanking	TRUE	0.0511713	-0.0695013	-0.011161	0.027068	-0.00060575
MYC_GFP:8849+	GTAACTTATCTGTAGCCACG	MYC_GFP	CGTGGCTACAGATAAGTTAC	+	ATA	8	127741993	downstream_flanking	TRUE	0.0529338	-0.0478	0.040094000000000005	-0.01077	0.00861444
MYC_GFP:8849-	CGTGGCTACAGATAAGTTAC	MYC_GFP	GTAACTTATCTGTAGCCACG	-	CAG	8	127742008	downstream_flanking	TRUE	-0.00043855	0.0312112	0.0265015	0.043345499999999995	0.025154924999999998
MYC_GFP:8850+	TAACTTATCTGTAGCCACGC	MYC_GFP	GCGTGGCTACAGATAAGTTA	+	CAT	8	127741994	downstream_flanking	TRUE	0.0368887	0.0273763	0.020275	0.028068500000000003	0.028152125000000004
MYC_GFP:8850-	GCGTGGCTACAGATAAGTTA	MYC_GFP	TAACTTATCTGTAGCCACGC	-	AGA	8	127742009	downstream_flanking	TRUE	-0.04567	0.0224762	-0.002277	0.07595	0.012619812499999997
MYC_GFP:8851+	AACTTATCTGTAGCCACGCA	MYC_GFP	TGCGTGGCTACAGATAAGTT	+	ACA	8	127741995	downstream_flanking	TRUE	0.0024055	0.0584838	0.0160155	0.019264	0.0240422
MYC_GFP:8851-	TGCGTGGCTACAGATAAGTT	MYC_GFP	AACTTATCTGTAGCCACGCA	-	GAT	8	127742010	downstream_flanking	TRUE	-0.042805	-0.0471025	-0.0252645	0.09451	-0.0051655
MYC_GFP:8852+	ACTTATCTGTAGCCACGCAG	MYC_GFP	CTGCGTGGCTACAGATAAGT	+	TAC	8	127741996	downstream_flanking	TRUE	0.05866	0.00529138	0.08136	0.0092995	0.038652718749999995
MYC_GFP:8852-	CTGCGTGGCTACAGATAAGT	MYC_GFP	ACTTATCTGTAGCCACGCAG	-	ATA	8	127742011	downstream_flanking	TRUE	-0.0148463	0.06698	-0.0085345	0.0444575	0.022014187499999997
MYC_GFP:8853+	CTTATCTGTAGCCACGCAGA	MYC_GFP	TCTGCGTGGCTACAGATAAG	+	TTA	8	127741997	downstream_flanking	TRUE	-0.089775	-0.0989675	-0.022772	-0.075345	-0.0717149
MYC_GFP:8853-	TCTGCGTGGCTACAGATAAG	MYC_GFP	CTTATCTGTAGCCACGCAGA	-	TAA	8	127742012	downstream_flanking	TRUE	-0.0485037	-0.0275488	-0.05504	0.021742	-0.0273376
MYC_GFP:8854+	TTATCTGTAGCCACGCAGAT	MYC_GFP	ATCTGCGTGGCTACAGATAA	+	GTT	8	127741998	downstream_flanking	TRUE	0.0257437	-0.02853	0.015779	-0.0006777	0.00307876
MYC_GFP:8854-	ATCTGCGTGGCTACAGATAA	MYC_GFP	TTATCTGTAGCCACGCAGAT	-	AAT	8	127742013	downstream_flanking	TRUE	-0.0275675	0.0187462	0.012447	0.0055705	0.00229906
MYC_GFP:8855+	TATCTGTAGCCACGCAGATA	MYC_GFP	TATCTGCGTGGCTACAGATA	+	AGT	8	127741999	downstream_flanking	TRUE	0.025345	-0.00576263	0.037055	-0.020085	0.00913809
MYC_GFP:8855-	TATCTGCGTGGCTACAGATA	MYC_GFP	TATCTGTAGCCACGCAGATA	-	ATA	8	127742014	downstream_flanking	TRUE	0.0175537	-0.0282113	0.019339500000000003	-0.112875	-0.0260482
MYC_GFP:8856+	ATCTGTAGCCACGCAGATAA	MYC_GFP	TTATCTGCGTGGCTACAGAT	+	AAG	8	127742000	downstream_flanking	TRUE	-0.102004	-0.112395	-0.0646	-0.15107	-0.107517
MYC_GFP:8856-	TTATCTGCGTGGCTACAGAT	MYC_GFP	ATCTGTAGCCACGCAGATAA	-	TAC	8	127742015	downstream_flanking	TRUE	0.00404125	0.00710712	-0.0040309	-0.024325	-0.00430188
MYC_GFP:8857+	TCTGTAGCCACGCAGATAAT	MYC_GFP	ATTATCTGCGTGGCTACAGA	+	TAA	8	127742001	downstream_flanking	TRUE	-0.0347312	-0.1606	-0.00808	-0.11503	-0.0796103
MYC_GFP:8857-	ATTATCTGCGTGGCTACAGA	MYC_GFP	TCTGTAGCCACGCAGATAAT	-	ACA	8	127742016	downstream_flanking	TRUE	0.0286612	-0.00717475	0.07131	-0.0306425	0.015538499999999998
MYC_GFP:8858+	CTGTAGCCACGCAGATAATA	MYC_GFP	TATTATCTGCGTGGCTACAG	+	ATA	8	127742002	downstream_flanking	TRUE	0.0231088	0.052465	0.05388	0.0489315	0.0445963
MYC_GFP:8858-	TATTATCTGCGTGGCTACAG	MYC_GFP	CTGTAGCCACGCAGATAATA	-	CAA	8	127742017	downstream_flanking	TRUE	-0.000571838	0.100365	0.0182095	0.00438515	0.030597
MYC_GFP:8859+	TGTAGCCACGCAGATAATAC	MYC_GFP	GTATTATCTGCGTGGCTACA	+	GAT	8	127742003	downstream_flanking	TRUE	0.0231813	-0.0281325	0.030057	0.059419999999999994	0.021131437499999996
MYC_GFP:8859-	GTATTATCTGCGTGGCTACA	MYC_GFP	TGTAGCCACGCAGATAATAC	-	AAA	8	127742018	downstream_flanking	TRUE	-0.00672763	0.004815	0.0391255	-0.020506	0.00417672
MYC_GFP:8860+	GTAGCCACGCAGATAATACA	MYC_GFP	TGTATTATCTGCGTGGCTAC	+	AGA	8	127742004	downstream_flanking	TRUE	-0.0240325	0.0427175	0.013128999999999998	0.022905000000000002	0.013679750000000001
MYC_GFP:8860-	TGTATTATCTGCGTGGCTAC	MYC_GFP	GTAGCCACGCAGATAATACA	-	AAG	8	127742019	downstream_flanking	TRUE	-0.168313	-0.159337	-0.088125	-0.068175	-0.120987
MYC_GFP:8861+	TAGCCACGCAGATAATACAA	MYC_GFP	TTGTATTATCTGCGTGGCTA	+	CAG	8	127742005	downstream_flanking	TRUE	0.0497025	-0.0319388	0.036772	-0.018008	0.00913194
MYC_GFP:8861-	TTGTATTATCTGCGTGGCTA	MYC_GFP	TAGCCACGCAGATAATACAA	-	AGC	8	127742020	downstream_flanking	TRUE	-0.0228875	-0.0357463	-0.0255025	-0.0111515	-0.0238219
MYC_GFP:8862+	AGCCACGCAGATAATACAAA	MYC_GFP	TTTGTATTATCTGCGTGGCT	+	ACA	8	127742006	downstream_flanking	TRUE	0.03813	-0.0261863	0.019456	-0.019647	0.00293819
MYC_GFP:8862-	TTTGTATTATCTGCGTGGCT	MYC_GFP	AGCCACGCAGATAATACAAA	-	GCA	8	127742021	downstream_flanking	TRUE	0.0517838	-0.0653263	0.00376255	-0.0279815	-0.00944036
MYC_GFP:8863+	GCCACGCAGATAATACAAAG	MYC_GFP	CTTTGTATTATCTGCGTGGC	+	TAC	8	127742007	downstream_flanking	TRUE	-0.0269125	0.07444	-0.0250065	0.053685000000000004	0.019051500000000006
MYC_GFP:8863-	CTTTGTATTATCTGCGTGGC	MYC_GFP	GCCACGCAGATAATACAAAG	-	CAG	8	127742022	downstream_flanking	TRUE	0.0279238	-0.00252725	0.0058115	0.024158	0.0138415
MYC_GFP:8864+	CCACGCAGATAATACAAAGC	MYC_GFP	GCTTTGTATTATCTGCGTGG	+	CTA	8	127742008	downstream_flanking	TRUE	-0.023195	-0.03675	-0.0212915	0.007784	-0.0183631
MYC_GFP:8864-	GCTTTGTATTATCTGCGTGG	MYC_GFP	CCACGCAGATAATACAAAGC	-	AGC	8	127742023	downstream_flanking	TRUE	0.027965	0.0196438	0.0024263	0.055900000000000005	0.0264838
MYC_GFP:8865+	CACGCAGATAATACAAAGCA	MYC_GFP	TGCTTTGTATTATCTGCGTG	+	GCT	8	127742009	downstream_flanking	TRUE	0.06547	-0.0139025	0.011112	-0.05099	0.00292237
MYC_GFP:8865-	TGCTTTGTATTATCTGCGTG	MYC_GFP	CACGCAGATAATACAAAGCA	-	GCA	8	127742024	downstream_flanking	TRUE	0.0125088	-0.06074	-0.0011025	-0.0255945	-0.0187321
MYC_GFP:8866+	ACGCAGATAATACAAAGCAG	MYC_GFP	CTGCTTTGTATTATCTGCGT	+	GGC	8	127742010	downstream_flanking	TRUE	0.0628062	0.074055	0.0276755	-0.006714	0.0394557
MYC_GFP:8866-	CTGCTTTGTATTATCTGCGT	MYC_GFP	ACGCAGATAATACAAAGCAG	-	CAA	8	127742025	downstream_flanking	TRUE	0.005412	-0.01873	0.000356435	-0.0191145	-0.00801902
MYC_GFP:8867+	CGCAGATAATACAAAGCAGC	MYC_GFP	GCTGCTTTGTATTATCTGCG	+	TGG	8	127742011	downstream_flanking	TRUE	-0.019455	0.0128763	-0.0095075	-0.014169	-0.00756381
MYC_GFP:8867-	GCTGCTTTGTATTATCTGCG	MYC_GFP	CGCAGATAATACAAAGCAGC	-	AAT	8	127742026	downstream_flanking	TRUE	0.0132575	-0.0272525	6.3655e-05	-0.066545	-0.0201191
MYC_GFP:8868+	GCAGATAATACAAAGCAGCA	MYC_GFP	TGCTGCTTTGTATTATCTGC	+	GTG	8	127742012	downstream_flanking	TRUE	0.0871212	-0.127325	0.043341000000000005	-0.061585	-0.0146119
MYC_GFP:8868-	TGCTGCTTTGTATTATCTGC	MYC_GFP	GCAGATAATACAAAGCAGCA	-	ATC	8	127742027	downstream_flanking	TRUE	0.0315088	0.00587575	0.00220825	0.014555000000000002	0.013536937500000002
MYC_GFP:8869+	CAGATAATACAAAGCAGCAA	MYC_GFP	TTGCTGCTTTGTATTATCTG	+	CGT	8	127742013	downstream_flanking	TRUE	-0.022485	0.0521387	-0.0144595	-0.007784	0.00185256
MYC_GFP:8869-	TTGCTGCTTTGTATTATCTG	MYC_GFP	CAGATAATACAAAGCAGCAA	-	TCT	8	127742028	downstream_flanking	TRUE	-0.0670188	0.0906513	-0.021128	0.017165	0.00491737
MYC_GFP:8870+	AGATAATACAAAGCAGCAAT	MYC_GFP	ATTGCTGCTTTGTATTATCT	+	GCG	8	127742014	downstream_flanking	TRUE	0.0113113	0.0421163	-0.00203645	0.021235499999999997	0.0181566
MYC_GFP:8870-	ATTGCTGCTTTGTATTATCT	MYC_GFP	AGATAATACAAAGCAGCAAT	-	CTG	8	127742029	downstream_flanking	TRUE	0.017035	0.0414837	-0.0009309	0.05886	0.029112
MYC_GFP:8871+	GATAATACAAAGCAGCAATC	MYC_GFP	GATTGCTGCTTTGTATTATC	+	TGC	8	127742015	downstream_flanking	TRUE	-0.00622875	-0.0552412	-0.0041764	-0.012091	-0.0194343
MYC_GFP:8871-	GATTGCTGCTTTGTATTATC	MYC_GFP	GATAATACAAAGCAGCAATC	-	TGG	8	127742030	downstream_flanking	TRUE	0.128825	-0.0723962	0.08996	0.0157615	0.040537562500000006
MYC_GFP:8872+	ATAATACAAAGCAGCAATCT	MYC_GFP	AGATTGCTGCTTTGTATTAT	+	CTG	8	127742016	downstream_flanking	TRUE	0.0502563	0.0376812	0.038334	0.09956	0.056457875000000005
MYC_GFP:8872-	AGATTGCTGCTTTGTATTAT	MYC_GFP	ATAATACAAAGCAGCAATCT	-	GGA	8	127742031	downstream_flanking	TRUE	0.0530075	0.0816338	0.017882500000000003	0.07851	0.0577584
MYC_GFP:8873+	TAATACAAAGCAGCAATCTG	MYC_GFP	CAGATTGCTGCTTTGTATTA	+	TCT	8	127742017	downstream_flanking	TRUE	0.0173875	0.0939212	0.0146945	0.005334	0.0328343
MYC_GFP:8873-	CAGATTGCTGCTTTGTATTA	MYC_GFP	TAATACAAAGCAGCAATCTG	-	GAC	8	127742032	downstream_flanking	TRUE	0.0362888	-0.00915213	0.046959	0.0218615	0.023989281250000005
MYC_GFP:8874+	AATACAAAGCAGCAATCTGG	MYC_GFP	CCAGATTGCTGCTTTGTATT	+	ATC	8	127742018	downstream_flanking	TRUE	0.0631275	0.0103115	0.031823000000000004	-0.0384645	0.016699375000000002
MYC_GFP:8874-	CCAGATTGCTGCTTTGTATT	MYC_GFP	AATACAAAGCAGCAATCTGG	-	ACC	8	127742033	downstream_flanking	TRUE	-0.0178025	-0.0208263	0.00445245	-0.0195495	-0.0134314
MYC_GFP:8875+	ATACAAAGCAGCAATCTGGA	MYC_GFP	TCCAGATTGCTGCTTTGTAT	+	TAT	8	127742019	downstream_flanking	TRUE	0.0594963	0.0884387	0.032776	0.012206999999999999	0.048229499999999995
MYC_GFP:8875-	TCCAGATTGCTGCTTTGTAT	MYC_GFP	ATACAAAGCAGCAATCTGGA	-	CCC	8	127742034	downstream_flanking	TRUE	-0.053395	-0.0453662	-0.036481	-0.0107475	-0.0364974
MYC_GFP:8876+	TACAAAGCAGCAATCTGGAC	MYC_GFP	GTCCAGATTGCTGCTTTGTA	+	TTA	8	127742020	downstream_flanking	TRUE	0.0151363	0.0109601	0.0193405	0.006543	0.012995
MYC_GFP:8876-	GTCCAGATTGCTGCTTTGTA	MYC_GFP	TACAAAGCAGCAATCTGGAC	-	CCA	8	127742035	downstream_flanking	TRUE	0.101611	-0.0067375	0.059140000000000005	0.074095	0.0570272
MYC_GFP:8877+	ACAAAGCAGCAATCTGGACC	MYC_GFP	GGTCCAGATTGCTGCTTTGT	+	ATT	8	127742021	downstream_flanking	TRUE	-0.01563	0.0561762	-0.00135635	0.0257875	0.016244349999999998
MYC_GFP:8877-	GGTCCAGATTGCTGCTTTGT	MYC_GFP	ACAAAGCAGCAATCTGGACC	-	CAT	8	127742036	downstream_flanking	TRUE	0.031515	-0.05659	0.0026098	0.0332955	0.00270757
MYC_GFP:8878+	CAAAGCAGCAATCTGGACCC	MYC_GFP	GGGTCCAGATTGCTGCTTTG	+	TAT	8	127742022	downstream_flanking	TRUE	-0.0457738	-0.0317638	-0.021262	-0.00313635	-0.025484
MYC_GFP:8878-	GGGTCCAGATTGCTGCTTTG	MYC_GFP	CAAAGCAGCAATCTGGACCC	-	ATT	8	127742037	downstream_flanking	TRUE	0.053495	-0.0173813	0.010557	-0.02102	0.00641269
MYC_GFP:8879+	AAAGCAGCAATCTGGACCCA	MYC_GFP	TGGGTCCAGATTGCTGCTTT	+	GTA	8	127742023	downstream_flanking	TRUE	-0.0530062	-0.120195	-0.0428105	-0.024148	-0.0600399
MYC_GFP:8879-	TGGGTCCAGATTGCTGCTTT	MYC_GFP	AAAGCAGCAATCTGGACCCA	-	TTC	8	127742038	downstream_flanking	TRUE	-0.0337312	-0.0209825	0.019656	0.05193	0.00421806
MYC_GFP:8880+	AAGCAGCAATCTGGACCCAT	MYC_GFP	ATGGGTCCAGATTGCTGCTT	+	TGT	8	127742024	downstream_flanking	FALSE	0.0417563	-0.0577112	0.025421	-0.0181315	-0.00216637
MYC_GFP:8880-	ATGGGTCCAGATTGCTGCTT	MYC_GFP	AAGCAGCAATCTGGACCCAT	-	TCT	8	127742039	downstream_flanking	FALSE	-0.0473625	-0.0621875	-0.025105	-0.0582	-0.0482137
MYC_GFP:8881+	AGCAGCAATCTGGACCCATT	MYC_GFP	AATGGGTCCAGATTGCTGCT	+	TTG	8	127742025	downstream_flanking	FALSE	-0.0153212	0.0163513	-0.0165735	-0.0008403	-0.00409595
MYC_GFP:8881-	AATGGGTCCAGATTGCTGCT	MYC_GFP	AGCAGCAATCTGGACCCATT	-	CTG	8	127742040	downstream_flanking	FALSE	0.0335625	-0.062355	0.014574	-0.05324	-0.0168646
MYC_GFP:8882+	GCAGCAATCTGGACCCATTC	MYC_GFP	GAATGGGTCCAGATTGCTGC	+	TTT	8	127742026	downstream_flanking	FALSE	0.00317963	0.0254975	0.008458	0.048875999999999996	0.0215028
MYC_GFP:8882-	GAATGGGTCCAGATTGCTGC	MYC_GFP	GCAGCAATCTGGACCCATTC	-	TGT	8	127742041	downstream_flanking	FALSE	0.0177525	-0.09405	0.013737	-0.0342955	-0.024214
MYC_GFP:8883+	CAGCAATCTGGACCCATTCT	MYC_GFP	AGAATGGGTCCAGATTGCTG	+	CTT	8	127742027	downstream_flanking	FALSE	-0.11845	-0.13975	-0.0314695	-0.14088	-0.107637
MYC_GFP:8883-	AGAATGGGTCCAGATTGCTG	MYC_GFP	CAGCAATCTGGACCCATTCT	-	GTT	8	127742042	downstream_flanking	FALSE	0.0576163	-0.0551575	0.019188	-0.08817	-0.0166308
MYC_GFP:8884+	AGCAATCTGGACCCATTCTG	MYC_GFP	CAGAATGGGTCCAGATTGCT	+	GCT	8	127742028	downstream_flanking	FALSE	0.0186725	-0.0552013	0.053864999999999996	-0.041791	-0.00611369
MYC_GFP:8884-	CAGAATGGGTCCAGATTGCT	MYC_GFP	AGCAATCTGGACCCATTCTG	-	TTC	8	127742043	downstream_flanking	FALSE	0.0273475	-0.0124283	0.017713	-0.0494885	-0.00421406
MYC_GFP:8885+	GCAATCTGGACCCATTCTGT	MYC_GFP	ACAGAATGGGTCCAGATTGC	+	TGC	8	127742029	downstream_flanking	FALSE	-0.0359688	-0.0839712	-0.0211495	-0.08145	-0.0556349
MYC_GFP:8885-	ACAGAATGGGTCCAGATTGC	MYC_GFP	GCAATCTGGACCCATTCTGT	-	TCA	8	127742044	downstream_flanking	FALSE	-0.05691	-0.0602138	-0.0243605	-0.0279535	-0.0423594
MYC_GFP:8886+	CAATCTGGACCCATTCTGTT	MYC_GFP	AACAGAATGGGTCCAGATTG	+	CTG	8	127742030	downstream_flanking	FALSE	0.0346925	-0.00384513	0.0023835	0.07331	0.0266352
MYC_GFP:8886-	AACAGAATGGGTCCAGATTG	MYC_GFP	CAATCTGGACCCATTCTGTT	-	CAA	8	127742045	downstream_flanking	FALSE	-0.0319738	0.111143	-0.00089285	-0.0078585	0.0176044
MYC_GFP:8887+	AATCTGGACCCATTCTGTTC	MYC_GFP	GAACAGAATGGGTCCAGATT	+	GCT	8	127742031	downstream_flanking	FALSE	0.00516987	-0.110544	-0.0143145	0.072535	-0.0117883
MYC_GFP:8887-	GAACAGAATGGGTCCAGATT	MYC_GFP	AATCTGGACCCATTCTGTTC	-	AAA	8	127742046	downstream_flanking	FALSE	-0.0310887	0.00467262	0.015053500000000001	0.06688	0.013879343749999998
MYC_GFP:8888+	ATCTGGACCCATTCTGTTCA	MYC_GFP	TGAACAGAATGGGTCCAGAT	+	TGC	8	127742032	downstream_flanking	FALSE	-0.00559812	-0.0529375	0.0063275	-0.026441	-0.0196623
MYC_GFP:8888-	TGAACAGAATGGGTCCAGAT	MYC_GFP	ATCTGGACCCATTCTGTTCA	-	AAA	8	127742047	downstream_flanking	FALSE	0.00939187	-0.0312137	0.0066685	-0.009547	-0.00617509
MYC_GFP:8889+	TCTGGACCCATTCTGTTCAA	MYC_GFP	TTGAACAGAATGGGTCCAGA	+	TTG	8	127742033	downstream_flanking	FALSE	-0.0164513	-0.0525975	-0.07275	0.050635	-0.0227909
MYC_GFP:8889-	TTGAACAGAATGGGTCCAGA	MYC_GFP	TCTGGACCCATTCTGTTCAA	-	AAC	8	127742048	downstream_flanking	FALSE	-0.0132237	0.0298162	-0.0083925	0.00426325	0.00311581
MYC_GFP:8890+	CTGGACCCATTCTGTTCAAA	MYC_GFP	TTTGAACAGAATGGGTCCAG	+	ATT	8	127742034	downstream_flanking	FALSE	0.0394137	-0.020645	0.050475000000000006	-0.0409025	0.00708531
MYC_GFP:8890-	TTTGAACAGAATGGGTCCAG	MYC_GFP	CTGGACCCATTCTGTTCAAA	-	ACA	8	127742049	downstream_flanking	FALSE	0.00473838	-0.110242	0.035189	-0.0431565	-0.0283679
MYC_GFP:8891+	TGGACCCATTCTGTTCAAAA	MYC_GFP	TTTTGAACAGAATGGGTCCA	+	GAT	8	127742035	downstream_flanking	FALSE	0.0938313	0.144512	0.110945	0.027318	0.0941517
MYC_GFP:8891-	TTTTGAACAGAATGGGTCCA	MYC_GFP	TGGACCCATTCTGTTCAAAA	-	CAC	8	127742050	downstream_flanking	FALSE	-0.0195375	0.0108075	-0.0051535	0.0046648	-0.00230467
MYC_GFP:8892+	GGACCCATTCTGTTCAAAAC	MYC_GFP	GTTTTGAACAGAATGGGTCC	+	AGA	8	127742036	downstream_flanking	FALSE	0.0115253	0.0066325	0.061995	0.064995	0.036286937500000005
MYC_GFP:8892-	GTTTTGAACAGAATGGGTCC	MYC_GFP	GGACCCATTCTGTTCAAAAC	-	ACT	8	127742051	downstream_flanking	FALSE	0.00924075	0.00689125	0.0379635	0.091885	0.036495124999999996
MYC_GFP:8893+	GACCCATTCTGTTCAAAACA	MYC_GFP	TGTTTTGAACAGAATGGGTC	+	CAG	8	127742037	downstream_flanking	FALSE	0.0993487	0.0441612	-0.0378945	0.062175	0.0419476
MYC_GFP:8893-	TGTTTTGAACAGAATGGGTC	MYC_GFP	GACCCATTCTGTTCAAAACA	-	CTT	8	127742052	downstream_flanking	FALSE	-0.0370975	0.0678862	0.007837	0.056499999999999995	0.0237814
MYC_GFP:8894+	ACCCATTCTGTTCAAAACAC	MYC_GFP	GTGTTTTGAACAGAATGGGT	+	CCA	8	127742038	downstream_flanking	FALSE	0.0232925	-0.0121641	-0.0044506	0.022223	0.00722519
MYC_GFP:8894-	GTGTTTTGAACAGAATGGGT	MYC_GFP	ACCCATTCTGTTCAAAACAC	-	TTA	8	127742053	downstream_flanking	FALSE	-0.04805	0.130938	-0.008454	-0.0115945	0.0157098
MYC_GFP:8895+	CCCATTCTGTTCAAAACACT	MYC_GFP	AGTGTTTTGAACAGAATGGG	+	TCC	8	127742039	downstream_flanking	FALSE	-0.0232275	-0.0256875	0.006277	-0.020811	-0.0158623
MYC_GFP:8895-	AGTGTTTTGAACAGAATGGG	MYC_GFP	CCCATTCTGTTCAAAACACT	-	TAA	8	127742054	downstream_flanking	FALSE	-0.00775463	0.0122235	-0.022376	-0.0375025	-0.0138524
MYC_GFP:8896+	CCATTCTGTTCAAAACACTT	MYC_GFP	AAGTGTTTTGAACAGAATGG	+	GTC	8	127742040	downstream_flanking	FALSE	0.0277975	-0.069325	0.016145	-0.00168825	-0.00676769
MYC_GFP:8896-	AAGTGTTTTGAACAGAATGG	MYC_GFP	CCATTCTGTTCAAAACACTT	-	AAC	8	127742055	downstream_flanking	FALSE	0.02451	0.0277937	0.034455	0.0159775	0.0256841
MYC_GFP:8897+	CATTCTGTTCAAAACACTTA	MYC_GFP	TAAGTGTTTTGAACAGAATG	+	GGT	8	127742041	downstream_flanking	FALSE	0.0487138	-0.0816962	0.0211065	-0.00301165	-0.00372191
MYC_GFP:8897-	TAAGTGTTTTGAACAGAATG	MYC_GFP	CATTCTGTTCAAAACACTTA	-	ACC	8	127742056	downstream_flanking	FALSE	0.0357275	-0.00378875	0.05283	0.066265	0.0377584
MYC_GFP:8898+	ATTCTGTTCAAAACACTTAA	MYC_GFP	TTAAGTGTTTTGAACAGAAT	+	GGG	8	127742042	downstream_flanking	FALSE	0.0175613	0.0163175	0.015612000000000001	-0.0297625	0.00493206
MYC_GFP:8898-	TTAAGTGTTTTGAACAGAAT	MYC_GFP	ATTCTGTTCAAAACACTTAA	-	CCC	8	127742057	downstream_flanking	FALSE	0.04065	-0.1644	0.019833999999999997	-0.09457	-0.0496215
MYC_GFP:8899+	TTCTGTTCAAAACACTTAAC	MYC_GFP	GTTAAGTGTTTTGAACAGAA	+	TGG	8	127742043	downstream_flanking	FALSE	-0.000261987	-0.08311	0.0011777	-0.054855	-0.0342623
MYC_GFP:8899-	GTTAAGTGTTTTGAACAGAA	MYC_GFP	TTCTGTTCAAAACACTTAAC	-	CCT	8	127742058	downstream_flanking	FALSE	-0.0153225	0.1788	-0.033677	0.199845	0.0824114
MYC_GFP:8900+	TCTGTTCAAAACACTTAACC	MYC_GFP	GGTTAAGTGTTTTGAACAGA	+	ATG	8	127742044	downstream_flanking	FALSE	0.0195225	0.159913	0.01085	0.10563499999999999	0.07398
MYC_GFP:8900-	GGTTAAGTGTTTTGAACAGA	MYC_GFP	TCTGTTCAAAACACTTAACC	-	CTT	8	127742059	downstream_flanking	FALSE	0.049475	-0.0393838	0.015251500000000001	0.09178	0.0292807
MYC_GFP:8901+	CTGTTCAAAACACTTAACCC	MYC_GFP	GGGTTAAGTGTTTTGAACAG	+	AAT	8	127742045	downstream_flanking	FALSE	0.00612387	0.0546325	0.016765	0.084125	0.0404116
MYC_GFP:8901-	GGGTTAAGTGTTTTGAACAG	MYC_GFP	CTGTTCAAAACACTTAACCC	-	TTC	8	127742060	downstream_flanking	FALSE	-0.0514475	0.0545725	-0.0212095	-0.0247875	-0.010718
MYC_GFP:8902+	TGTTCAAAACACTTAACCCT	MYC_GFP	AGGGTTAAGTGTTTTGAACA	+	GAA	8	127742046	downstream_flanking	FALSE	-0.0097735	-0.0450588	0.00338505	0.023542	-0.0069763
MYC_GFP:8902-	AGGGTTAAGTGTTTTGAACA	MYC_GFP	TGTTCAAAACACTTAACCCT	-	TCG	8	127742061	downstream_flanking	FALSE	-0.0280463	-0.266725	0.0081135	-0.0306315	-0.0793223
MYC_GFP:8903+	GTTCAAAACACTTAACCCTT	MYC_GFP	AAGGGTTAAGTGTTTTGAAC	+	AGA	8	127742047	downstream_flanking	FALSE	0.009712	-0.04028	0.00327395	-0.024646	-0.012985
MYC_GFP:8903-	AAGGGTTAAGTGTTTTGAAC	MYC_GFP	GTTCAAAACACTTAACCCTT	-	CGC	8	127742062	downstream_flanking	FALSE	0.0198837	-0.106489	0.0409425	-0.006059	-0.0129304
MYC_GFP:8904+	TTCAAAACACTTAACCCTTC	MYC_GFP	GAAGGGTTAAGTGTTTTGAA	+	CAG	8	127742048	downstream_flanking	FALSE	-0.0128437	-0.017575	-0.0230645	-0.021623	-0.0187766
MYC_GFP:8904-	GAAGGGTTAAGTGTTTTGAA	MYC_GFP	TTCAAAACACTTAACCCTTC	-	GCT	8	127742063	downstream_flanking	FALSE	0.0537412	0.0801825	0.05786	0.042820000000000004	0.0586509
MYC_GFP:8905+	TCAAAACACTTAACCCTTCG	MYC_GFP	CGAAGGGTTAAGTGTTTTGA	+	ACA	8	127742049	downstream_flanking	FALSE	0.0429763	-0.0820962	-0.0064335	-0.0366405	-0.0205485
MYC_GFP:8905-	CGAAGGGTTAAGTGTTTTGA	MYC_GFP	TCAAAACACTTAACCCTTCG	-	CTA	8	127742064	downstream_flanking	FALSE	0.0087225	0.0148363	0.0225705	0.025126	0.017813812499999998
MYC_GFP:8906+	CAAAACACTTAACCCTTCGC	MYC_GFP	GCGAAGGGTTAAGTGTTTTG	+	AAC	8	127742050	downstream_flanking	FALSE	-0.00504025	0.0266737	-0.0209355	-0.0251845	-0.00612163
MYC_GFP:8906-	GCGAAGGGTTAAGTGTTTTG	MYC_GFP	CAAAACACTTAACCCTTCGC	-	TAT	8	127742065	downstream_flanking	FALSE	0.000263137	-0.00817675	-0.0046099	0.000210155	-0.00307834
MYC_GFP:8907+	AAAACACTTAACCCTTCGCT	MYC_GFP	AGCGAAGGGTTAAGTGTTTT	+	GAA	8	127742051	downstream_flanking	FALSE	-0.0339288	0.0380988	-0.011893	0.0367195	0.00724913
MYC_GFP:8907-	AGCGAAGGGTTAAGTGTTTT	MYC_GFP	AAAACACTTAACCCTTCGCT	-	ATC	8	127742066	downstream_flanking	FALSE	-0.0103285	-0.03966	0.00309545	0.0239225	-0.00574264
MYC_GFP:8908+	AAACACTTAACCCTTCGCTA	MYC_GFP	TAGCGAAGGGTTAAGTGTTT	+	TGA	8	127742052	downstream_flanking	FALSE	0.0231125	-0.103825	0.043373	-0.0064045	-0.010936
MYC_GFP:8908-	TAGCGAAGGGTTAAGTGTTT	MYC_GFP	AAACACTTAACCCTTCGCTA	-	TCA	8	127742067	downstream_flanking	FALSE	0.0382637	0.0137337	0.016037000000000003	-0.0418385	0.006549
MYC_GFP:8909+	AACACTTAACCCTTCGCTAT	MYC_GFP	ATAGCGAAGGGTTAAGTGTT	+	TTG	8	127742053	downstream_flanking	FALSE	-0.02836	0.0526775	0.022227	-0.0212655	0.00631975
MYC_GFP:8909-	ATAGCGAAGGGTTAAGTGTT	MYC_GFP	AACACTTAACCCTTCGCTAT	-	CAT	8	127742068	downstream_flanking	FALSE	0.0237287	0.06483	0.049777	0.050260000000000006	0.0471489
MYC_GFP:8910+	ACACTTAACCCTTCGCTATC	MYC_GFP	GATAGCGAAGGGTTAAGTGT	+	TTT	8	127742054	downstream_flanking	FALSE	-0.02549	-0.10689	0.00247245	-0.056285	-0.0465481
MYC_GFP:8910-	GATAGCGAAGGGTTAAGTGT	MYC_GFP	ACACTTAACCCTTCGCTATC	-	ATG	8	127742069	downstream_flanking	FALSE	0.0328688	0.0413437	-0.009941	0.0096135	0.0184713
MYC_GFP:8911+	CACTTAACCCTTCGCTATCA	MYC_GFP	TGATAGCGAAGGGTTAAGTG	+	TTT	8	127742055	downstream_flanking	FALSE	0.0152525	-0.0564575	-0.01826	-0.0263825	-0.0214619
MYC_GFP:8911-	TGATAGCGAAGGGTTAAGTG	MYC_GFP	CACTTAACCCTTCGCTATCA	-	TGC	8	127742070	downstream_flanking	FALSE	0.0237475	0.00976263	-0.002479	0.0044358	0.00886673
MYC_GFP:8912+	ACTTAACCCTTCGCTATCAT	MYC_GFP	ATGATAGCGAAGGGTTAAGT	+	GTT	8	127742056	downstream_flanking	FALSE	0.02916	-0.00804812	-0.00079595	-0.021161	-0.000211269
MYC_GFP:8912-	ATGATAGCGAAGGGTTAAGT	MYC_GFP	ACTTAACCCTTCGCTATCAT	-	GCC	8	127742071	downstream_flanking	FALSE	0.0354425	-0.0548825	0.021844	-0.024875	-0.00561775
MYC_GFP:8913+	CTTAACCCTTCGCTATCATG	MYC_GFP	CATGATAGCGAAGGGTTAAG	+	TGT	8	127742057	downstream_flanking	FALSE	-0.028135	0.109198	-0.0148035	0.049127500000000004	0.0288466
MYC_GFP:8913-	CATGATAGCGAAGGGTTAAG	MYC_GFP	CTTAACCCTTCGCTATCATG	-	CCT	8	127742072	downstream_flanking	FALSE	0.017235	0.0143062	0.008543	0.043104500000000004	0.0207972
MYC_GFP:8914+	TTAACCCTTCGCTATCATGC	MYC_GFP	GCATGATAGCGAAGGGTTAA	+	GTG	8	127742058	downstream_flanking	FALSE	-0.0371225	0.00515762	-0.013058	0.0380595	-0.00174084
MYC_GFP:8914-	GCATGATAGCGAAGGGTTAA	MYC_GFP	TTAACCCTTCGCTATCATGC	-	CTT	8	127742073	downstream_flanking	FALSE	0.076385	0.0369737	0.036602	0.051505	0.0503664
MYC_GFP:8915+	TAACCCTTCGCTATCATGCC	MYC_GFP	GGCATGATAGCGAAGGGTTA	+	AGT	8	127742059	downstream_flanking	FALSE	-0.00683463	-0.0640412	-0.0065715	-0.06893	-0.0365943
MYC_GFP:8915-	GGCATGATAGCGAAGGGTTA	MYC_GFP	TAACCCTTCGCTATCATGCC	-	TTG	8	127742074	downstream_flanking	FALSE	-0.020785	-0.0226037	0.005376	-0.040696	-0.0196772
MYC_GFP:8916+	AACCCTTCGCTATCATGCCT	MYC_GFP	AGGCATGATAGCGAAGGGTT	+	AAG	8	127742060	downstream_flanking	FALSE	0.0350375	0.0130087	0.056235	0.037518499999999996	0.0354499
MYC_GFP:8916-	AGGCATGATAGCGAAGGGTT	MYC_GFP	AACCCTTCGCTATCATGCCT	-	TGG	8	127742075	downstream_flanking	FALSE	-0.00755238	-0.0147187	0.006275	-0.078555	-0.0236378
MYC_GFP:8917+	ACCCTTCGCTATCATGCCTT	MYC_GFP	AAGGCATGATAGCGAAGGGT	+	TAA	8	127742061	downstream_flanking	FALSE	-0.0439112	-0.0297288	-0.046331	0.00223465	-0.0294341
MYC_GFP:8917-	AAGGCATGATAGCGAAGGGT	MYC_GFP	ACCCTTCGCTATCATGCCTT	-	GGT	8	127742076	downstream_flanking	FALSE	0.00812475	-0.0514413	0.014591999999999999	0.0321085	0.000846
MYC_GFP:8918+	CCCTTCGCTATCATGCCTTG	MYC_GFP	CAAGGCATGATAGCGAAGGG	+	TTA	8	127742062	downstream_flanking	FALSE	-0.0443612	-0.0104279	-0.0465525	-0.0466625	-0.037001
MYC_GFP:8918-	CAAGGCATGATAGCGAAGGG	MYC_GFP	CCCTTCGCTATCATGCCTTG	-	GTT	8	127742077	downstream_flanking	FALSE	0.0810687	-0.0422437	0.0329085	0.00126865	0.0182505
MYC_GFP:8919+	CCTTCGCTATCATGCCTTGG	MYC_GFP	CCAAGGCATGATAGCGAAGG	+	GTT	8	127742063	downstream_flanking	FALSE	0.0119522	-0.0735462	-0.019875	-0.0436085	-0.0312694
MYC_GFP:8919-	CCAAGGCATGATAGCGAAGG	MYC_GFP	CCTTCGCTATCATGCCTTGG	-	TTC	8	127742078	downstream_flanking	FALSE	-0.00537087	0.00176575	0.012156	0.010173	0.00468097
MYC_GFP:8920+	CTTCGCTATCATGCCTTGGT	MYC_GFP	ACCAAGGCATGATAGCGAAG	+	GGT	8	127742064	downstream_flanking	FALSE	0.00443738	-0.0597437	-0.008112	-0.049058	-0.0281191
MYC_GFP:8920-	ACCAAGGCATGATAGCGAAG	MYC_GFP	CTTCGCTATCATGCCTTGGT	-	TCA	8	127742079	downstream_flanking	FALSE	0.052105	-0.007161	0.0276895	-0.03887	0.00844087
MYC_GFP:8921+	TTCGCTATCATGCCTTGGTT	MYC_GFP	AACCAAGGCATGATAGCGAA	+	GGG	8	127742065	downstream_flanking	FALSE	0.130213	0.1568	0.029181000000000002	0.065115	0.0953271
MYC_GFP:8921-	AACCAAGGCATGATAGCGAA	MYC_GFP	TTCGCTATCATGCCTTGGTT	-	CAT	8	127742080	downstream_flanking	FALSE	-0.0135038	0.00286088	-0.005253	-0.0126305	-0.00713159
MYC_GFP:8922+	TCGCTATCATGCCTTGGTTC	MYC_GFP	GAACCAAGGCATGATAGCGA	+	AGG	8	127742066	downstream_flanking	FALSE	-0.153825	-0.2759	-0.084535	-0.106695	-0.155239
MYC_GFP:8922-	GAACCAAGGCATGATAGCGA	MYC_GFP	TCGCTATCATGCCTTGGTTC	-	ATC	8	127742081	downstream_flanking	FALSE	0.024865	-0.0523438	-0.0102685	-0.0236665	-0.0153534
MYC_GFP:8923+	CGCTATCATGCCTTGGTTCA	MYC_GFP	TGAACCAAGGCATGATAGCG	+	AAG	8	127742067	downstream_flanking	FALSE	-0.0216488	0.0463063	0.00134075	-0.0352465	-0.00231206
MYC_GFP:8923-	TGAACCAAGGCATGATAGCG	MYC_GFP	CGCTATCATGCCTTGGTTCA	-	TCT	8	127742082	downstream_flanking	FALSE	0.0299463	0.0770413	0.0147615	0.0355865	0.039333875000000004
MYC_GFP:8924+	GCTATCATGCCTTGGTTCAT	MYC_GFP	ATGAACCAAGGCATGATAGC	+	GAA	8	127742068	downstream_flanking	FALSE	-0.00597525	0.063645	0.0081795	-0.0151	0.012687312499999999
MYC_GFP:8924-	ATGAACCAAGGCATGATAGC	MYC_GFP	GCTATCATGCCTTGGTTCAT	-	CTG	8	127742083	downstream_flanking	FALSE	-0.00425925	-0.019235	-0.0188775	0.038941500000000004	-0.000857562
MYC_GFP:8925+	CTATCATGCCTTGGTTCATC	MYC_GFP	GATGAACCAAGGCATGATAG	+	CGA	8	127742069	downstream_flanking	FALSE	0.0018145	0.0193112	0.012726999999999999	-0.086625	-0.0131931
MYC_GFP:8925-	GATGAACCAAGGCATGATAG	MYC_GFP	CTATCATGCCTTGGTTCATC	-	TGG	8	127742084	downstream_flanking	FALSE	-0.022115	-0.0378037	-0.0197155	-0.047695	-0.0318323
MYC_GFP:8926+	TATCATGCCTTGGTTCATCT	MYC_GFP	AGATGAACCAAGGCATGATA	+	GCG	8	127742070	downstream_flanking	FALSE	0.0258337	0.0758512	0.015656	-0.003512	0.028457249999999996
MYC_GFP:8926-	AGATGAACCAAGGCATGATA	MYC_GFP	TATCATGCCTTGGTTCATCT	-	GGG	8	127742085	downstream_flanking	FALSE	-0.0142337	-0.0261275	-0.0109125	-0.018641	-0.0174787
MYC_GFP:8927+	ATCATGCCTTGGTTCATCTG	MYC_GFP	CAGATGAACCAAGGCATGAT	+	AGC	8	127742071	downstream_flanking	FALSE	0.028665	0.0721925	0.0169435	0.039241	0.039260500000000004
MYC_GFP:8927-	CAGATGAACCAAGGCATGAT	MYC_GFP	ATCATGCCTTGGTTCATCTG	-	GGT	8	127742086	downstream_flanking	FALSE	-0.0814162	-0.00985638	-0.042406	-0.027368	-0.0402617
MYC_GFP:8928+	TCATGCCTTGGTTCATCTGG	MYC_GFP	CCAGATGAACCAAGGCATGA	+	TAG	8	127742072	downstream_flanking	FALSE	0.0267513	-0.00395088	-0.008075	-0.09557	-0.0202112
MYC_GFP:8928-	CCAGATGAACCAAGGCATGA	MYC_GFP	TCATGCCTTGGTTCATCTGG	-	GTC	8	127742087	downstream_flanking	FALSE	-0.0005053	-0.0583137	-0.022116	-0.058085	-0.034755
MYC_GFP:8929+	CATGCCTTGGTTCATCTGGG	MYC_GFP	CCCAGATGAACCAAGGCATG	+	ATA	8	127742073	downstream_flanking	FALSE	-0.053595	-0.0264	-0.028317	-0.063045	-0.0428393
MYC_GFP:8929-	CCCAGATGAACCAAGGCATG	MYC_GFP	CATGCCTTGGTTCATCTGGG	-	TCT	8	127742088	downstream_flanking	FALSE	-0.030965	-0.00899862	-0.014151	-0.08791	-0.0355062
MYC_GFP:8930+	ATGCCTTGGTTCATCTGGGT	MYC_GFP	ACCCAGATGAACCAAGGCAT	+	GAT	8	127742074	downstream_flanking	FALSE	-0.0997237	-0.0159238	-0.060385	-0.047058	-0.0557726
MYC_GFP:8930-	ACCCAGATGAACCAAGGCAT	MYC_GFP	ATGCCTTGGTTCATCTGGGT	-	CTA	8	127742089	downstream_flanking	FALSE	0.07873	-0.040655	-0.0056265	-0.01898	0.00336712
MYC_GFP:8931+	TGCCTTGGTTCATCTGGGTC	MYC_GFP	GACCCAGATGAACCAAGGCA	+	TGA	8	127742075	downstream_flanking	FALSE	-0.0550788	-0.08956	-0.053875	-0.006774	-0.0513219
MYC_GFP:8931-	GACCCAGATGAACCAAGGCA	MYC_GFP	TGCCTTGGTTCATCTGGGTC	-	TAA	8	127742090	downstream_flanking	FALSE	0.0619413	0.00967425	-0.0040636	-0.037278	0.00756847
MYC_GFP:8932+	GCCTTGGTTCATCTGGGTCT	MYC_GFP	AGACCCAGATGAACCAAGGC	+	ATG	8	127742076	downstream_flanking	FALSE	0.0208513	0.02665	-0.0022951	-0.0437215	0.000371162
MYC_GFP:8932-	AGACCCAGATGAACCAAGGC	MYC_GFP	GCCTTGGTTCATCTGGGTCT	-	AAT	8	127742091	downstream_flanking	FALSE	0.0453725	-0.0644113	0.0113915	-0.017171	-0.00620456
MYC_GFP:8933+	CCTTGGTTCATCTGGGTCTA	MYC_GFP	TAGACCCAGATGAACCAAGG	+	CAT	8	127742077	downstream_flanking	FALSE	-0.0339725	-0.09549	-0.05901	-0.048642	-0.0592786
MYC_GFP:8933-	TAGACCCAGATGAACCAAGG	MYC_GFP	CCTTGGTTCATCTGGGTCTA	-	ATG	8	127742092	downstream_flanking	FALSE	0.0725075	0.0319962	0.0062225	-0.0029619	0.026941087500000002
MYC_GFP:8934+	CTTGGTTCATCTGGGTCTAA	MYC_GFP	TTAGACCCAGATGAACCAAG	+	GCA	8	127742078	downstream_flanking	FALSE	-0.102355	-0.189188	-0.079405	-0.083595	-0.113636
MYC_GFP:8934-	TTAGACCCAGATGAACCAAG	MYC_GFP	CTTGGTTCATCTGGGTCTAA	-	TGT	8	127742093	downstream_flanking	FALSE	-0.0445637	0.132075	-0.0059075	0.08155	0.0407884
MYC_GFP:8935+	TTGGTTCATCTGGGTCTAAT	MYC_GFP	ATTAGACCCAGATGAACCAA	+	GGC	8	127742079	downstream_flanking	FALSE	-0.0159688	-0.151675	-0.0444345	-0.077135	-0.0723033
MYC_GFP:8935-	ATTAGACCCAGATGAACCAA	MYC_GFP	TTGGTTCATCTGGGTCTAAT	-	GTG	8	127742094	downstream_flanking	FALSE	-0.0017215	-0.105643	0.023526	-0.07685	-0.040172
MYC_GFP:8936+	TGGTTCATCTGGGTCTAATG	MYC_GFP	CATTAGACCCAGATGAACCA	+	AGG	8	127742080	downstream_flanking	FALSE	-0.0758575	-0.191938	-0.035655	-0.220905	-0.131089
MYC_GFP:8936-	CATTAGACCCAGATGAACCA	MYC_GFP	TGGTTCATCTGGGTCTAATG	-	TGC	8	127742095	downstream_flanking	FALSE	-0.000490225	0.0199213	-0.0247905	-0.032325	-0.00942112
MYC_GFP:8937+	GGTTCATCTGGGTCTAATGT	MYC_GFP	ACATTAGACCCAGATGAACC	+	AAG	8	127742081	downstream_flanking	FALSE	-0.2511	-0.200325	-0.136145	-0.16925	-0.189205
MYC_GFP:8937-	ACATTAGACCCAGATGAACC	MYC_GFP	GGTTCATCTGGGTCTAATGT	-	GCT	8	127742096	downstream_flanking	FALSE	-0.03608	0.00912687	0.0114755	0.0233345	0.00196422
MYC_GFP:8938+	GTTCATCTGGGTCTAATGTG	MYC_GFP	CACATTAGACCCAGATGAAC	+	CAA	8	127742082	downstream_flanking	FALSE	0.131087	0.00331138	0.058515	-0.0249125	0.0420003
MYC_GFP:8938-	CACATTAGACCCAGATGAAC	MYC_GFP	GTTCATCTGGGTCTAATGTG	-	CTG	8	127742097	downstream_flanking	FALSE	-0.0161487	0.0100196	0.0074965	0.0046854	0.00151319
MYC_GFP:8939+	TTCATCTGGGTCTAATGTGC	MYC_GFP	GCACATTAGACCCAGATGAA	+	CCA	8	127742083	downstream_flanking	FALSE	0.073675	-0.07594	0.025376	-0.0349505	-0.00295987
MYC_GFP:8939-	GCACATTAGACCCAGATGAA	MYC_GFP	TTCATCTGGGTCTAATGTGC	-	TGA	8	127742098	downstream_flanking	FALSE	0.0107767	0.0251162	-0.0052585	-0.0034352	0.00679982
MYC_GFP:8940+	TCATCTGGGTCTAATGTGCT	MYC_GFP	AGCACATTAGACCCAGATGA	+	ACC	8	127742084	downstream_flanking	FALSE	0.000347737	-0.0318825	0.0224185	0.00232925	-0.00169675
MYC_GFP:8940-	AGCACATTAGACCCAGATGA	MYC_GFP	TCATCTGGGTCTAATGTGCT	-	GAG	8	127742099	downstream_flanking	FALSE	-0.00646738	0.0367925	0.020927	0.0337035	0.0212389
MYC_GFP:8941+	CATCTGGGTCTAATGTGCTG	MYC_GFP	CAGCACATTAGACCCAGATG	+	AAC	8	127742085	downstream_flanking	FALSE	-0.0209012	-0.05937	-0.0005647	-0.063775	-0.0361527
MYC_GFP:8941-	CAGCACATTAGACCCAGATG	MYC_GFP	CATCTGGGTCTAATGTGCTG	-	AGA	8	127742100	downstream_flanking	FALSE	-0.0146862	0.0481787	-0.006601	-0.0056015	0.0053225
MYC_GFP:8942+	ATCTGGGTCTAATGTGCTGA	MYC_GFP	TCAGCACATTAGACCCAGAT	+	GAA	8	127742086	downstream_flanking	FALSE	0.0383163	-0.108739	0.016331000000000002	-0.0350175	-0.0222772
MYC_GFP:8942-	TCAGCACATTAGACCCAGAT	MYC_GFP	ATCTGGGTCTAATGTGCTGA	-	GAT	8	127742101	downstream_flanking	FALSE	0.0550675	0.0902725	0.024118999999999998	0.140175	0.0774085
MYC_GFP:8943+	TCTGGGTCTAATGTGCTGAG	MYC_GFP	CTCAGCACATTAGACCCAGA	+	TGA	8	127742087	downstream_flanking	FALSE	0.0170462	0.166513	-0.025286	0.0050495	0.0408306
MYC_GFP:8943-	CTCAGCACATTAGACCCAGA	MYC_GFP	TCTGGGTCTAATGTGCTGAG	-	ATC	8	127742102	downstream_flanking	FALSE	0.00647625	0.06219	-0.023183	0.058995	0.0261196
MYC_GFP:8944+	CTGGGTCTAATGTGCTGAGA	MYC_GFP	TCTCAGCACATTAGACCCAG	+	ATG	8	127742088	downstream_flanking	FALSE	-0.0442575	-0.00569687	-0.0475345	0.00262895	-0.023715
MYC_GFP:8944-	TCTCAGCACATTAGACCCAG	MYC_GFP	CTGGGTCTAATGTGCTGAGA	-	TCA	8	127742103	downstream_flanking	FALSE	-0.00242425	-0.07176	0.013544999999999998	-0.08759	-0.0370573
MYC_GFP:8945+	TGGGTCTAATGTGCTGAGAT	MYC_GFP	ATCTCAGCACATTAGACCCA	+	GAT	8	127742089	downstream_flanking	FALSE	-0.256163	-0.0623537	-0.15078	-0.056155	-0.131363
MYC_GFP:8945-	ATCTCAGCACATTAGACCCA	MYC_GFP	TGGGTCTAATGTGCTGAGAT	-	CAA	8	127742104	downstream_flanking	FALSE	-0.0173725	-0.0595562	0.00034664	-0.0621	-0.0346705
MYC_GFP:8946+	GGGTCTAATGTGCTGAGATC	MYC_GFP	GATCTCAGCACATTAGACCC	+	AGA	8	127742090	downstream_flanking	FALSE	-0.1452	-0.222988	-0.075285	-0.10166	-0.136283
MYC_GFP:8946-	GATCTCAGCACATTAGACCC	MYC_GFP	GGGTCTAATGTGCTGAGATC	-	AAG	8	127742105	downstream_flanking	FALSE	0.0393312	-0.06203	0.037286	-0.0266815	-0.00302356
MYC_GFP:8947+	GGTCTAATGTGCTGAGATCA	MYC_GFP	TGATCTCAGCACATTAGACC	+	CAG	8	127742091	downstream_flanking	FALSE	0.0504225	0.0657863	0.0496435	0.05238	0.054558062500000004
MYC_GFP:8947-	TGATCTCAGCACATTAGACC	MYC_GFP	GGTCTAATGTGCTGAGATCA	-	AGA	8	127742106	downstream_flanking	FALSE	0.0141575	-0.0725125	0.00144425	-0.0151355	-0.0180116
MYC_GFP:8948+	GTCTAATGTGCTGAGATCAA	MYC_GFP	TTGATCTCAGCACATTAGAC	+	CCA	8	127742092	downstream_flanking	FALSE	-0.021985	-0.0294438	-0.015508	0.0295095	-0.00935681
MYC_GFP:8948-	TTGATCTCAGCACATTAGAC	MYC_GFP	GTCTAATGTGCTGAGATCAA	-	GAA	8	127742107	downstream_flanking	FALSE	0.0283925	-0.0253838	0.025566	0.0029332	0.00787699
MYC_GFP:8949+	TCTAATGTGCTGAGATCAAG	MYC_GFP	CTTGATCTCAGCACATTAGA	+	CCC	8	127742093	downstream_flanking	FALSE	-0.0552038	0.0259925	0.005303	0.047571999999999996	0.00591594
MYC_GFP:8949-	CTTGATCTCAGCACATTAGA	MYC_GFP	TCTAATGTGCTGAGATCAAG	-	AAG	8	127742108	downstream_flanking	FALSE	0.0369675	0.0392837	0.032241	-0.010912	0.024395062500000002
MYC_GFP:8950+	CTAATGTGCTGAGATCAAGA	MYC_GFP	TCTTGATCTCAGCACATTAG	+	ACC	8	127742094	downstream_flanking	FALSE	-0.0447237	0.0822675	-0.010678	0.015748	0.010653437499999998
MYC_GFP:8950-	TCTTGATCTCAGCACATTAG	MYC_GFP	CTAATGTGCTGAGATCAAGA	-	AGG	8	127742109	downstream_flanking	FALSE	-0.07309	-0.0571362	-0.008186	-0.104845	-0.0608143
MYC_GFP:8951+	TAATGTGCTGAGATCAAGAA	MYC_GFP	TTCTTGATCTCAGCACATTA	+	GAC	8	127742095	downstream_flanking	FALSE	0.00572963	0.0371725	0.019468	0.047091	0.027365281249999998
MYC_GFP:8951-	TTCTTGATCTCAGCACATTA	MYC_GFP	TAATGTGCTGAGATCAAGAA	-	GGT	8	127742110	downstream_flanking	FALSE	0.00598562	-0.0347712	0.023326	-0.067095	-0.0181387
MYC_GFP:8952+	AATGTGCTGAGATCAAGAAG	MYC_GFP	CTTCTTGATCTCAGCACATT	+	AGA	8	127742096	downstream_flanking	FALSE	0.0206625	0.0179088	0.0197825	0.0230295	0.0203458
MYC_GFP:8952-	CTTCTTGATCTCAGCACATT	MYC_GFP	AATGTGCTGAGATCAAGAAG	-	GTT	8	127742111	downstream_flanking	FALSE	-0.0328	-0.0464813	-0.0084735	-0.06422	-0.0379937
MYC_GFP:8953+	ATGTGCTGAGATCAAGAAGG	MYC_GFP	CCTTCTTGATCTCAGCACAT	+	TAG	8	127742097	downstream_flanking	FALSE	0.0482662	-0.0122313	-0.00390895	0.0018857	0.00850294
MYC_GFP:8953-	CCTTCTTGATCTCAGCACAT	MYC_GFP	ATGTGCTGAGATCAAGAAGG	-	TTT	8	127742112	downstream_flanking	FALSE	-0.0362362	-0.0564025	-0.00046085	0.031494499999999995	-0.0154013
MYC_GFP:8954+	TGTGCTGAGATCAAGAAGGT	MYC_GFP	ACCTTCTTGATCTCAGCACA	+	TTA	8	127742098	downstream_flanking	FALSE	-0.0657438	-0.126	-0.05976	-0.126095	-0.0943997
MYC_GFP:8954-	ACCTTCTTGATCTCAGCACA	MYC_GFP	TGTGCTGAGATCAAGAAGGT	-	TTA	8	127742113	downstream_flanking	FALSE	0.072965	-0.17835	0.076065	-0.08885	-0.0295425
MYC_GFP:8955+	GTGCTGAGATCAAGAAGGTT	MYC_GFP	AACCTTCTTGATCTCAGCAC	+	ATT	8	127742099	downstream_flanking	FALSE	-0.0132537	0.219062	-0.0165925	0.05193	0.0602866
MYC_GFP:8955-	AACCTTCTTGATCTCAGCAC	MYC_GFP	GTGCTGAGATCAAGAAGGTT	-	TAG	8	127742114	downstream_flanking	FALSE	0.00036215	0.00759075	0.0209185	0.06607	0.023735349999999995
MYC_GFP:8956+	TGCTGAGATCAAGAAGGTTT	MYC_GFP	AAACCTTCTTGATCTCAGCA	+	CAT	8	127742100	downstream_flanking	FALSE	0.044135	-0.0342162	-0.0081895	0.0446855	0.011603687500000003
MYC_GFP:8956-	AAACCTTCTTGATCTCAGCA	MYC_GFP	TGCTGAGATCAAGAAGGTTT	-	AGG	8	127742115	downstream_flanking	FALSE	0.045205	0.0838525	0.053205	0.094175	0.0691094
MYC_GFP:8957+	GCTGAGATCAAGAAGGTTTA	MYC_GFP	TAAACCTTCTTGATCTCAGC	+	ACA	8	127742101	downstream_flanking	FALSE	0.00699138	0.0135	0.0143115	0.039716	0.0186297
MYC_GFP:8957-	TAAACCTTCTTGATCTCAGC	MYC_GFP	GCTGAGATCAAGAAGGTTTA	-	GGA	8	127742116	downstream_flanking	FALSE	-0.024215	-0.0751862	0.0052175	0.0509	-0.0108209
MYC_GFP:8958+	CTGAGATCAAGAAGGTTTAG	MYC_GFP	CTAAACCTTCTTGATCTCAG	+	CAC	8	127742102	downstream_flanking	FALSE	0.03223	0.02044	0.017939	0.0426505	0.0283149
MYC_GFP:8958-	CTAAACCTTCTTGATCTCAG	MYC_GFP	CTGAGATCAAGAAGGTTTAG	-	GAC	8	127742117	downstream_flanking	FALSE	-0.02882	0.0852587	0.00045125	0.090135	0.0367562
MYC_GFP:8959+	TGAGATCAAGAAGGTTTAGG	MYC_GFP	CCTAAACCTTCTTGATCTCA	+	GCA	8	127742103	downstream_flanking	FALSE	-0.0282837	-0.0210938	0.005602	0.0798	0.00900613
MYC_GFP:8959-	CCTAAACCTTCTTGATCTCA	MYC_GFP	TGAGATCAAGAAGGTTTAGG	-	ACC	8	127742118	downstream_flanking	FALSE	-0.0388338	0.0742012	0.0053475	0.063915	0.0261575
MYC_GFP:8960+	GAGATCAAGAAGGTTTAGGA	MYC_GFP	TCCTAAACCTTCTTGATCTC	+	AGC	8	127742104	downstream_flanking	FALSE	0.0174175	-0.05844	0.0106005	-0.043558	-0.018495
MYC_GFP:8960-	TCCTAAACCTTCTTGATCTC	MYC_GFP	GAGATCAAGAAGGTTTAGGA	-	CCT	8	127742119	downstream_flanking	FALSE	0.119556	-0.005268	0.029238999999999998	-0.0101375	0.0333474
MYC_GFP:8961+	AGATCAAGAAGGTTTAGGAC	MYC_GFP	GTCCTAAACCTTCTTGATCT	+	CAG	8	127742105	downstream_flanking	FALSE	0.0263325	-0.118197	0.00029971	-0.0275355	-0.0297752
MYC_GFP:8961-	GTCCTAAACCTTCTTGATCT	MYC_GFP	AGATCAAGAAGGTTTAGGAC	-	CTA	8	127742120	downstream_flanking	FALSE	0.113653	0.0386488	0.025634	-0.065705	0.0280576
MYC_GFP:8962+	GATCAAGAAGGTTTAGGACC	MYC_GFP	GGTCCTAAACCTTCTTGATC	+	TCA	8	127742106	downstream_flanking	FALSE	0.0583538	0.0289025	0.021107	0.040721	0.0372711
MYC_GFP:8962-	GGTCCTAAACCTTCTTGATC	MYC_GFP	GATCAAGAAGGTTTAGGACC	-	TAA	8	127742121	downstream_flanking	FALSE	-0.0198313	-0.094075	5.1085e-06	0.008243	-0.0264145
MYC_GFP:8963+	ATCAAGAAGGTTTAGGACCT	MYC_GFP	AGGTCCTAAACCTTCTTGAT	+	CTC	8	127742107	downstream_flanking	FALSE	0.000744237	0.0209325	0.01383	-0.012727	0.00569493
MYC_GFP:8963-	AGGTCCTAAACCTTCTTGAT	MYC_GFP	ATCAAGAAGGTTTAGGACCT	-	AAT	8	127742122	downstream_flanking	FALSE	0.00122511	-0.0312137	-0.00160435	0.02232	-0.00231825
MYC_GFP:8964+	TCAAGAAGGTTTAGGACCTA	MYC_GFP	TAGGTCCTAAACCTTCTTGA	+	TCT	8	127742108	downstream_flanking	FALSE	0.00151775	-0.0821613	-0.0054165	-0.040796	-0.031714
MYC_GFP:8964-	TAGGTCCTAAACCTTCTTGA	MYC_GFP	TCAAGAAGGTTTAGGACCTA	-	ATG	8	127742123	downstream_flanking	FALSE	0.066535	-0.0317663	0.051359999999999996	-0.0210195	0.016277312500000002
MYC_GFP:8965+	CAAGAAGGTTTAGGACCTAA	MYC_GFP	TTAGGTCCTAAACCTTCTTG	+	ATC	8	127742109	downstream_flanking	FALSE	0.0425037	-0.034255	0.0185955	-0.064735	-0.00947269
MYC_GFP:8965-	TTAGGTCCTAAACCTTCTTG	MYC_GFP	CAAGAAGGTTTAGGACCTAA	-	TGG	8	127742124	downstream_flanking	FALSE	0.07315	0.0313662	0.043345499999999995	0.031027	0.044722187499999996
MYC_GFP:8966+	AAGAAGGTTTAGGACCTAAT	MYC_GFP	ATTAGGTCCTAAACCTTCTT	+	GAT	8	127742110	downstream_flanking	FALSE	-0.0265425	-0.0631837	0.0201045	-0.0117495	-0.0203428
MYC_GFP:8966-	ATTAGGTCCTAAACCTTCTT	MYC_GFP	AAGAAGGTTTAGGACCTAAT	-	GGA	8	127742125	downstream_flanking	FALSE	0.0530275	-0.0242837	0.0497715	0.09957	0.0445213
MYC_GFP:8967+	AGAAGGTTTAGGACCTAATG	MYC_GFP	CATTAGGTCCTAAACCTTCT	+	TGA	8	127742111	downstream_flanking	FALSE	-0.0131325	-0.080025	0.031957	-0.092215	-0.0383539
MYC_GFP:8967-	CATTAGGTCCTAAACCTTCT	MYC_GFP	AGAAGGTTTAGGACCTAATG	-	GAC	8	127742126	downstream_flanking	FALSE	0.0101986	-0.0130487	0.015187	0.0288155	0.010288093750000001
MYC_GFP:8968+	GAAGGTTTAGGACCTAATGG	MYC_GFP	CCATTAGGTCCTAAACCTTC	+	TTG	8	127742112	downstream_flanking	FALSE	0.0260725	0.0306675	0.0105735	0.0203905	0.021926
MYC_GFP:8968-	CCATTAGGTCCTAAACCTTC	MYC_GFP	GAAGGTTTAGGACCTAATGG	-	ACA	8	127742127	downstream_flanking	FALSE	-0.08324	-0.115249	-0.0491445	-0.048871	-0.0741261
MYC_GFP:8969+	AAGGTTTAGGACCTAATGGA	MYC_GFP	TCCATTAGGTCCTAAACCTT	+	CTT	8	127742113	downstream_flanking	FALSE	0.00483363	0.11436	-0.010363	0.051870000000000006	0.0401752
MYC_GFP:8969-	TCCATTAGGTCCTAAACCTT	MYC_GFP	AAGGTTTAGGACCTAATGGA	-	CAG	8	127742128	downstream_flanking	FALSE	-0.037415	-0.0088335	-0.015377	-0.067885	-0.0323776
MYC_GFP:8970+	AGGTTTAGGACCTAATGGAC	MYC_GFP	GTCCATTAGGTCCTAAACCT	+	TCT	8	127742114	downstream_flanking	FALSE	0.0119071	-0.02413	-0.004645	0.005641	-0.00280672
MYC_GFP:8970-	GTCCATTAGGTCCTAAACCT	MYC_GFP	AGGTTTAGGACCTAATGGAC	-	AGA	8	127742129	downstream_flanking	FALSE	-0.0357813	-0.115236	-0.0125465	-0.0113215	-0.0437214
MYC_GFP:8971+	GGTTTAGGACCTAATGGACA	MYC_GFP	TGTCCATTAGGTCCTAAACC	+	TTC	8	127742115	downstream_flanking	FALSE	0.020705	-0.04958	0.025065999999999998	-0.073455	-0.019316
MYC_GFP:8971-	TGTCCATTAGGTCCTAAACC	MYC_GFP	GGTTTAGGACCTAATGGACA	-	GAC	8	127742130	downstream_flanking	FALSE	0.00728062	0.005056	0.0088805	0.030334499999999997	0.0128879
MYC_GFP:8972+	GTTTAGGACCTAATGGACAG	MYC_GFP	CTGTCCATTAGGTCCTAAAC	+	CTT	8	127742116	downstream_flanking	FALSE	-0.0189125	-0.024575	0.0147965	-0.047064	-0.0189388
MYC_GFP:8972-	CTGTCCATTAGGTCCTAAAC	MYC_GFP	GTTTAGGACCTAATGGACAG	-	ACT	8	127742131	downstream_flanking	FALSE	0.006105	0.0830788	0.0057065	0.013568	0.0271146
MYC_GFP:8973+	TTTAGGACCTAATGGACAGA	MYC_GFP	TCTGTCCATTAGGTCCTAAA	+	CCT	8	127742117	downstream_flanking	FALSE	0.035135	0.208838	0.0185605	-0.0285825	0.0584876
MYC_GFP:8973-	TCTGTCCATTAGGTCCTAAA	MYC_GFP	TTTAGGACCTAATGGACAGA	-	CTC	8	127742132	downstream_flanking	FALSE	0.0515225	0.0858137	0.0272585	0.008105	0.043174937499999996
MYC_GFP:8974+	TTAGGACCTAATGGACAGAC	MYC_GFP	GTCTGTCCATTAGGTCCTAA	+	ACC	8	127742118	downstream_flanking	FALSE	-0.000875375	0.0463075	0.005991	-0.0294265	0.00549916
MYC_GFP:8974-	GTCTGTCCATTAGGTCCTAA	MYC_GFP	TTAGGACCTAATGGACAGAC	-	TCA	8	127742133	downstream_flanking	FALSE	0.0175537	-0.00544025	0.00398375	0.001632	0.00443231
MYC_GFP:8975+	TAGGACCTAATGGACAGACT	MYC_GFP	AGTCTGTCCATTAGGTCCTA	+	AAC	8	127742119	downstream_flanking	FALSE	0.0445575	-0.00377113	-0.00463005	-0.011587	0.00614233
MYC_GFP:8975-	AGTCTGTCCATTAGGTCCTA	MYC_GFP	TAGGACCTAATGGACAGACT	-	CAA	8	127742134	downstream_flanking	FALSE	-0.0608925	0.0872737	-0.036359	0.019144	0.00229156
MYC_GFP:8976+	AGGACCTAATGGACAGACTC	MYC_GFP	GAGTCTGTCCATTAGGTCCT	+	AAA	8	127742120	downstream_flanking	FALSE	-0.0093325	-0.0877987	-0.0128645	-0.0494425	-0.0398596
MYC_GFP:8976-	GAGTCTGTCCATTAGGTCCT	MYC_GFP	AGGACCTAATGGACAGACTC	-	AAG	8	127742135	downstream_flanking	FALSE	-0.0099365	-0.043955	-0.012853	0.015543999999999999	-0.0128001
MYC_GFP:8977+	GGACCTAATGGACAGACTCA	MYC_GFP	TGAGTCTGTCCATTAGGTCC	+	TAA	8	127742121	downstream_flanking	FALSE	-0.122825	-0.136225	-0.072	0.0307145	-0.0750839
MYC_GFP:8977-	TGAGTCTGTCCATTAGGTCC	MYC_GFP	GGACCTAATGGACAGACTCA	-	AGT	8	127742136	downstream_flanking	FALSE	-0.0393462	-0.072195	-0.0319235	-0.0237175	-0.0417956
MYC_GFP:8978+	GACCTAATGGACAGACTCAA	MYC_GFP	TTGAGTCTGTCCATTAGGTC	+	CTA	8	127742122	downstream_flanking	FALSE	0.0357563	-0.0380438	0.0317055	-0.035918	-0.001625
MYC_GFP:8978-	TTGAGTCTGTCCATTAGGTC	MYC_GFP	GACCTAATGGACAGACTCAA	-	GTC	8	127742137	downstream_flanking	FALSE	-0.092815	-0.074815	-0.037285	-0.041221	-0.061534
MYC_GFP:8979+	ACCTAATGGACAGACTCAAG	MYC_GFP	CTTGAGTCTGTCCATTAGGT	+	CCT	8	127742123	downstream_flanking	FALSE	-0.0490987	-0.0360837	-0.023139	-0.0287335	-0.0342637
MYC_GFP:8979-	CTTGAGTCTGTCCATTAGGT	MYC_GFP	ACCTAATGGACAGACTCAAG	-	TCA	8	127742138	downstream_flanking	FALSE	-0.102196	-0.000562925	-0.0371275	-0.043844	-0.0459327
MYC_GFP:8980+	CCTAATGGACAGACTCAAGT	MYC_GFP	ACTTGAGTCTGTCCATTAGG	+	TCC	8	127742124	downstream_flanking	FALSE	0.002418	0.0224813	0.018312000000000002	0.0249985	0.017052437500000003
MYC_GFP:8980-	ACTTGAGTCTGTCCATTAGG	MYC_GFP	CCTAATGGACAGACTCAAGT	-	CAT	8	127742139	downstream_flanking	FALSE	-0.0138725	0.103659	-0.005037	0.0134015	0.0245377
MYC_GFP:8981+	CTAATGGACAGACTCAAGTC	MYC_GFP	GACTTGAGTCTGTCCATTAG	+	GTC	8	127742125	downstream_flanking	FALSE	-0.02134	-0.0530775	0.0022272	0.016526	-0.0139161
MYC_GFP:8981-	GACTTGAGTCTGTCCATTAG	MYC_GFP	CTAATGGACAGACTCAAGTC	-	ATA	8	127742140	downstream_flanking	FALSE	0.016385	0.076445	-0.0260645	0.05394	0.0301764
MYC_GFP:8982+	TAATGGACAGACTCAAGTCA	MYC_GFP	TGACTTGAGTCTGTCCATTA	+	GGT	8	127742126	downstream_flanking	FALSE	-0.0702388	-0.07764	-0.024698	0.0101025	-0.0406186
MYC_GFP:8982-	TGACTTGAGTCTGTCCATTA	MYC_GFP	TAATGGACAGACTCAAGTCA	-	TAA	8	127742141	downstream_flanking	FALSE	0.061385	0.01672	0.034784999999999996	1.90655e-05	0.0282273
MYC_GFP:8983+	AATGGACAGACTCAAGTCAT	MYC_GFP	ATGACTTGAGTCTGTCCATT	+	AGG	8	127742127	downstream_flanking	FALSE	-0.04212	-0.0259713	-0.0229235	0.03379	-0.0143062
MYC_GFP:8983-	ATGACTTGAGTCTGTCCATT	MYC_GFP	AATGGACAGACTCAAGTCAT	-	AAC	8	127742142	downstream_flanking	FALSE	-0.00823288	0.0498888	-0.000144025	0.036083	0.019398712499999998
MYC_GFP:8984+	ATGGACAGACTCAAGTCATA	MYC_GFP	TATGACTTGAGTCTGTCCAT	+	TAG	8	127742128	downstream_flanking	FALSE	0.00719975	-0.1928	0.0018633	-0.069525	-0.0633155
MYC_GFP:8984-	TATGACTTGAGTCTGTCCAT	MYC_GFP	ATGGACAGACTCAAGTCATA	-	ACA	8	127742143	downstream_flanking	FALSE	0.0052255	-0.0838688	0.0111995	-0.083105	-0.0376372
MYC_GFP:8985+	TGGACAGACTCAAGTCATAA	MYC_GFP	TTATGACTTGAGTCTGTCCA	+	TTA	8	127742129	downstream_flanking	FALSE	-0.053775	-0.04447	-0.00492295	-0.07334	-0.044127
MYC_GFP:8985-	TTATGACTTGAGTCTGTCCA	MYC_GFP	TGGACAGACTCAAGTCATAA	-	CAA	8	127742144	downstream_flanking	FALSE	0.0558862	-0.0337725	0.010925500000000001	0.000304685	0.00833598
MYC_GFP:8986+	GGACAGACTCAAGTCATAAC	MYC_GFP	GTTATGACTTGAGTCTGTCC	+	ATT	8	127742130	downstream_flanking	FALSE	-0.0418738	-0.05936	-0.0075025	0.016784	-0.0229881
MYC_GFP:8986-	GTTATGACTTGAGTCTGTCC	MYC_GFP	GGACAGACTCAAGTCATAAC	-	AAT	8	127742145	downstream_flanking	FALSE	0.0087435	-0.0377875	0.087865	-0.042877	0.003986
MYC_GFP:8987+	GACAGACTCAAGTCATAACA	MYC_GFP	TGTTATGACTTGAGTCTGTC	+	CAT	8	127742131	downstream_flanking	FALSE	-0.0268187	0.0596788	0.005103	0.0098105	0.0119434
MYC_GFP:8987-	TGTTATGACTTGAGTCTGTC	MYC_GFP	GACAGACTCAAGTCATAACA	-	ATG	8	127742146	downstream_flanking	FALSE	-0.0270312	-0.0290375	-0.018252	-0.035964	-0.0275712
MYC_GFP:8988+	ACAGACTCAAGTCATAACAA	MYC_GFP	TTGTTATGACTTGAGTCTGT	+	CCA	8	127742132	downstream_flanking	FALSE	-0.0441875	0.0227063	0.017836499999999998	-0.037946	-0.0103977
MYC_GFP:8988-	TTGTTATGACTTGAGTCTGT	MYC_GFP	ACAGACTCAAGTCATAACAA	-	TGC	8	127742147	downstream_flanking	FALSE	-0.0072405	0.0179475	-0.009827	-0.0362905	-0.00885262
MYC_GFP:8989+	CAGACTCAAGTCATAACAAT	MYC_GFP	ATTGTTATGACTTGAGTCTG	+	TCC	8	127742133	downstream_flanking	FALSE	0.0448325	-0.0365663	0.0363635	-0.00475475	0.00996875
MYC_GFP:8989-	ATTGTTATGACTTGAGTCTG	MYC_GFP	CAGACTCAAGTCATAACAAT	-	GCT	8	127742148	downstream_flanking	FALSE	0.033255	-0.0455588	0.031167	0.036702	0.013891312500000001
MYC_GFP:8990+	AGACTCAAGTCATAACAATG	MYC_GFP	CATTGTTATGACTTGAGTCT	+	GTC	8	127742134	downstream_flanking	FALSE	0.048225	0.0479938	0.0998	0.0480905	0.0610273
MYC_GFP:8990-	CATTGTTATGACTTGAGTCT	MYC_GFP	AGACTCAAGTCATAACAATG	-	CTA	8	127742149	downstream_flanking	FALSE	0.0296212	-0.02859	0.009449	0.00075725	0.00280937
MYC_GFP:8991+	GACTCAAGTCATAACAATGC	MYC_GFP	GCATTGTTATGACTTGAGTC	+	TGT	8	127742135	downstream_flanking	FALSE	0.0273425	-0.0435263	0.056075	0.014221500000000002	0.0135282
MYC_GFP:8991-	GCATTGTTATGACTTGAGTC	MYC_GFP	GACTCAAGTCATAACAATGC	-	TAA	8	127742150	downstream_flanking	FALSE	0.0342	-0.02358	0.089485	0.00160335	0.025427087500000004
MYC_GFP:8992+	ACTCAAGTCATAACAATGCT	MYC_GFP	AGCATTGTTATGACTTGAGT	+	CTG	8	127742136	downstream_flanking	FALSE	0.0023925	-0.0365313	0.044272	-0.0270725	-0.00423481
MYC_GFP:8992-	AGCATTGTTATGACTTGAGT	MYC_GFP	ACTCAAGTCATAACAATGCT	-	AAG	8	127742151	downstream_flanking	FALSE	0.0635325	0.0550713	0.0385025	0.023146	0.0450631
MYC_GFP:8993+	CTCAAGTCATAACAATGCTA	MYC_GFP	TAGCATTGTTATGACTTGAG	+	TCT	8	127742137	downstream_flanking	FALSE	0.0676112	-0.00307837	0.054965	-0.0356235	0.0209686
MYC_GFP:8993-	TAGCATTGTTATGACTTGAG	MYC_GFP	CTCAAGTCATAACAATGCTA	-	AGC	8	127742152	downstream_flanking	FALSE	0.040695	-0.0628825	0.027344	-0.0062305	-0.0002685
MYC_GFP:8994+	TCAAGTCATAACAATGCTAA	MYC_GFP	TTAGCATTGTTATGACTTGA	+	GTC	8	127742138	downstream_flanking	FALSE	0.081315	-0.190238	0.064455	-0.052205	-0.0241681
MYC_GFP:8994-	TTAGCATTGTTATGACTTGA	MYC_GFP	TCAAGTCATAACAATGCTAA	-	GCT	8	127742153	downstream_flanking	FALSE	-0.0341113	-0.0429225	-0.0171415	-0.059535	-0.0384276
MYC_GFP:8995+	CAAGTCATAACAATGCTAAG	MYC_GFP	CTTAGCATTGTTATGACTTG	+	AGT	8	127742139	downstream_flanking	FALSE	0.000538925	0.105404	0.00173995	-0.060505	0.011794406250000002
MYC_GFP:8995-	CTTAGCATTGTTATGACTTG	MYC_GFP	CAAGTCATAACAATGCTAAG	-	CTC	8	127742154	downstream_flanking	FALSE	-0.01555	0.000883138	-0.00175505	-0.0498765	-0.0165746
MYC_GFP:8996+	AAGTCATAACAATGCTAAGC	MYC_GFP	GCTTAGCATTGTTATGACTT	+	GAG	8	127742140	downstream_flanking	FALSE	0.000787487	-0.0164138	0.0021031	-0.062445	-0.018992
MYC_GFP:8996-	GCTTAGCATTGTTATGACTT	MYC_GFP	AAGTCATAACAATGCTAAGC	-	TCT	8	127742155	downstream_flanking	FALSE	-0.0543887	0.150962	-0.0132305	0.19128	0.0686558
MYC_GFP:8997+	AGTCATAACAATGCTAAGCT	MYC_GFP	AGCTTAGCATTGTTATGACT	+	TGA	8	127742141	downstream_flanking	FALSE	0.03066	0.0134875	0.011106000000000001	0.023483	0.0196841
MYC_GFP:8997-	AGCTTAGCATTGTTATGACT	MYC_GFP	AGTCATAACAATGCTAAGCT	-	CTA	8	127742156	downstream_flanking	FALSE	0.0225725	-0.027805	-0.0074345	0.0292765	0.00415237
MYC_GFP:8998+	GTCATAACAATGCTAAGCTC	MYC_GFP	GAGCTTAGCATTGTTATGAC	+	TTG	8	127742142	downstream_flanking	FALSE	0.0131625	-0.0423825	0.0045211	-0.00237105	-0.00676749
MYC_GFP:8998-	GAGCTTAGCATTGTTATGAC	MYC_GFP	GTCATAACAATGCTAAGCTC	-	TAT	8	127742157	downstream_flanking	FALSE	-0.07073	-0.05068	-0.024689	0.0164985	-0.0324001
MYC_GFP:8999+	TCATAACAATGCTAAGCTCT	MYC_GFP	AGAGCTTAGCATTGTTATGA	+	CTT	8	127742143	downstream_flanking	FALSE	-0.0091775	-0.0102569	-0.00178635	-0.06451	-0.0214327
MYC_GFP:8999-	AGAGCTTAGCATTGTTATGA	MYC_GFP	TCATAACAATGCTAAGCTCT	-	ATT	8	127742158	downstream_flanking	FALSE	-0.0125612	0.186312	0.0073075	0.062625	0.060920937499999994
MYC_GFP:9000+	CATAACAATGCTAAGCTCTA	MYC_GFP	TAGAGCTTAGCATTGTTATG	+	ACT	8	127742144	downstream_flanking	FALSE	0.036275	0.062685	0.00111775	-0.007987	0.0230227
MYC_GFP:9000-	TAGAGCTTAGCATTGTTATG	MYC_GFP	CATAACAATGCTAAGCTCTA	-	TTT	8	127742159	downstream_flanking	FALSE	-0.0108713	0.019845	0.019736999999999998	-0.1525	-0.0309473
MYC_GFP:9001+	ATAACAATGCTAAGCTCTAT	MYC_GFP	ATAGAGCTTAGCATTGTTAT	+	GAC	8	127742145	downstream_flanking	FALSE	0.0571225	0.0302387	0.027361000000000003	0.052425	0.0417868
MYC_GFP:9001-	ATAGAGCTTAGCATTGTTAT	MYC_GFP	ATAACAATGCTAAGCTCTAT	-	TTG	8	127742160	downstream_flanking	FALSE	-0.00173187	-0.033045	-0.0127395	-0.036358	-0.0209686
MYC_GFP:9002+	TAACAATGCTAAGCTCTATT	MYC_GFP	AATAGAGCTTAGCATTGTTA	+	TGA	8	127742146	downstream_flanking	FALSE	0.065595	-0.064145	0.0186495	-0.0240305	-0.00098275
MYC_GFP:9002-	AATAGAGCTTAGCATTGTTA	MYC_GFP	TAACAATGCTAAGCTCTATT	-	TGT	8	127742161	downstream_flanking	FALSE	0.01891	0.220612	0.05029	0.09073	0.0951356
MYC_GFP:9003+	AACAATGCTAAGCTCTATTT	MYC_GFP	AAATAGAGCTTAGCATTGTT	+	ATG	8	127742147	downstream_flanking	FALSE	-0.0163012	0.0651875	-0.0064385	0.055295000000000004	0.0244357
MYC_GFP:9003-	AAATAGAGCTTAGCATTGTT	MYC_GFP	AACAATGCTAAGCTCTATTT	-	GTG	8	127742162	downstream_flanking	FALSE	-0.0970112	-0.185012	-0.050915	-0.063215	-0.0990384
MYC_GFP:9004+	ACAATGCTAAGCTCTATTTG	MYC_GFP	CAAATAGAGCTTAGCATTGT	+	TAT	8	127742148	downstream_flanking	FALSE	8.82325e-05	-0.0117699	0.0100155	-0.0244025	-0.00651716
MYC_GFP:9004-	CAAATAGAGCTTAGCATTGT	MYC_GFP	ACAATGCTAAGCTCTATTTG	-	TGT	8	127742163	downstream_flanking	FALSE	-0.0162837	0.0589213	-0.0323065	0.043535000000000004	0.013466500000000001
MYC_GFP:9005+	CAATGCTAAGCTCTATTTGT	MYC_GFP	ACAAATAGAGCTTAGCATTG	+	TTA	8	127742149	downstream_flanking	FALSE	0.0562125	-0.00508425	0.047473	-0.021255	0.0193366
MYC_GFP:9005-	ACAAATAGAGCTTAGCATTG	MYC_GFP	CAATGCTAAGCTCTATTTGT	-	GTC	8	127742164	downstream_flanking	FALSE	0.0260713	-0.0798275	0.005455	-0.06206	-0.0275903
MYC_GFP:9006+	AATGCTAAGCTCTATTTGTG	MYC_GFP	CACAAATAGAGCTTAGCATT	+	GTT	8	127742150	downstream_flanking	FALSE	0.0502963	-0.122651	0.02641	-0.0219475	-0.0169731
MYC_GFP:9006-	CACAAATAGAGCTTAGCATT	MYC_GFP	AATGCTAAGCTCTATTTGTG	-	TCC	8	127742165	downstream_flanking	FALSE	0.0254988	-0.0493738	0.0036942	-0.038047	-0.0145569
MYC_GFP:9007+	ATGCTAAGCTCTATTTGTGT	MYC_GFP	ACACAAATAGAGCTTAGCAT	+	TGT	8	127742151	downstream_flanking	FALSE	-0.0259337	0.0461875	-0.0176275	0.00246495	0.0012728
MYC_GFP:9007-	ACACAAATAGAGCTTAGCAT	MYC_GFP	ATGCTAAGCTCTATTTGTGT	-	CCC	8	127742166	downstream_flanking	FALSE	0.0799238	0.0895388	0.0239075	0.064235	0.0644012
MYC_GFP:9008+	TGCTAAGCTCTATTTGTGTC	MYC_GFP	GACACAAATAGAGCTTAGCA	+	TTG	8	127742152	downstream_flanking	FALSE	0.102782	-0.00803013	0.013057	0.0199565	0.0319415
MYC_GFP:9008-	GACACAAATAGAGCTTAGCA	MYC_GFP	TGCTAAGCTCTATTTGTGTC	-	CCA	8	127742167	downstream_flanking	FALSE	0.04173	-0.100156	-0.0011977	-0.032398	-0.0230055
MYC_GFP:9009+	GCTAAGCTCTATTTGTGTCC	MYC_GFP	GGACACAAATAGAGCTTAGC	+	ATT	8	127742153	downstream_flanking	FALSE	0.07774	0.00952787	0.01917	0.0316325	0.0345176
MYC_GFP:9009-	GGACACAAATAGAGCTTAGC	MYC_GFP	GCTAAGCTCTATTTGTGTCC	-	CAA	8	127742168	downstream_flanking	FALSE	-0.0308063	-0.03615	0.0207535	-0.009342	-0.0138862
MYC_GFP:9010+	CTAAGCTCTATTTGTGTCCC	MYC_GFP	GGGACACAAATAGAGCTTAG	+	CAT	8	127742154	downstream_flanking	FALSE	0.00939912	0.0622537	0.0072215	0.090265	0.042284843749999995
MYC_GFP:9010-	GGGACACAAATAGAGCTTAG	MYC_GFP	CTAAGCTCTATTTGTGTCCC	-	AAG	8	127742169	downstream_flanking	FALSE	0.0063815	0.00776362	0.041876000000000003	-0.0072065	0.0122037
MYC_GFP:9011+	TAAGCTCTATTTGTGTCCCA	MYC_GFP	TGGGACACAAATAGAGCTTA	+	GCA	8	127742155	downstream_flanking	TRUE	0.0360787	-0.0601175	0.0294525	-0.08616	-0.0201866
MYC_GFP:9011-	TGGGACACAAATAGAGCTTA	MYC_GFP	TAAGCTCTATTTGTGTCCCA	-	AGC	8	127742170	downstream_flanking	TRUE	-0.0256138	0.0224437	0.01765	0.060585	0.018766249999999998
MYC_GFP:9012+	AAGCTCTATTTGTGTCCCAA	MYC_GFP	TTGGGACACAAATAGAGCTT	+	AGC	8	127742156	downstream_flanking	TRUE	0.044035	0.0810837	0.06503	0.060289999999999996	0.0626097
MYC_GFP:9012-	TTGGGACACAAATAGAGCTT	MYC_GFP	AAGCTCTATTTGTGTCCCAA	-	GCA	8	127742171	downstream_flanking	TRUE	-0.00609575	-0.056575	-0.0276325	0.0386335	-0.0129174
MYC_GFP:9013+	AGCTCTATTTGTGTCCCAAG	MYC_GFP	CTTGGGACACAAATAGAGCT	+	TAG	8	127742157	downstream_flanking	TRUE	-0.0158637	-0.0173463	0.018817	-0.1405	-0.0387233
MYC_GFP:9013-	CTTGGGACACAAATAGAGCT	MYC_GFP	AGCTCTATTTGTGTCCCAAG	-	CAC	8	127742172	downstream_flanking	TRUE	0.00126175	0.00489987	-0.00318825	0.0292495	0.00805572
MYC_GFP:9014+	GCTCTATTTGTGTCCCAAGC	MYC_GFP	GCTTGGGACACAAATAGAGC	+	TTA	8	127742158	downstream_flanking	TRUE	-0.052105	-0.12071	-0.018956	-0.063105	-0.063719
MYC_GFP:9014-	GCTTGGGACACAAATAGAGC	MYC_GFP	GCTCTATTTGTGTCCCAAGC	-	ACT	8	127742173	downstream_flanking	TRUE	-0.0304025	0.0667125	-0.00349235	0.043049	0.0189667
MYC_GFP:9015+	CTCTATTTGTGTCCCAAGCA	MYC_GFP	TGCTTGGGACACAAATAGAG	+	CTT	8	127742159	downstream_flanking	TRUE	-0.00374825	0.0518463	-0.0067415	-0.049925	-0.00214212
MYC_GFP:9015-	TGCTTGGGACACAAATAGAG	MYC_GFP	CTCTATTTGTGTCCCAAGCA	-	CTC	8	127742174	downstream_flanking	TRUE	-0.0166138	0.165125	0.00493195	0.07715	0.0576483
MYC_GFP:9016+	TCTATTTGTGTCCCAAGCAC	MYC_GFP	GTGCTTGGGACACAAATAGA	+	GCT	8	127742160	downstream_flanking	TRUE	-3.7505e-05	-0.04424	-0.009721	-0.045748	-0.0249366
MYC_GFP:9016-	GTGCTTGGGACACAAATAGA	MYC_GFP	TCTATTTGTGTCCCAAGCAC	-	TCC	8	127742175	downstream_flanking	TRUE	-0.00458475	0.0975888	-0.0014508	0.0032503	0.0237009
MYC_GFP:9017+	CTATTTGTGTCCCAAGCACT	MYC_GFP	AGTGCTTGGGACACAAATAG	+	AGC	8	127742161	downstream_flanking	TRUE	-0.0125813	-0.0241125	-0.020018	-0.10964	-0.0415879
MYC_GFP:9017-	AGTGCTTGGGACACAAATAG	MYC_GFP	CTATTTGTGTCCCAAGCACT	-	CCT	8	127742176	downstream_flanking	TRUE	0.0211238	-0.0221625	0.041801500000000005	0.0090955	0.012464562499999998
MYC_GFP:9018+	TATTTGTGTCCCAAGCACTC	MYC_GFP	GAGTGCTTGGGACACAAATA	+	GAG	8	127742162	downstream_flanking	TRUE	-0.00501825	-0.060345	-0.0151955	-0.102295	-0.0457134
MYC_GFP:9018-	GAGTGCTTGGGACACAAATA	MYC_GFP	TATTTGTGTCCCAAGCACTC	-	CTA	8	127742177	downstream_flanking	TRUE	0.0680638	0.0435712	0.0034145	0.012143	0.031798125000000003
MYC_GFP:9019+	ATTTGTGTCCCAAGCACTCC	MYC_GFP	GGAGTGCTTGGGACACAAAT	+	AGA	8	127742163	downstream_flanking	TRUE	0.00419525	-0.074945	-0.0023075	0.033733	-0.00983106
MYC_GFP:9019-	GGAGTGCTTGGGACACAAAT	MYC_GFP	ATTTGTGTCCCAAGCACTCC	-	TAA	8	127742178	downstream_flanking	TRUE	-0.0490013	0.0230075	-0.0168385	0.023837	-0.00474881
MYC_GFP:9020+	TTTGTGTCCCAAGCACTCCT	MYC_GFP	AGGAGTGCTTGGGACACAAA	+	TAG	8	127742164	downstream_flanking	TRUE	-0.00187612	-0.128062	-0.0299795	-0.0132865	-0.0433012
MYC_GFP:9020-	AGGAGTGCTTGGGACACAAA	MYC_GFP	TTTGTGTCCCAAGCACTCCT	-	AAG	8	127742179	downstream_flanking	TRUE	-0.0733537	-0.0305175	-0.057585	-0.0416755	-0.0507829
MYC_GFP:9021+	TTGTGTCCCAAGCACTCCTA	MYC_GFP	TAGGAGTGCTTGGGACACAA	+	ATA	8	127742165	downstream_flanking	TRUE	0.0501562	-0.0545513	0.0436305	-0.0143965	0.00620975
MYC_GFP:9021-	TAGGAGTGCTTGGGACACAA	MYC_GFP	TTGTGTCCCAAGCACTCCTA	-	AGC	8	127742180	downstream_flanking	TRUE	0.018395	-0.0024475	-0.0039579	0.073085	0.021268649999999997
MYC_GFP:9022+	TGTGTCCCAAGCACTCCTAA	MYC_GFP	TTAGGAGTGCTTGGGACACA	+	AAT	8	127742166	downstream_flanking	TRUE	-0.057735	-0.07851	-0.080745	-0.05959	-0.069145
MYC_GFP:9022-	TTAGGAGTGCTTGGGACACA	MYC_GFP	TGTGTCCCAAGCACTCCTAA	-	GCA	8	127742181	downstream_flanking	TRUE	-0.0290875	-0.0162237	-0.0108965	-0.058925	-0.0287832
MYC_GFP:9023+	GTGTCCCAAGCACTCCTAAG	MYC_GFP	CTTAGGAGTGCTTGGGACAC	+	AAA	8	127742167	downstream_flanking	TRUE	0.02382	0.0945562	0.008874	0.086635	0.0534713
MYC_GFP:9023-	CTTAGGAGTGCTTGGGACAC	MYC_GFP	GTGTCCCAAGCACTCCTAAG	-	CAT	8	127742182	downstream_flanking	TRUE	-0.0152737	-0.0623688	-0.0023528	-0.07943	-0.0398563
MYC_GFP:9024+	TGTCCCAAGCACTCCTAAGC	MYC_GFP	GCTTAGGAGTGCTTGGGACA	+	CAA	8	127742168	downstream_flanking	TRUE	0.0318175	0.022555	0.00235995	0.087705	0.0361094
MYC_GFP:9024-	GCTTAGGAGTGCTTGGGACA	MYC_GFP	TGTCCCAAGCACTCCTAAGC	-	ATT	8	127742183	downstream_flanking	TRUE	0.0529437	-0.015185	0.0296985	-0.10382	-0.00909069
MYC_GFP:9025+	GTCCCAAGCACTCCTAAGCA	MYC_GFP	TGCTTAGGAGTGCTTGGGAC	+	ACA	8	127742169	downstream_flanking	TRUE	0.0494137	-0.12345	0.047585499999999996	0.00119315	-0.0063144
MYC_GFP:9025-	TGCTTAGGAGTGCTTGGGAC	MYC_GFP	GTCCCAAGCACTCCTAAGCA	-	TTT	8	127742184	downstream_flanking	TRUE	-0.0412387	0.0462163	-0.0067745	-0.0349135	-0.00917762
MYC_GFP:9026+	TCCCAAGCACTCCTAAGCAT	MYC_GFP	ATGCTTAGGAGTGCTTGGGA	+	CAC	8	127742170	downstream_flanking	TRUE	-0.0355675	-0.00371388	-0.005905	-0.013567	-0.0146883
MYC_GFP:9026-	ATGCTTAGGAGTGCTTGGGA	MYC_GFP	TCCCAAGCACTCCTAAGCAT	-	TTT	8	127742185	downstream_flanking	TRUE	0.0385387	0.0947962	-0.00205755	-0.051145	0.0200331
MYC_GFP:9027+	CCCAAGCACTCCTAAGCATT	MYC_GFP	AATGCTTAGGAGTGCTTGGG	+	ACA	8	127742171	downstream_flanking	TRUE	-0.0502775	-0.0744262	-0.017511	-0.044967	-0.0467954
MYC_GFP:9027-	AATGCTTAGGAGTGCTTGGG	MYC_GFP	CCCAAGCACTCCTAAGCATT	-	TTA	8	127742186	downstream_flanking	TRUE	0.0117941	0.0408225	-0.029321	-0.013954	0.00233541
MYC_GFP:9028+	CCAAGCACTCCTAAGCATTT	MYC_GFP	AAATGCTTAGGAGTGCTTGG	+	GAC	8	127742172	downstream_flanking	TRUE	-0.0313737	-0.0417213	-0.019173	-0.0123945	-0.0261656
MYC_GFP:9028-	AAATGCTTAGGAGTGCTTGG	MYC_GFP	CCAAGCACTCCTAAGCATTT	-	TAT	8	127742187	downstream_flanking	TRUE	-0.0687075	-0.02008	-0.0284635	-0.07678	-0.0485078
MYC_GFP:9029+	CAAGCACTCCTAAGCATTTT	MYC_GFP	AAAATGCTTAGGAGTGCTTG	+	GGA	8	127742173	downstream_flanking	TRUE	0.0270738	-0.0243525	0.0211975	0.018489	0.010601937499999999
MYC_GFP:9029-	AAAATGCTTAGGAGTGCTTG	MYC_GFP	CAAGCACTCCTAAGCATTTT	-	ATC	8	127742188	downstream_flanking	TRUE	0.0687362	-0.044475	0.0242175	-0.0290495	0.00485731
MYC_GFP:9030+	AAGCACTCCTAAGCATTTTA	MYC_GFP	TAAAATGCTTAGGAGTGCTT	+	GGG	8	127742174	downstream_flanking	TRUE	0.061625	-0.106149	0.058565	-0.046582	-0.00813519
MYC_GFP:9030-	TAAAATGCTTAGGAGTGCTT	MYC_GFP	AAGCACTCCTAAGCATTTTA	-	TCC	8	127742189	downstream_flanking	TRUE	-0.0252663	-0.15565	0.0057525	-0.09422	-0.0673459
MYC_GFP:9031+	AGCACTCCTAAGCATTTTAT	MYC_GFP	ATAAAATGCTTAGGAGTGCT	+	TGG	8	127742175	downstream_flanking	TRUE	0.0158875	0.108375	0.034252500000000005	0.095045	0.06339
MYC_GFP:9031-	ATAAAATGCTTAGGAGTGCT	MYC_GFP	AGCACTCCTAAGCATTTTAT	-	CCC	8	127742190	downstream_flanking	TRUE	0.00498662	0.0401388	0.010039	0.0452955	0.025115
MYC_GFP:9032+	GCACTCCTAAGCATTTTATC	MYC_GFP	GATAAAATGCTTAGGAGTGC	+	TTG	8	127742176	downstream_flanking	TRUE	0.009647	0.046455	0.0178465	0.079275	0.0383059
MYC_GFP:9032-	GATAAAATGCTTAGGAGTGC	MYC_GFP	GCACTCCTAAGCATTTTATC	-	CCT	8	127742191	downstream_flanking	TRUE	0.071045	-0.060635	0.026531500000000003	0.02817	0.016277874999999997
MYC_GFP:9033+	CACTCCTAAGCATTTTATCC	MYC_GFP	GGATAAAATGCTTAGGAGTG	+	CTT	8	127742177	downstream_flanking	TRUE	0.0262963	0.0399575	0.015562999999999999	-0.006291	0.0188814
MYC_GFP:9033-	GGATAAAATGCTTAGGAGTG	MYC_GFP	CACTCCTAAGCATTTTATCC	-	CTA	8	127742192	downstream_flanking	TRUE	0.0285462	-0.0236337	0.020879	0.0309385	0.014182500000000004
MYC_GFP:9034+	ACTCCTAAGCATTTTATCCC	MYC_GFP	GGGATAAAATGCTTAGGAGT	+	GCT	8	127742178	downstream_flanking	TRUE	0.0345275	-0.0274462	0.0224255	-0.021215	0.00207294
MYC_GFP:9034-	GGGATAAAATGCTTAGGAGT	MYC_GFP	ACTCCTAAGCATTTTATCCC	-	TAA	8	127742193	downstream_flanking	TRUE	-0.0146925	0.007444	0.036317	0.019519500000000002	0.012147
MYC_GFP:9035+	CTCCTAAGCATTTTATCCCT	MYC_GFP	AGGGATAAAATGCTTAGGAG	+	TGC	8	127742179	downstream_flanking	TRUE	-0.00353563	0.047445	0.0030188	0.0372295	0.0210394
MYC_GFP:9035-	AGGGATAAAATGCTTAGGAG	MYC_GFP	CTCCTAAGCATTTTATCCCT	-	AAC	8	127742194	downstream_flanking	TRUE	-0.0178213	0.0041095	0.041252	-0.0027691	0.00619279
MYC_GFP:9036+	TCCTAAGCATTTTATCCCTA	MYC_GFP	TAGGGATAAAATGCTTAGGA	+	GTG	8	127742180	downstream_flanking	TRUE	-0.0401075	-0.236788	0.0182055	-0.107995	-0.0916711
MYC_GFP:9036-	TAGGGATAAAATGCTTAGGA	MYC_GFP	TCCTAAGCATTTTATCCCTA	-	ACT	8	127742195	downstream_flanking	TRUE	0.0121225	0.00815825	0.009936	-0.008967	0.00531244
MYC_GFP:9037+	CCTAAGCATTTTATCCCTAA	MYC_GFP	TTAGGGATAAAATGCTTAGG	+	AGT	8	127742181	downstream_flanking	TRUE	-0.0427737	-0.0170925	-0.024609	-0.0076515	-0.0230317
MYC_GFP:9037-	TTAGGGATAAAATGCTTAGG	MYC_GFP	CCTAAGCATTTTATCCCTAA	-	CTC	8	127742196	downstream_flanking	TRUE	-0.0341987	0.14445	0.00069435	0.15209999999999999	0.0657614
MYC_GFP:9038+	CTAAGCATTTTATCCCTAAC	MYC_GFP	GTTAGGGATAAAATGCTTAG	+	GAG	8	127742182	downstream_flanking	TRUE	-0.0163963	-0.0605813	-0.0085465	0.021887999999999998	-0.015909
MYC_GFP:9038-	GTTAGGGATAAAATGCTTAG	MYC_GFP	CTAAGCATTTTATCCCTAAC	-	TCT	8	127742197	downstream_flanking	TRUE	0.0695087	-0.0753287	0.0494435	-0.032767	0.00271412
MYC_GFP:9039+	TAAGCATTTTATCCCTAACT	MYC_GFP	AGTTAGGGATAAAATGCTTA	+	GGA	8	127742183	downstream_flanking	TRUE	-0.00114305	0.0812425	-0.013357	0.07383	0.0351431
MYC_GFP:9039-	AGTTAGGGATAAAATGCTTA	MYC_GFP	TAAGCATTTTATCCCTAACT	-	CTA	8	127742198	downstream_flanking	TRUE	0.0492262	-0.0647125	0.05067	-0.089945	-0.0136903
MYC_GFP:9040+	AAGCATTTTATCCCTAACTC	MYC_GFP	GAGTTAGGGATAAAATGCTT	+	AGG	8	127742184	downstream_flanking	TRUE	0.0482288	-0.0990275	0.020226	0.037216	0.00166081
MYC_GFP:9040-	GAGTTAGGGATAAAATGCTT	MYC_GFP	AAGCATTTTATCCCTAACTC	-	TAC	8	127742199	downstream_flanking	TRUE	0.022315	-0.0129	0.010646	0.065525	0.021396500000000002
MYC_GFP:9041+	AGCATTTTATCCCTAACTCT	MYC_GFP	AGAGTTAGGGATAAAATGCT	+	TAG	8	127742185	downstream_flanking	TRUE	-0.06833	-0.136912	-0.034782	-0.09763	-0.0844136
MYC_GFP:9041-	AGAGTTAGGGATAAAATGCT	MYC_GFP	AGCATTTTATCCCTAACTCT	-	ACA	8	127742200	downstream_flanking	TRUE	0.02284	0.00111629	-0.019729	-0.063635	-0.0148519
MYC_GFP:9042+	GCATTTTATCCCTAACTCTA	MYC_GFP	TAGAGTTAGGGATAAAATGC	+	TTA	8	127742186	downstream_flanking	TRUE	-0.0389087	0.0431663	-0.0058855	-0.0265355	-0.00704087
MYC_GFP:9042-	TAGAGTTAGGGATAAAATGC	MYC_GFP	GCATTTTATCCCTAACTCTA	-	CAT	8	127742201	downstream_flanking	TRUE	0.0113894	0.026915	0.0098645	-0.0060555	0.0105283
MYC_GFP:9043+	CATTTTATCCCTAACTCTAC	MYC_GFP	GTAGAGTTAGGGATAAAATG	+	CTT	8	127742187	downstream_flanking	TRUE	-0.0257162	-0.0654875	-0.021488	-0.059155	-0.0429617
MYC_GFP:9043-	GTAGAGTTAGGGATAAAATG	MYC_GFP	CATTTTATCCCTAACTCTAC	-	ATC	8	127742202	downstream_flanking	TRUE	0.0223675	-0.0077585	0.027041500000000003	-0.008039	0.00840288
MYC_GFP:9044+	ATTTTATCCCTAACTCTACA	MYC_GFP	TGTAGAGTTAGGGATAAAAT	+	GCT	8	127742188	downstream_flanking	TRUE	0.0411625	-0.0182475	0.02781	-0.00249855	0.012056612499999998
MYC_GFP:9044-	TGTAGAGTTAGGGATAAAAT	MYC_GFP	ATTTTATCCCTAACTCTACA	-	TCA	8	127742203	downstream_flanking	TRUE	0.0760625	0.050275	0.038166	0.024921	0.0473561
MYC_GFP:9045+	TTTTATCCCTAACTCTACAT	MYC_GFP	ATGTAGAGTTAGGGATAAAA	+	TGC	8	127742189	downstream_flanking	TRUE	0.058055	0.065685	-0.023637	-0.005032	0.023767749999999997
MYC_GFP:9045-	ATGTAGAGTTAGGGATAAAA	MYC_GFP	TTTTATCCCTAACTCTACAT	-	CAA	8	127742204	downstream_flanking	TRUE	0.00587675	0.09219	-0.010311	-0.0273695	0.015096562499999999
MYC_GFP:9046+	TTTATCCCTAACTCTACATC	MYC_GFP	GATGTAGAGTTAGGGATAAA	+	ATG	8	127742190	downstream_flanking	TRUE	0.0392713	-0.0377663	0.031292	0.032094	0.016222749999999998
MYC_GFP:9046-	GATGTAGAGTTAGGGATAAA	MYC_GFP	TTTATCCCTAACTCTACATC	-	AAC	8	127742205	downstream_flanking	TRUE	0.0161663	0.00325763	0.029927	-0.0151255	0.00855634
MYC_GFP:9047+	TTATCCCTAACTCTACATCA	MYC_GFP	TGATGTAGAGTTAGGGATAA	+	AAT	8	127742191	downstream_flanking	TRUE	0.0193387	-0.00418375	0.022881000000000002	-0.025192	0.003211
MYC_GFP:9047-	TGATGTAGAGTTAGGGATAA	MYC_GFP	TTATCCCTAACTCTACATCA	-	ACC	8	127742206	downstream_flanking	TRUE	0.014005	-0.0462062	0.0124175	-0.032907	-0.0131727
MYC_GFP:9048+	TATCCCTAACTCTACATCAA	MYC_GFP	TTGATGTAGAGTTAGGGATA	+	AAA	8	127742192	downstream_flanking	TRUE	0.0060195	0.0699513	-0.0325175	-0.00418085	0.0098181
MYC_GFP:9048-	TTGATGTAGAGTTAGGGATA	MYC_GFP	TATCCCTAACTCTACATCAA	-	CCC	8	127742207	downstream_flanking	TRUE	0.042965	0.0740925	0.040114	-0.05334	0.025957875000000002
MYC_GFP:9049+	ATCCCTAACTCTACATCAAC	MYC_GFP	GTTGATGTAGAGTTAGGGAT	+	AAA	8	127742193	downstream_flanking	TRUE	-0.02094	-0.0357888	-0.022538	-0.04294	-0.0305517
MYC_GFP:9049-	GTTGATGTAGAGTTAGGGAT	MYC_GFP	ATCCCTAACTCTACATCAAC	-	CCC	8	127742208	downstream_flanking	TRUE	-0.00482838	-0.0493487	0.025551	-0.13086	-0.0398715
MYC_GFP:9050+	TCCCTAACTCTACATCAACC	MYC_GFP	GGTTGATGTAGAGTTAGGGA	+	TAA	8	127742194	downstream_flanking	TRUE	-0.02197	-0.069385	-0.008824	-0.087695	-0.0469685
MYC_GFP:9050-	GGTTGATGTAGAGTTAGGGA	MYC_GFP	TCCCTAACTCTACATCAACC	-	CCA	8	127742209	downstream_flanking	TRUE	0.0537738	-0.0782375	0.027475500000000003	-0.078525	-0.0188783
MYC_GFP:9051+	CCCTAACTCTACATCAACCC	MYC_GFP	GGGTTGATGTAGAGTTAGGG	+	ATA	8	127742195	downstream_flanking	TRUE	-0.0314287	0.02142	-0.011537	-0.00225545	-0.0059503
MYC_GFP:9051-	GGGTTGATGTAGAGTTAGGG	MYC_GFP	CCCTAACTCTACATCAACCC	-	CAT	8	127742210	downstream_flanking	TRUE	-0.0127262	-0.0164138	-0.0279405	0.027431	-0.00741237
MYC_GFP:9052+	CCTAACTCTACATCAACCCC	MYC_GFP	GGGGTTGATGTAGAGTTAGG	+	GAT	8	127742196	downstream_flanking	TRUE	-0.0319388	-0.0438887	-0.00092065	0.0067665	-0.0174954
MYC_GFP:9052-	GGGGTTGATGTAGAGTTAGG	MYC_GFP	CCTAACTCTACATCAACCCC	-	ATG	8	127742211	downstream_flanking	TRUE	0.00696075	0.0192475	0.00126185	0.009998	0.00936702
MYC_GFP:9053+	CTAACTCTACATCAACCCCA	MYC_GFP	TGGGGTTGATGTAGAGTTAG	+	GGA	8	127742197	downstream_flanking	TRUE	0.0447188	-0.0269563	0.0421385	-0.0173385	0.010640624999999997
MYC_GFP:9053-	TGGGGTTGATGTAGAGTTAG	MYC_GFP	CTAACTCTACATCAACCCCA	-	TGA	8	127742212	downstream_flanking	TRUE	-0.0628313	-0.00147575	-0.0482045	-0.0377565	-0.037567
MYC_GFP:9054+	TAACTCTACATCAACCCCAT	MYC_GFP	ATGGGGTTGATGTAGAGTTA	+	GGG	8	127742198	downstream_flanking	TRUE	-0.0139075	-0.145937	0.0061675	-0.134135	-0.0719531
MYC_GFP:9054-	ATGGGGTTGATGTAGAGTTA	MYC_GFP	TAACTCTACATCAACCCCAT	-	GAA	8	127742213	downstream_flanking	TRUE	0.0710425	-0.141588	0.0153335	-0.007207	-0.0156046
MYC_GFP:9055+	AACTCTACATCAACCCCATG	MYC_GFP	CATGGGGTTGATGTAGAGTT	+	AGG	8	127742199	downstream_flanking	TRUE	-0.0522525	-0.0501475	-0.018828	-0.02594	-0.036792
MYC_GFP:9055-	CATGGGGTTGATGTAGAGTT	MYC_GFP	AACTCTACATCAACCCCATG	-	AAG	8	127742214	downstream_flanking	TRUE	0.0521413	-0.01796	0.021462000000000002	0.016275500000000002	0.0179797
MYC_GFP:9056+	ACTCTACATCAACCCCATGA	MYC_GFP	TCATGGGGTTGATGTAGAGT	+	TAG	8	127742200	downstream_flanking	TRUE	-0.0873962	-0.159475	-0.033596	-0.081975	-0.0906106
MYC_GFP:9056-	TCATGGGGTTGATGTAGAGT	MYC_GFP	ACTCTACATCAACCCCATGA	-	AGG	8	127742215	downstream_flanking	TRUE	-0.182425	-0.247037	-0.10127	-0.17861	-0.177336
MYC_GFP:9057+	CTCTACATCAACCCCATGAA	MYC_GFP	TTCATGGGGTTGATGTAGAG	+	TTA	8	127742201	downstream_flanking	TRUE	-0.00256325	-0.0373788	-0.064585	0.06306	-0.0103667
MYC_GFP:9057-	TTCATGGGGTTGATGTAGAG	MYC_GFP	CTCTACATCAACCCCATGAA	-	GGA	8	127742216	downstream_flanking	TRUE	-0.0435412	-0.0192588	-0.019811	0.065035	-0.004394
MYC_GFP:9058+	TCTACATCAACCCCATGAAG	MYC_GFP	CTTCATGGGGTTGATGTAGA	+	GTT	8	127742202	downstream_flanking	TRUE	-0.0316075	-0.114611	-0.018469	0.03433	-0.0325894
MYC_GFP:9058-	CTTCATGGGGTTGATGTAGA	MYC_GFP	TCTACATCAACCCCATGAAG	-	GAG	8	127742217	downstream_flanking	TRUE	-0.110021	-0.0593675	-0.06853	-0.015083	-0.0632504
MYC_GFP:9059+	CTACATCAACCCCATGAAGG	MYC_GFP	CCTTCATGGGGTTGATGTAG	+	AGT	8	127742203	downstream_flanking	TRUE	0.0301063	0.0222712	0.0023867	-0.12693	-0.0180415
MYC_GFP:9059-	CCTTCATGGGGTTGATGTAG	MYC_GFP	CTACATCAACCCCATGAAGG	-	AGA	8	127742218	downstream_flanking	TRUE	-0.0821463	-0.184138	-0.05305	-0.13199	-0.112831
MYC_GFP:9060+	TACATCAACCCCATGAAGGA	MYC_GFP	TCCTTCATGGGGTTGATGTA	+	GAG	8	127742204	downstream_flanking	TRUE	-0.027355	-0.0481975	-0.031977	-0.066575	-0.0435261
MYC_GFP:9060-	TCCTTCATGGGGTTGATGTA	MYC_GFP	TACATCAACCCCATGAAGGA	-	GAT	8	127742219	downstream_flanking	TRUE	-0.005983	-0.150663	0.0046677	-0.0327955	-0.0461933
MYC_GFP:9061+	ACATCAACCCCATGAAGGAG	MYC_GFP	CTCCTTCATGGGGTTGATGT	+	AGA	8	127742205	downstream_flanking	TRUE	-0.00805875	0.06627	-0.014158	0.0333785	0.0193579
MYC_GFP:9061-	CTCCTTCATGGGGTTGATGT	MYC_GFP	ACATCAACCCCATGAAGGAG	-	ATA	8	127742220	downstream_flanking	TRUE	-0.0460825	-0.0932225	-0.031693	-0.09418	-0.0662945
MYC_GFP:9062+	CATCAACCCCATGAAGGAGA	MYC_GFP	TCTCCTTCATGGGGTTGATG	+	TAG	8	127742206	downstream_flanking	TRUE	0.00350663	-0.0396425	0.0092245	0.028510999999999998	0.000399906
MYC_GFP:9062-	TCTCCTTCATGGGGTTGATG	MYC_GFP	CATCAACCCCATGAAGGAGA	-	TAC	8	127742221	downstream_flanking	TRUE	-0.0488312	-0.0348175	-0.0336115	-0.071045	-0.0470763
MYC_GFP:9063+	ATCAACCCCATGAAGGAGAT	MYC_GFP	ATCTCCTTCATGGGGTTGAT	+	GTA	8	127742207	downstream_flanking	TRUE	-0.0161475	-0.175025	0.0063	0.05749	-0.0318456
MYC_GFP:9063-	ATCTCCTTCATGGGGTTGAT	MYC_GFP	ATCAACCCCATGAAGGAGAT	-	ACT	8	127742222	downstream_flanking	TRUE	-0.00145637	-0.00705787	-0.00297495	0.029456	0.0044917
MYC_GFP:9064+	TCAACCCCATGAAGGAGATA	MYC_GFP	TATCTCCTTCATGGGGTTGA	+	TGT	8	127742208	downstream_flanking	TRUE	-0.0226675	0.00212175	-0.040338	0.00011335	-0.0151926
MYC_GFP:9064-	TATCTCCTTCATGGGGTTGA	MYC_GFP	TCAACCCCATGAAGGAGATA	-	CTG	8	127742223	downstream_flanking	TRUE	-0.016295	-0.0449813	-0.026556	-0.05019	-0.0345056
MYC_GFP:9065+	CAACCCCATGAAGGAGATAC	MYC_GFP	GTATCTCCTTCATGGGGTTG	+	ATG	8	127742209	downstream_flanking	TRUE	-0.01383	-0.04268	-0.0067965	-0.016549	-0.0199639
MYC_GFP:9065-	GTATCTCCTTCATGGGGTTG	MYC_GFP	CAACCCCATGAAGGAGATAC	-	TGT	8	127742224	downstream_flanking	TRUE	0.0646725	0.102305	0.0122375	0.114895	0.0735275
MYC_GFP:9066+	AACCCCATGAAGGAGATACT	MYC_GFP	AGTATCTCCTTCATGGGGTT	+	GAT	8	127742210	downstream_flanking	TRUE	0.0397713	-0.00969663	0.0106295	-0.006401	0.00857578
MYC_GFP:9066-	AGTATCTCCTTCATGGGGTT	MYC_GFP	AACCCCATGAAGGAGATACT	-	GTT	8	127742225	downstream_flanking	TRUE	-0.0827237	-0.2128	-0.0417605	-0.146235	-0.12088
MYC_GFP:9067+	ACCCCATGAAGGAGATACTG	MYC_GFP	CAGTATCTCCTTCATGGGGT	+	TGA	8	127742211	downstream_flanking	TRUE	-0.0234437	-0.0572713	-0.029425	0.00225725	-0.0269707
MYC_GFP:9067-	CAGTATCTCCTTCATGGGGT	MYC_GFP	ACCCCATGAAGGAGATACTG	-	TTG	8	127742226	downstream_flanking	TRUE	-0.188913	-0.118441	-0.095585	-0.11395	-0.129222
MYC_GFP:9068+	CCCCATGAAGGAGATACTGT	MYC_GFP	ACAGTATCTCCTTCATGGGG	+	TTG	8	127742212	downstream_flanking	TRUE	-0.05219	-0.0438837	-0.042517	-0.021757	-0.0400869
MYC_GFP:9068-	ACAGTATCTCCTTCATGGGG	MYC_GFP	CCCCATGAAGGAGATACTGT	-	TGA	8	127742227	downstream_flanking	TRUE	-0.0699238	-0.077075	-0.0276385	-0.080225	-0.0637156
MYC_GFP:9069+	CCCATGAAGGAGATACTGTT	MYC_GFP	AACAGTATCTCCTTCATGGG	+	GTT	8	127742213	downstream_flanking	TRUE	-0.015745	-0.125938	-0.016695	-0.05993	-0.0545769
MYC_GFP:9069-	AACAGTATCTCCTTCATGGG	MYC_GFP	CCCATGAAGGAGATACTGTT	-	GAT	8	127742228	downstream_flanking	TRUE	0.0568763	0.0373775	0.0467005	0.018196	0.0397876
MYC_GFP:9070+	CCATGAAGGAGATACTGTTG	MYC_GFP	CAACAGTATCTCCTTCATGG	+	GGT	8	127742214	downstream_flanking	TRUE	-0.064035	0.0268275	-0.039859	-0.040641	-0.0294269
MYC_GFP:9070-	CAACAGTATCTCCTTCATGG	MYC_GFP	CCATGAAGGAGATACTGTTG	-	ATT	8	127742229	downstream_flanking	TRUE	0.0568325	0.0144288	0.05183	-0.040142	0.0207373
MYC_GFP:9071+	CATGAAGGAGATACTGTTGA	MYC_GFP	TCAACAGTATCTCCTTCATG	+	GGG	8	127742215	downstream_flanking	TRUE	-0.02938	0.11337	-0.0132605	0.0376595	0.0270972
MYC_GFP:9071-	TCAACAGTATCTCCTTCATG	MYC_GFP	CATGAAGGAGATACTGTTGA	-	TTT	8	127742230	downstream_flanking	TRUE	0.0717663	-0.00514738	0.0495035	-0.023682	0.0231101
MYC_GFP:9072+	ATGAAGGAGATACTGTTGAT	MYC_GFP	ATCAACAGTATCTCCTTCAT	+	GGG	8	127742216	downstream_flanking	TRUE	0.00213113	0.0370887	0.008391	0.07579	0.0308502
MYC_GFP:9072-	ATCAACAGTATCTCCTTCAT	MYC_GFP	ATGAAGGAGATACTGTTGAT	-	TTC	8	127742231	downstream_flanking	TRUE	0.0309437	-0.0656863	0.056605	-0.0147355	0.00178175
MYC_GFP:9073+	TGAAGGAGATACTGTTGATT	MYC_GFP	AATCAACAGTATCTCCTTCA	+	TGG	8	127742217	downstream_flanking	TRUE	0.0177763	-0.0225925	0.010313	0.022159	0.00691394
MYC_GFP:9073-	AATCAACAGTATCTCCTTCA	MYC_GFP	TGAAGGAGATACTGTTGATT	-	TCC	8	127742232	downstream_flanking	TRUE	0.0385187	0.060385	0.0131835	-0.00223635	0.0274627
MYC_GFP:9074+	GAAGGAGATACTGTTGATTT	MYC_GFP	AAATCAACAGTATCTCCTTC	+	ATG	8	127742218	downstream_flanking	TRUE	-0.0185225	0.125963	-0.026374	0.0517	0.0331915
MYC_GFP:9074-	AAATCAACAGTATCTCCTTC	MYC_GFP	GAAGGAGATACTGTTGATTT	-	CCC	8	127742233	downstream_flanking	TRUE	0.0206288	0.0298175	0.040554	0.0092295	0.025057437499999998
MYC_GFP:9075+	AAGGAGATACTGTTGATTTC	MYC_GFP	GAAATCAACAGTATCTCCTT	+	CAT	8	127742219	downstream_flanking	TRUE	-0.00751963	0.00776863	0.0006709	0.045951	0.0117177
MYC_GFP:9075-	GAAATCAACAGTATCTCCTT	MYC_GFP	AAGGAGATACTGTTGATTTC	-	CCC	8	127742234	downstream_flanking	TRUE	0.00454388	0.0537625	0.05225	0.030362499999999997	0.0352297
MYC_GFP:9076+	AGGAGATACTGTTGATTTCC	MYC_GFP	GGAAATCAACAGTATCTCCT	+	TCA	8	127742220	downstream_flanking	TRUE	-0.0284087	-0.0423463	0.011422499999999999	-0.0270335	-0.0215915
MYC_GFP:9076-	GGAAATCAACAGTATCTCCT	MYC_GFP	AGGAGATACTGTTGATTTCC	-	CCA	8	127742235	downstream_flanking	TRUE	-0.0056935	0.0611112	0.006014	-0.090725	-0.00732331
MYC_GFP:9077+	GGAGATACTGTTGATTTCCC	MYC_GFP	GGGAAATCAACAGTATCTCC	+	TTC	8	127742221	downstream_flanking	TRUE	-0.0220475	-0.05346	0.00402495	-0.00262605	-0.0185271
MYC_GFP:9077-	GGGAAATCAACAGTATCTCC	MYC_GFP	GGAGATACTGTTGATTTCCC	-	CAT	8	127742236	downstream_flanking	TRUE	-0.0269775	-0.0455412	-0.0032991	-0.04825	-0.031017
MYC_GFP:9078+	GAGATACTGTTGATTTCCCC	MYC_GFP	GGGGAAATCAACAGTATCTC	+	CTT	8	127742222	downstream_flanking	TRUE	0.04246	-0.0781488	0.036387	0.0108375	0.00288394
MYC_GFP:9078-	GGGGAAATCAACAGTATCTC	MYC_GFP	GAGATACTGTTGATTTCCCC	-	ATA	8	127742237	downstream_flanking	TRUE	-0.028055	-0.0100396	-0.0170135	-0.0313425	-0.0216127
MYC_GFP:9079+	AGATACTGTTGATTTCCCCA	MYC_GFP	TGGGGAAATCAACAGTATCT	+	CCT	8	127742223	downstream_flanking	TRUE	-0.0122935	0.129612	-0.0136245	0.0261305	0.0324562
MYC_GFP:9079-	TGGGGAAATCAACAGTATCT	MYC_GFP	AGATACTGTTGATTTCCCCA	-	TAT	8	127742238	downstream_flanking	TRUE	-0.08824	-0.0320213	-0.0484735	-0.044845	-0.0533949
MYC_GFP:9080+	GATACTGTTGATTTCCCCAT	MYC_GFP	ATGGGGAAATCAACAGTATC	+	TCC	8	127742224	downstream_flanking	TRUE	0.000830213	0.00395675	-1.87275e-05	0.013877999999999998	0.00466156
MYC_GFP:9080-	ATGGGGAAATCAACAGTATC	MYC_GFP	GATACTGTTGATTTCCCCAT	-	ATT	8	127742239	downstream_flanking	TRUE	-0.0234488	-0.0786375	-0.010675	-0.0286035	-0.0353412
MYC_GFP:9081+	ATACTGTTGATTTCCCCATA	MYC_GFP	TATGGGGAAATCAACAGTAT	+	CTC	8	127742225	downstream_flanking	TRUE	-0.0282275	-0.00427413	-0.0070465	0.054785	0.00380922
MYC_GFP:9081-	TATGGGGAAATCAACAGTAT	MYC_GFP	ATACTGTTGATTTCCCCATA	-	TTA	8	127742240	downstream_flanking	TRUE	-0.0106715	0.0087475	-0.0073705	-0.026199	-0.00887337
MYC_GFP:9082+	TACTGTTGATTTCCCCATAT	MYC_GFP	ATATGGGGAAATCAACAGTA	+	TCT	8	127742226	downstream_flanking	TRUE	-0.10379	-0.000988737	-0.05847	-0.028028	-0.0478192
MYC_GFP:9082-	ATATGGGGAAATCAACAGTA	MYC_GFP	TACTGTTGATTTCCCCATAT	-	TAG	8	127742241	downstream_flanking	TRUE	-0.00925975	0.0679712	0.028520499999999997	0.035525	0.030689249999999998
MYC_GFP:9083+	ACTGTTGATTTCCCCATATT	MYC_GFP	AATATGGGGAAATCAACAGT	+	ATC	8	127742227	downstream_flanking	TRUE	-0.0689562	-0.107076	-0.037084	-0.087305	-0.0751054
MYC_GFP:9083-	AATATGGGGAAATCAACAGT	MYC_GFP	ACTGTTGATTTCCCCATATT	-	AGA	8	127742242	downstream_flanking	TRUE	0.00495637	-0.0176063	0.0205955	0.0191525	0.00677453
MYC_GFP:9084+	CTGTTGATTTCCCCATATTA	MYC_GFP	TAATATGGGGAAATCAACAG	+	TAT	8	127742228	downstream_flanking	TRUE	0.041875	-0.0326487	0.015623500000000002	-0.0284125	-0.000890687
MYC_GFP:9084-	TAATATGGGGAAATCAACAG	MYC_GFP	CTGTTGATTTCCCCATATTA	-	GAA	8	127742243	downstream_flanking	TRUE	-0.000678425	0.133337	-0.0121755	0.1715	0.0729959
MYC_GFP:9085+	TGTTGATTTCCCCATATTAG	MYC_GFP	CTAATATGGGGAAATCAACA	+	GTA	8	127742229	downstream_flanking	TRUE	-0.0382675	-0.1857	-0.040819	-0.07351	-0.0845741
MYC_GFP:9085-	CTAATATGGGGAAATCAACA	MYC_GFP	TGTTGATTTCCCCATATTAG	-	AAG	8	127742244	downstream_flanking	TRUE	-0.0178925	0.0837762	-0.00375965	0.08322	0.036336
MYC_GFP:9086+	GTTGATTTCCCCATATTAGA	MYC_GFP	TCTAATATGGGGAAATCAAC	+	AGT	8	127742230	downstream_flanking	TRUE	-0.0120074	-0.119517	-0.00461965	-0.06607	-0.0505536
MYC_GFP:9086-	TCTAATATGGGGAAATCAAC	MYC_GFP	GTTGATTTCCCCATATTAGA	-	AGT	8	127742245	downstream_flanking	TRUE	0.0160388	-0.055145	0.043003	-0.050115	-0.0115546
MYC_GFP:9087+	TTGATTTCCCCATATTAGAA	MYC_GFP	TTCTAATATGGGGAAATCAA	+	CAG	8	127742231	downstream_flanking	TRUE	0.0269488	0.00954112	0.0689	-0.0155705	0.022454843749999995
MYC_GFP:9087-	TTCTAATATGGGGAAATCAA	MYC_GFP	TTGATTTCCCCATATTAGAA	-	GTA	8	127742246	downstream_flanking	TRUE	0.0590075	-0.118419	0.054525000000000004	-0.05876	-0.0159116
MYC_GFP:9088+	TGATTTCCCCATATTAGAAG	MYC_GFP	CTTCTAATATGGGGAAATCA	+	ACA	8	127742232	downstream_flanking	TRUE	0.0112385	0.0167375	-0.026167	0.0485705	0.012594874999999998
MYC_GFP:9088-	CTTCTAATATGGGGAAATCA	MYC_GFP	TGATTTCCCCATATTAGAAG	-	TAG	8	127742247	downstream_flanking	TRUE	0.119306	-0.0276088	0.08263	0.065145	0.059868124999999994
MYC_GFP:9089+	GATTTCCCCATATTAGAAGT	MYC_GFP	ACTTCTAATATGGGGAAATC	+	AAC	8	127742233	downstream_flanking	TRUE	-0.0411463	-0.0561162	0.025750000000000002	-0.048036	-0.0298871
MYC_GFP:9089-	ACTTCTAATATGGGGAAATC	MYC_GFP	GATTTCCCCATATTAGAAGT	-	AGA	8	127742248	downstream_flanking	TRUE	0.00473375	-0.0348025	0.006967	-0.022584	-0.0114214
MYC_GFP:9090+	ATTTCCCCATATTAGAAGTA	MYC_GFP	TACTTCTAATATGGGGAAAT	+	CAA	8	127742234	downstream_flanking	TRUE	-0.0693375	-0.0746138	-0.02767	-0.0318115	-0.0508582
MYC_GFP:9090-	TACTTCTAATATGGGGAAAT	MYC_GFP	ATTTCCCCATATTAGAAGTA	-	GAG	8	127742249	downstream_flanking	TRUE	0.0545075	0.106795	0.029316	0.027789	0.0546019
MYC_GFP:9091+	TTTCCCCATATTAGAAGTAG	MYC_GFP	CTACTTCTAATATGGGGAAA	+	TCA	8	127742235	downstream_flanking	TRUE	0.07569	0.037125	0.016799500000000002	0.06381	0.0483561
MYC_GFP:9091-	CTACTTCTAATATGGGGAAA	MYC_GFP	TTTCCCCATATTAGAAGTAG	-	AGA	8	127742250	downstream_flanking	TRUE	0.0353125	0.0600925	0.013161500000000001	0.0190025	0.0318922
MYC_GFP:9092+	TTCCCCATATTAGAAGTAGA	MYC_GFP	TCTACTTCTAATATGGGGAA	+	ATC	8	127742236	downstream_flanking	TRUE	-0.0228838	0.0133762	0.048554	-0.014694	0.00608812
MYC_GFP:9092-	TCTACTTCTAATATGGGGAA	MYC_GFP	TTCCCCATATTAGAAGTAGA	-	GAG	8	127742251	downstream_flanking	TRUE	0.00176238	-0.131837	-0.0152215	-0.185885	-0.0827954
MYC_GFP:9093+	TCCCCATATTAGAAGTAGAG	MYC_GFP	CTCTACTTCTAATATGGGGA	+	AAT	8	127742237	downstream_flanking	TRUE	-0.00505512	-0.0035235	0.0099915	-0.076945	-0.018883
MYC_GFP:9093-	CTCTACTTCTAATATGGGGA	MYC_GFP	TCCCCATATTAGAAGTAGAG	-	AGG	8	127742252	downstream_flanking	TRUE	-0.0180725	-0.0879925	-0.021886	-0.09366	-0.0554027
MYC_GFP:9094+	CCCCATATTAGAAGTAGAGA	MYC_GFP	TCTCTACTTCTAATATGGGG	+	AAA	8	127742238	downstream_flanking	TRUE	-0.00791725	-0.0332412	-0.0268775	-0.062105	-0.0325353
MYC_GFP:9094-	TCTCTACTTCTAATATGGGG	MYC_GFP	CCCCATATTAGAAGTAGAGA	-	GGG	8	127742253	downstream_flanking	TRUE	0.0512538	0.056425	0.0175335	0.15504	0.0700631
MYC_GFP:9095+	CCCATATTAGAAGTAGAGAG	MYC_GFP	CTCTCTACTTCTAATATGGG	+	GAA	8	127742239	downstream_flanking	TRUE	-0.0695825	-0.0694325	-0.0492405	-0.07348	-0.0654339
MYC_GFP:9095-	CTCTCTACTTCTAATATGGG	MYC_GFP	CCCATATTAGAAGTAGAGAG	-	GGA	8	127742254	downstream_flanking	TRUE	0.00536675	0.0313437	-0.006813	0.07769	0.0268969
MYC_GFP:9096+	CCATATTAGAAGTAGAGAGG	MYC_GFP	CCTCTCTACTTCTAATATGG	+	GGA	8	127742240	downstream_flanking	TRUE	-0.026375	-0.0227475	-0.008493	0.00101485	-0.0141502
MYC_GFP:9096-	CCTCTCTACTTCTAATATGG	MYC_GFP	CCATATTAGAAGTAGAGAGG	-	GAA	8	127742255	downstream_flanking	TRUE	0.00906112	-0.0494625	0.010102	-0.036082	-0.0165953
MYC_GFP:9097+	CATATTAGAAGTAGAGAGGG	MYC_GFP	CCCTCTCTACTTCTAATATG	+	GGG	8	127742241	downstream_flanking	TRUE	0.0282913	-0.015235	0.029428500000000003	0.022137	0.0161554
MYC_GFP:9097-	CCCTCTCTACTTCTAATATG	MYC_GFP	CATATTAGAAGTAGAGAGGG	-	AAG	8	127742256	downstream_flanking	TRUE	-0.0221975	-0.0778937	-0.0177065	-0.053335	-0.0427832
MYC_GFP:9098+	ATATTAGAAGTAGAGAGGGA	MYC_GFP	TCCCTCTCTACTTCTAATAT	+	GGG	8	127742242	downstream_flanking	TRUE	0.00125888	-0.072385	-0.00201645	-0.07702	-0.0375406
MYC_GFP:9098-	TCCCTCTCTACTTCTAATAT	MYC_GFP	ATATTAGAAGTAGAGAGGGA	-	AGC	8	127742257	downstream_flanking	TRUE	0.0602425	-0.0284413	0.018394	-0.05362	-0.000856188
MYC_GFP:9099+	TATTAGAAGTAGAGAGGGAA	MYC_GFP	TTCCCTCTCTACTTCTAATA	+	TGG	8	127742243	downstream_flanking	TRUE	-0.064485	0.0648337	-0.030814	0.05391	0.00586119
MYC_GFP:9099-	TTCCCTCTCTACTTCTAATA	MYC_GFP	TATTAGAAGTAGAGAGGGAA	-	GCT	8	127742258	downstream_flanking	TRUE	0.0830363	-0.123294	0.0278385	-0.024534	-0.00923825
MYC_GFP:9100+	ATTAGAAGTAGAGAGGGAAG	MYC_GFP	CTTCCCTCTCTACTTCTAAT	+	ATG	8	127742244	downstream_flanking	TRUE	0.0115151	-0.0037705	0.0057075	0.0004234	0.00346888
MYC_GFP:9100-	CTTCCCTCTCTACTTCTAAT	MYC_GFP	ATTAGAAGTAGAGAGGGAAG	-	CTG	8	127742259	downstream_flanking	TRUE	-0.100437	-0.0953762	-0.061365	-0.093475	-0.0876634
MYC_GFP:9101+	TTAGAAGTAGAGAGGGAAGC	MYC_GFP	GCTTCCCTCTCTACTTCTAA	+	TAT	8	127742245	downstream_flanking	TRUE	0.02666	-0.0703075	0.0108015	0.021852	-0.0027485
MYC_GFP:9101-	GCTTCCCTCTCTACTTCTAA	MYC_GFP	TTAGAAGTAGAGAGGGAAGC	-	TGA	8	127742260	downstream_flanking	TRUE	0.00171925	0.027035	0.0041505	0.05579	0.022173687499999997
MYC_GFP:9102+	TAGAAGTAGAGAGGGAAGCT	MYC_GFP	AGCTTCCCTCTCTACTTCTA	+	ATA	8	127742246	downstream_flanking	TRUE	-0.0648388	0.0425575	-0.0230765	0.046481	0.000280812
MYC_GFP:9102-	AGCTTCCCTCTCTACTTCTA	MYC_GFP	TAGAAGTAGAGAGGGAAGCT	-	GAG	8	127742261	downstream_flanking	TRUE	0.038445	-0.066885	0.015056	-0.043887	-0.0143177
MYC_GFP:9103+	AGAAGTAGAGAGGGAAGCTG	MYC_GFP	CAGCTTCCCTCTCTACTTCT	+	AAT	8	127742247	downstream_flanking	TRUE	-0.0131575	0.119868	0.00674	0.134795	0.0620612
MYC_GFP:9103-	CAGCTTCCCTCTCTACTTCT	MYC_GFP	AGAAGTAGAGAGGGAAGCTG	-	AGG	8	127742262	downstream_flanking	TRUE	-0.0188688	-0.0016045	-0.012367	0.076005	0.0107912
MYC_GFP:9104+	GAAGTAGAGAGGGAAGCTGA	MYC_GFP	TCAGCTTCCCTCTCTACTTC	+	TAA	8	127742248	downstream_flanking	TRUE	0.0513262	0.032755	0.010306	-0.034232	0.0150388
MYC_GFP:9104-	TCAGCTTCCCTCTCTACTTC	MYC_GFP	GAAGTAGAGAGGGAAGCTGA	-	GGC	8	127742263	downstream_flanking	TRUE	-0.121116	-0.250387	-0.05055	-0.125865	-0.13698
MYC_GFP:9105+	AAGTAGAGAGGGAAGCTGAG	MYC_GFP	CTCAGCTTCCCTCTCTACTT	+	CTA	8	127742249	downstream_flanking	TRUE	0.0108861	0.02247	0.0134095	0.012975999999999998	0.014935406250000002
MYC_GFP:9105-	CTCAGCTTCCCTCTCTACTT	MYC_GFP	AAGTAGAGAGGGAAGCTGAG	-	GCA	8	127742264	downstream_flanking	TRUE	-0.126537	-0.085925	-0.05783	-0.08662	-0.0892281
MYC_GFP:9106+	AGTAGAGAGGGAAGCTGAGG	MYC_GFP	CCTCAGCTTCCCTCTCTACT	+	TCT	8	127742250	downstream_flanking	TRUE	-0.0401275	-0.121466	0.0065735	-0.116185	-0.0678013
MYC_GFP:9106-	CCTCAGCTTCCCTCTCTACT	MYC_GFP	AGTAGAGAGGGAAGCTGAGG	-	CAC	8	127742265	downstream_flanking	TRUE	-0.190775	-0.240325	-0.10231	-0.15632	-0.172432
MYC_GFP:9107+	GTAGAGAGGGAAGCTGAGGC	MYC_GFP	GCCTCAGCTTCCCTCTCTAC	+	TTC	8	127742251	downstream_flanking	TRUE	0.00378138	-0.0413463	0.006048	-0.0394435	-0.0177401
MYC_GFP:9107-	GCCTCAGCTTCCCTCTCTAC	MYC_GFP	GTAGAGAGGGAAGCTGAGGC	-	ACA	8	127742266	downstream_flanking	TRUE	-0.0174425	-0.0472262	-0.00296085	-0.003208	-0.0177094
MYC_GFP:9108+	TAGAGAGGGAAGCTGAGGCA	MYC_GFP	TGCCTCAGCTTCCCTCTCTA	+	CTT	8	127742252	downstream_flanking	TRUE	-0.00813925	0.0924637	0.00451015	0.007481	0.0240789
MYC_GFP:9108-	TGCCTCAGCTTCCCTCTCTA	MYC_GFP	TAGAGAGGGAAGCTGAGGCA	-	CAC	8	127742267	downstream_flanking	TRUE	-0.00684838	-0.182537	0.023034	-0.117355	-0.0709267
MYC_GFP:9109+	AGAGAGGGAAGCTGAGGCAC	MYC_GFP	GTGCCTCAGCTTCCCTCTCT	+	ACT	8	127742253	downstream_flanking	TRUE	-0.0094055	-0.00321837	-0.0052585	-0.01205	-0.00748309
MYC_GFP:9109-	GTGCCTCAGCTTCCCTCTCT	MYC_GFP	AGAGAGGGAAGCTGAGGCAC	-	ACA	8	127742268	downstream_flanking	TRUE	-0.07774	-0.0748562	-0.06334	-0.061055	-0.0692478
MYC_GFP:9110+	GAGAGGGAAGCTGAGGCACA	MYC_GFP	TGTGCCTCAGCTTCCCTCTC	+	TAC	8	127742254	downstream_flanking	TRUE	0.00430075	0.0189875	0.014504	-0.0383005	-0.000127063
MYC_GFP:9110-	TGTGCCTCAGCTTCCCTCTC	MYC_GFP	GAGAGGGAAGCTGAGGCACA	-	CAA	8	127742269	downstream_flanking	TRUE	-0.0646	-0.0986725	-0.059265	-0.101285	-0.0809556
MYC_GFP:9111+	AGAGGGAAGCTGAGGCACAC	MYC_GFP	GTGTGCCTCAGCTTCCCTCT	+	CTA	8	127742255	downstream_flanking	TRUE	0.0308637	-0.0668	0.018131	-0.0315555	-0.0123402
MYC_GFP:9111-	GTGTGCCTCAGCTTCCCTCT	MYC_GFP	AGAGGGAAGCTGAGGCACAC	-	AAA	8	127742270	downstream_flanking	TRUE	-0.03233	-0.0215112	-0.03509	-0.061195	-0.0375316
MYC_GFP:9112+	GAGGGAAGCTGAGGCACACA	MYC_GFP	TGTGTGCCTCAGCTTCCCTC	+	TCT	8	127742256	downstream_flanking	TRUE	-0.0956088	-0.0806562	-0.044314	-0.07487	-0.0738623
MYC_GFP:9112-	TGTGTGCCTCAGCTTCCCTC	MYC_GFP	GAGGGAAGCTGAGGCACACA	-	AAG	8	127742271	downstream_flanking	TRUE	-0.0784813	-0.1912	-0.045182	-0.098475	-0.103335
MYC_GFP:9113+	AGGGAAGCTGAGGCACACAA	MYC_GFP	TTGTGTGCCTCAGCTTCCCT	+	CTC	8	127742257	downstream_flanking	TRUE	-0.00218388	-0.0681062	0.0055325	-0.044159	-0.0272292
MYC_GFP:9113-	TTGTGTGCCTCAGCTTCCCT	MYC_GFP	AGGGAAGCTGAGGCACACAA	-	AGA	8	127742272	downstream_flanking	TRUE	-0.0540062	-0.181287	-0.0351925	-0.08234	-0.0882066
MYC_GFP:9114+	GGGAAGCTGAGGCACACAAA	MYC_GFP	TTTGTGTGCCTCAGCTTCCC	+	TCT	8	127742258	downstream_flanking	TRUE	0.0147037	-0.0397225	0.0106035	0.0235175	0.00227556
MYC_GFP:9114-	TTTGTGTGCCTCAGCTTCCC	MYC_GFP	GGGAAGCTGAGGCACACAAA	-	GAC	8	127742273	downstream_flanking	TRUE	0.0235062	-0.109264	0.028305999999999998	-0.08655	-0.0360004
MYC_GFP:9115+	GGAAGCTGAGGCACACAAAG	MYC_GFP	CTTTGTGTGCCTCAGCTTCC	+	CTC	8	127742259	downstream_flanking	TRUE	0.0284063	-0.0680712	0.050205	-0.0093395	0.000300125
MYC_GFP:9115-	CTTTGTGTGCCTCAGCTTCC	MYC_GFP	GGAAGCTGAGGCACACAAAG	-	ACT	8	127742274	downstream_flanking	TRUE	0.0358225	-0.0523075	0.015748	-0.044666	-0.0113507
MYC_GFP:9116+	GAAGCTGAGGCACACAAAGA	MYC_GFP	TCTTTGTGTGCCTCAGCTTC	+	CCT	8	127742260	downstream_flanking	TRUE	-0.02595	-0.00416575	1.9299e-05	-0.070535	-0.0251579
MYC_GFP:9116-	TCTTTGTGTGCCTCAGCTTC	MYC_GFP	GAAGCTGAGGCACACAAAGA	-	CTC	8	127742275	downstream_flanking	TRUE	0.0484025	-0.0755325	0.020582	-0.0455025	-0.0130126
MYC_GFP:9117+	AAGCTGAGGCACACAAAGAC	MYC_GFP	GTCTTTGTGTGCCTCAGCTT	+	CCC	8	127742261	downstream_flanking	TRUE	0.030855	-0.0132175	0.0323415	0.011904000000000001	0.0154708
MYC_GFP:9117-	GTCTTTGTGTGCCTCAGCTT	MYC_GFP	AAGCTGAGGCACACAAAGAC	-	TCA	8	127742276	downstream_flanking	TRUE	0.0463937	-0.0638362	0.054669999999999996	-0.15895	-0.0304306
MYC_GFP:9118+	AGCTGAGGCACACAAAGACT	MYC_GFP	AGTCTTTGTGTGCCTCAGCT	+	TCC	8	127742262	downstream_flanking	TRUE	-0.0485763	0.0452388	-0.014822	-0.012029	-0.00754713
MYC_GFP:9118-	AGTCTTTGTGTGCCTCAGCT	MYC_GFP	AGCTGAGGCACACAAAGACT	-	CAT	8	127742277	downstream_flanking	TRUE	0.00966662	-0.0003552	0.022824	0.080405	0.0281351
MYC_GFP:9119+	GCTGAGGCACACAAAGACTC	MYC_GFP	GAGTCTTTGTGTGCCTCAGC	+	TTC	8	127742263	downstream_flanking	TRUE	-0.0136387	-0.0265913	0.0161655	0.041982000000000005	0.00447937
MYC_GFP:9119-	GAGTCTTTGTGTGCCTCAGC	MYC_GFP	GCTGAGGCACACAAAGACTC	-	ATC	8	127742278	downstream_flanking	TRUE	-0.008809	0.02772	0.0070925	0.088245	0.0285621
MYC_GFP:9120+	CTGAGGCACACAAAGACTCA	MYC_GFP	TGAGTCTTTGTGTGCCTCAG	+	CTT	8	127742264	downstream_flanking	TRUE	0.0385875	-0.0496	0.0401895	0.0107745	0.00998788
MYC_GFP:9120-	TGAGTCTTTGTGTGCCTCAG	MYC_GFP	CTGAGGCACACAAAGACTCA	-	TCC	8	127742279	downstream_flanking	TRUE	0.0235388	0.100589	0.0420095	0.13531500000000002	0.075363
MYC_GFP:9121+	TGAGGCACACAAAGACTCAT	MYC_GFP	ATGAGTCTTTGTGTGCCTCA	+	GCT	8	127742265	downstream_flanking	TRUE	0.0993388	-0.0457275	0.07495	-0.0284645	0.025024187499999996
MYC_GFP:9121-	ATGAGTCTTTGTGTGCCTCA	MYC_GFP	TGAGGCACACAAAGACTCAT	-	CCA	8	127742280	downstream_flanking	TRUE	-0.0027455	-0.00282625	0.00154815	0.020216500000000002	0.00404822
MYC_GFP:9122+	GAGGCACACAAAGACTCATC	MYC_GFP	GATGAGTCTTTGTGTGCCTC	+	AGC	8	127742266	downstream_flanking	TRUE	0.0863437	-0.177437	0.058730000000000004	-0.096355	-0.0321797
MYC_GFP:9122-	GATGAGTCTTTGTGTGCCTC	MYC_GFP	GAGGCACACAAAGACTCATC	-	CAC	8	127742281	downstream_flanking	TRUE	0.00594137	0.00519137	0.027705	-0.0499415	-0.00277594
MYC_GFP:9123+	AGGCACACAAAGACTCATCC	MYC_GFP	GGATGAGTCTTTGTGTGCCT	+	CAG	8	127742267	downstream_flanking	TRUE	0.026035	0.06406	0.017502	0.10282	0.0526042
MYC_GFP:9123-	GGATGAGTCTTTGTGTGCCT	MYC_GFP	AGGCACACAAAGACTCATCC	-	ACA	8	127742282	downstream_flanking	TRUE	-0.015785	-0.0176112	0.0414825	-0.0281935	-0.00502681
MYC_GFP:9124+	GGCACACAAAGACTCATCCA	MYC_GFP	TGGATGAGTCTTTGTGTGCC	+	TCA	8	127742268	downstream_flanking	TRUE	-0.0266675	-0.0925462	-0.02815	-0.019711	-0.0417687
MYC_GFP:9124-	TGGATGAGTCTTTGTGTGCC	MYC_GFP	GGCACACAAAGACTCATCCA	-	CAT	8	127742283	downstream_flanking	TRUE	-6.88188e-05	-0.017115	0.006773	-0.035446	-0.0114642
MYC_GFP:9125+	GCACACAAAGACTCATCCAC	MYC_GFP	GTGGATGAGTCTTTGTGTGC	+	CTC	8	127742269	downstream_flanking	TRUE	-0.0117651	-0.0776975	-0.0408955	-0.025858	-0.039054
MYC_GFP:9125-	GTGGATGAGTCTTTGTGTGC	MYC_GFP	GCACACAAAGACTCATCCAC	-	ATG	8	127742284	downstream_flanking	TRUE	0.00932888	-0.0196587	0.0056505	0.008143	0.000865906
MYC_GFP:9126+	CACACAAAGACTCATCCACA	MYC_GFP	TGTGGATGAGTCTTTGTGTG	+	CCT	8	127742270	downstream_flanking	TRUE	0.0335787	-0.100309	0.0189715	-0.06855	-0.0290771
MYC_GFP:9126-	TGTGGATGAGTCTTTGTGTG	MYC_GFP	CACACAAAGACTCATCCACA	-	TGC	8	127742285	downstream_flanking	TRUE	0.0320962	-0.0422413	0.01318	0.0070265	0.00251537
MYC_GFP:9127+	ACACAAAGACTCATCCACAT	MYC_GFP	ATGTGGATGAGTCTTTGTGT	+	GCC	8	127742271	downstream_flanking	TRUE	-0.0392912	-0.11084	-0.0111235	-0.06781	-0.0572662
MYC_GFP:9127-	ATGTGGATGAGTCTTTGTGT	MYC_GFP	ACACAAAGACTCATCCACAT	-	GCC	8	127742286	downstream_flanking	TRUE	-0.00714575	-0.137763	0.020705	0.0221095	-0.0255234
MYC_GFP:9128+	CACAAAGACTCATCCACATG	MYC_GFP	CATGTGGATGAGTCTTTGTG	+	TGC	8	127742272	downstream_flanking	TRUE	-0.03164	0.00518563	-0.0137505	-0.018732	-0.0147342
MYC_GFP:9128-	CATGTGGATGAGTCTTTGTG	MYC_GFP	CACAAAGACTCATCCACATG	-	CCC	8	127742287	downstream_flanking	TRUE	0.0150013	-0.0435475	0.019374	-0.033881	-0.0107633
MYC_GFP:9129+	ACAAAGACTCATCCACATGC	MYC_GFP	GCATGTGGATGAGTCTTTGT	+	GTG	8	127742273	downstream_flanking	TRUE	-0.0185888	-0.052905	-0.006607	-0.027337	-0.0263594
MYC_GFP:9129-	GCATGTGGATGAGTCTTTGT	MYC_GFP	ACAAAGACTCATCCACATGC	-	CCA	8	127742288	downstream_flanking	TRUE	-0.0102236	0.0496188	0.0032624	0.06941	0.0280169
MYC_GFP:9130+	CAAAGACTCATCCACATGCC	MYC_GFP	GGCATGTGGATGAGTCTTTG	+	TGT	8	127742274	downstream_flanking	TRUE	0.0078495	-0.08469	0.013779	0.010280000000000001	-0.0131954
MYC_GFP:9130-	GGCATGTGGATGAGTCTTTG	MYC_GFP	CAAAGACTCATCCACATGCC	-	CAA	8	127742289	downstream_flanking	TRUE	-0.00539525	0.0433362	0.011616	0.0143955	0.0159881
MYC_GFP:9131+	AAAGACTCATCCACATGCCC	MYC_GFP	GGGCATGTGGATGAGTCTTT	+	GTG	8	127742275	downstream_flanking	TRUE	-0.0263663	-0.146487	-0.015101	0.016601499999999998	-0.0428383
MYC_GFP:9131-	GGGCATGTGGATGAGTCTTT	MYC_GFP	AAAGACTCATCCACATGCCC	-	AAG	8	127742290	downstream_flanking	TRUE	-0.0177175	-0.0851588	-0.0498425	0.0199655	-0.0331883
MYC_GFP:9132+	AAGACTCATCCACATGCCCA	MYC_GFP	TGGGCATGTGGATGAGTCTT	+	TGT	8	127742276	downstream_flanking	TRUE	0.029575	0.124766	0.005106	0.0036359	0.0407708
MYC_GFP:9132-	TGGGCATGTGGATGAGTCTT	MYC_GFP	AAGACTCATCCACATGCCCA	-	AGA	8	127742291	downstream_flanking	TRUE	-0.0135725	-0.05142	0.0270105	-0.0457375	-0.0209299
MYC_GFP:9133+	AGACTCATCCACATGCCCAA	MYC_GFP	TTGGGCATGTGGATGAGTCT	+	TTG	8	127742277	downstream_flanking	TRUE	-0.0484487	-0.121544	-0.008254	-0.0051705	-0.0458542
MYC_GFP:9133-	TTGGGCATGTGGATGAGTCT	MYC_GFP	AGACTCATCCACATGCCCAA	-	GAT	8	127742292	downstream_flanking	TRUE	-0.0848562	-0.089165	-0.0448295	0.00210095	-0.0541874
MYC_GFP:9134+	GACTCATCCACATGCCCAAG	MYC_GFP	CTTGGGCATGTGGATGAGTC	+	TTT	8	127742278	downstream_flanking	TRUE	0.2351	-0.04989	0.051695000000000005	0.010869	0.0619435
MYC_GFP:9134-	CTTGGGCATGTGGATGAGTC	MYC_GFP	GACTCATCCACATGCCCAAG	-	ATT	8	127742293	downstream_flanking	TRUE	-0.0422975	0.101726	-0.0331635	0.062795	0.022265062500000002
MYC_GFP:9135+	ACTCATCCACATGCCCAAGA	MYC_GFP	TCTTGGGCATGTGGATGAGT	+	CTT	8	127742279	downstream_flanking	TRUE	-0.00377625	-0.0743962	-0.0159885	-0.039924	-0.0335213
MYC_GFP:9135-	TCTTGGGCATGTGGATGAGT	MYC_GFP	ACTCATCCACATGCCCAAGA	-	TTC	8	127742294	downstream_flanking	TRUE	-0.0570162	0.227	-0.0303395	0.100945	0.0601473
MYC_GFP:9136+	CTCATCCACATGCCCAAGAT	MYC_GFP	ATCTTGGGCATGTGGATGAG	+	TCT	8	127742280	downstream_flanking	TRUE	-0.0108845	-0.0342775	-0.022255	0.0197435	-0.0119184
MYC_GFP:9136-	ATCTTGGGCATGTGGATGAG	MYC_GFP	CTCATCCACATGCCCAAGAT	-	TCA	8	127742295	downstream_flanking	TRUE	0.00502013	-0.094175	0.0362555	-0.042361	-0.0238151
MYC_GFP:9137+	TCATCCACATGCCCAAGATT	MYC_GFP	AATCTTGGGCATGTGGATGA	+	GTC	8	127742281	downstream_flanking	TRUE	0.0448825	-0.0502112	0.0106655	0.000437345	0.00144352
MYC_GFP:9137-	AATCTTGGGCATGTGGATGA	MYC_GFP	TCATCCACATGCCCAAGATT	-	CAC	8	127742296	downstream_flanking	TRUE	-0.0147987	-0.0748812	-0.011543	0.00258535	-0.0246594
MYC_GFP:9138+	CATCCACATGCCCAAGATTC	MYC_GFP	GAATCTTGGGCATGTGGATG	+	AGT	8	127742282	downstream_flanking	TRUE	0.0106318	0.00275212	-0.0129215	0.045741500000000004	0.011550968750000001
MYC_GFP:9138-	GAATCTTGGGCATGTGGATG	MYC_GFP	CATCCACATGCCCAAGATTC	-	ACT	8	127742297	downstream_flanking	TRUE	-0.0134975	-0.013605	0.015540499999999999	-0.068665	-0.0200568
MYC_GFP:9139+	ATCCACATGCCCAAGATTCA	MYC_GFP	TGAATCTTGGGCATGTGGAT	+	GAG	8	127742283	downstream_flanking	TRUE	0.00401725	0.117441	0.006477	0.0471045	0.04376
MYC_GFP:9139-	TGAATCTTGGGCATGTGGAT	MYC_GFP	ATCCACATGCCCAAGATTCA	-	CTG	8	127742298	downstream_flanking	TRUE	0.00739138	0.0281337	-0.019711	0.0304535	0.0115669
MYC_GFP:9140+	TCCACATGCCCAAGATTCAC	MYC_GFP	GTGAATCTTGGGCATGTGGA	+	TGA	8	127742284	downstream_flanking	TRUE	0.00760638	-0.125275	-0.00221405	-0.0325035	-0.0380965
MYC_GFP:9140-	GTGAATCTTGGGCATGTGGA	MYC_GFP	TCCACATGCCCAAGATTCAC	-	TGA	8	127742299	downstream_flanking	TRUE	0.03866	0.0674213	0.062665	-0.013598	0.0387871
MYC_GFP:9141+	CCACATGCCCAAGATTCACT	MYC_GFP	AGTGAATCTTGGGCATGTGG	+	ATG	8	127742285	downstream_flanking	TRUE	-0.100469	-0.105089	-0.055195	-0.136375	-0.0992819
MYC_GFP:9141-	AGTGAATCTTGGGCATGTGG	MYC_GFP	CCACATGCCCAAGATTCACT	-	GAT	8	127742300	downstream_flanking	TRUE	0.0101762	-0.0650287	-0.00335445	-0.020985	-0.019798
MYC_GFP:9142+	CACATGCCCAAGATTCACTG	MYC_GFP	CAGTGAATCTTGGGCATGTG	+	GAT	8	127742286	downstream_flanking	TRUE	-0.024515	0.028415	-0.0156165	-0.050585	-0.0155754
MYC_GFP:9142-	CAGTGAATCTTGGGCATGTG	MYC_GFP	CACATGCCCAAGATTCACTG	-	ATA	8	127742301	downstream_flanking	TRUE	0.0315112	-0.027795	0.0008344	-0.0227845	-0.00455846
MYC_GFP:9143+	ACATGCCCAAGATTCACTGA	MYC_GFP	TCAGTGAATCTTGGGCATGT	+	GGA	8	127742287	downstream_flanking	TRUE	0.00044845	0.042485	0.0043775	0.010938	0.0145622
MYC_GFP:9143-	TCAGTGAATCTTGGGCATGT	MYC_GFP	ACATGCCCAAGATTCACTGA	-	TAG	8	127742302	downstream_flanking	TRUE	-0.0143587	0.00437612	-0.0094315	-0.0068235	-0.00655941
MYC_GFP:9144+	CATGCCCAAGATTCACTGAT	MYC_GFP	ATCAGTGAATCTTGGGCATG	+	TGG	8	127742288	downstream_flanking	TRUE	-0.00278337	-0.000793688	0.0328665	-0.0047849	0.00612613
MYC_GFP:9144-	ATCAGTGAATCTTGGGCATG	MYC_GFP	CATGCCCAAGATTCACTGAT	-	AGG	8	127742303	downstream_flanking	TRUE	0.048455	-0.083125	0.025504	-0.0347335	-0.0109749
MYC_GFP:9145+	ATGCCCAAGATTCACTGATA	MYC_GFP	TATCAGTGAATCTTGGGCAT	+	GTG	8	127742289	downstream_flanking	TRUE	-0.0076025	-0.160625	0.008581	0.005831	-0.0384539
MYC_GFP:9145-	TATCAGTGAATCTTGGGCAT	MYC_GFP	ATGCCCAAGATTCACTGATA	-	GGG	8	127742304	downstream_flanking	TRUE	0.00672662	-0.05881	0.0034551	-0.009028	-0.0144141
MYC_GFP:9146+	TGCCCAAGATTCACTGATAG	MYC_GFP	CTATCAGTGAATCTTGGGCA	+	TGT	8	127742290	downstream_flanking	TRUE	0.0663813	0.0419988	0.077445	0.0362845	0.0555274
MYC_GFP:9146-	CTATCAGTGAATCTTGGGCA	MYC_GFP	TGCCCAAGATTCACTGATAG	-	GGA	8	127742305	downstream_flanking	TRUE	0.0145225	-0.0399	0.017641999999999998	0.009847	0.000527875
MYC_GFP:9147+	GCCCAAGATTCACTGATAGG	MYC_GFP	CCTATCAGTGAATCTTGGGC	+	ATG	8	127742291	downstream_flanking	TRUE	0.00718063	0.00100281	-0.0150005	-0.073995	-0.020203
MYC_GFP:9147-	CCTATCAGTGAATCTTGGGC	MYC_GFP	GCCCAAGATTCACTGATAGG	-	GAA	8	127742306	downstream_flanking	TRUE	-0.0527575	-0.103858	-0.014783	-0.03489	-0.051572
MYC_GFP:9148+	CCCAAGATTCACTGATAGGG	MYC_GFP	CCCTATCAGTGAATCTTGGG	+	CAT	8	127742292	downstream_flanking	TRUE	0.0258275	0.0293437	-0.0097795	-0.051675	-0.00157081
MYC_GFP:9148-	CCCTATCAGTGAATCTTGGG	MYC_GFP	CCCAAGATTCACTGATAGGG	-	AAA	8	127742307	downstream_flanking	TRUE	-0.0594312	-0.0296613	-0.0079755	-0.0347845	-0.0329631
MYC_GFP:9149+	CCAAGATTCACTGATAGGGA	MYC_GFP	TCCCTATCAGTGAATCTTGG	+	GCA	8	127742293	downstream_flanking	TRUE	0.035365	-0.0134263	0.0004873	-0.090455	-0.0170072
MYC_GFP:9149-	TCCCTATCAGTGAATCTTGG	MYC_GFP	CCAAGATTCACTGATAGGGA	-	AAA	8	127742308	downstream_flanking	TRUE	-0.00507838	-0.0305438	0.0085425	-0.042102	-0.0172954
MYC_GFP:9150+	CAAGATTCACTGATAGGGAA	MYC_GFP	TTCCCTATCAGTGAATCTTG	+	GGC	8	127742294	downstream_flanking	TRUE	-0.00382013	-0.0788925	-0.0160775	-0.10871	-0.051875
MYC_GFP:9150-	TTCCCTATCAGTGAATCTTG	MYC_GFP	CAAGATTCACTGATAGGGAA	-	AAG	8	127742309	downstream_flanking	TRUE	0.0139675	0.071585	0.016716	0.056275	0.0396359
MYC_GFP:9151+	AAGATTCACTGATAGGGAAA	MYC_GFP	TTTCCCTATCAGTGAATCTT	+	GGG	8	127742295	downstream_flanking	TRUE	0.0846875	-0.111765	0.041531	-0.064205	-0.0124379
MYC_GFP:9151-	TTTCCCTATCAGTGAATCTT	MYC_GFP	AAGATTCACTGATAGGGAAA	-	AGT	8	127742310	downstream_flanking	TRUE	-0.0725875	0.0785225	-0.063965	0.06804	0.0025025
MYC_GFP:9152+	AGATTCACTGATAGGGAAAA	MYC_GFP	TTTTCCCTATCAGTGAATCT	+	TGG	8	127742296	downstream_flanking	TRUE	0.0134925	0.0641112	0.05332	0.0042766	0.0338001
MYC_GFP:9152-	TTTTCCCTATCAGTGAATCT	MYC_GFP	AGATTCACTGATAGGGAAAA	-	GTG	8	127742311	downstream_flanking	TRUE	0.09975	-0.204775	0.079155	0.019947	-0.00148075
MYC_GFP:9153+	GATTCACTGATAGGGAAAAG	MYC_GFP	CTTTTCCCTATCAGTGAATC	+	TTG	8	127742297	downstream_flanking	TRUE	0.06632	0.0892225	0.02095	-0.00076965	0.043930712499999997
MYC_GFP:9153-	CTTTTCCCTATCAGTGAATC	MYC_GFP	GATTCACTGATAGGGAAAAG	-	TGG	8	127742312	downstream_flanking	TRUE	-0.00545988	-0.111404	-0.0054175	-0.0247075	-0.0367472
MYC_GFP:9154+	ATTCACTGATAGGGAAAAGT	MYC_GFP	ACTTTTCCCTATCAGTGAAT	+	CTT	8	127742298	downstream_flanking	TRUE	0.0313213	-0.054865	-0.0108785	-0.0344485	-0.0172177
MYC_GFP:9154-	ACTTTTCCCTATCAGTGAAT	MYC_GFP	ATTCACTGATAGGGAAAAGT	-	GGA	8	127742313	downstream_flanking	TRUE	0.0576238	-0.000174488	0.046301999999999996	0.0043395	0.027022690624999998
MYC_GFP:9155+	TTCACTGATAGGGAAAAGTG	MYC_GFP	CACTTTTCCCTATCAGTGAA	+	TCT	8	127742299	downstream_flanking	TRUE	0.091825	-0.0269225	-0.0034004	0.0155385	0.0192602
MYC_GFP:9155-	CACTTTTCCCTATCAGTGAA	MYC_GFP	TTCACTGATAGGGAAAAGTG	-	GAA	8	127742314	downstream_flanking	TRUE	-0.0334363	-0.150275	-0.0154825	-0.04723	-0.0616059
MYC_GFP:9156+	TCACTGATAGGGAAAAGTGG	MYC_GFP	CCACTTTTCCCTATCAGTGA	+	ATC	8	127742300	downstream_flanking	TRUE	0.00818938	0.1904	-0.0231285	0.037535	0.053249
MYC_GFP:9156-	CCACTTTTCCCTATCAGTGA	MYC_GFP	TCACTGATAGGGAAAAGTGG	-	AAG	8	127742315	downstream_flanking	TRUE	-0.0650338	-0.0844025	-0.05803	-0.071125	-0.0696478
MYC_GFP:9157+	CACTGATAGGGAAAAGTGGA	MYC_GFP	TCCACTTTTCCCTATCAGTG	+	AAT	8	127742301	downstream_flanking	TRUE	0.0189913	0.0110159	0.0029548	0.05416	0.0217805
MYC_GFP:9157-	TCCACTTTTCCCTATCAGTG	MYC_GFP	CACTGATAGGGAAAAGTGGA	-	AGC	8	127742316	downstream_flanking	TRUE	-0.0557288	-0.08985	-0.049957	-0.17999	-0.0938814
MYC_GFP:9158+	ACTGATAGGGAAAAGTGGAA	MYC_GFP	TTCCACTTTTCCCTATCAGT	+	GAA	8	127742302	downstream_flanking	TRUE	0.0218525	-0.0188575	0.012124	0.015418000000000001	0.00763425
MYC_GFP:9158-	TTCCACTTTTCCCTATCAGT	MYC_GFP	ACTGATAGGGAAAAGTGGAA	-	GCG	8	127742317	downstream_flanking	TRUE	-0.0321738	-0.0641387	-0.038556	0.0099085	-0.03124
MYC_GFP:9159+	CTGATAGGGAAAAGTGGAAG	MYC_GFP	CTTCCACTTTTCCCTATCAG	+	TGA	8	127742303	downstream_flanking	TRUE	-0.00442413	-0.0361112	0.009479	-0.0374135	-0.0171175
MYC_GFP:9159-	CTTCCACTTTTCCCTATCAG	MYC_GFP	CTGATAGGGAAAAGTGGAAG	-	CGA	8	127742318	downstream_flanking	TRUE	0.0227788	0.0737763	0.0253025	0.033203500000000004	0.0387653
MYC_GFP:9160+	TGATAGGGAAAAGTGGAAGC	MYC_GFP	GCTTCCACTTTTCCCTATCA	+	GTG	8	127742304	downstream_flanking	TRUE	0.0284263	-0.146937	0.0250405	-0.0364715	-0.0324856
MYC_GFP:9160-	GCTTCCACTTTTCCCTATCA	MYC_GFP	TGATAGGGAAAAGTGGAAGC	-	GAG	8	127742319	downstream_flanking	TRUE	0.0170763	-0.0431638	0.018372	-0.0064725	-0.003547
MYC_GFP:9161+	GATAGGGAAAAGTGGAAGCG	MYC_GFP	CGCTTCCACTTTTCCCTATC	+	AGT	8	127742305	downstream_flanking	TRUE	-0.0233775	-0.05358	0.006105	-0.03243	-0.0258206
MYC_GFP:9161-	CGCTTCCACTTTTCCCTATC	MYC_GFP	GATAGGGAAAAGTGGAAGCG	-	AGA	8	127742320	downstream_flanking	TRUE	-0.0438388	-0.00697087	-0.0041042	-0.0086455	-0.0158898
MYC_GFP:9162+	ATAGGGAAAAGTGGAAGCGA	MYC_GFP	TCGCTTCCACTTTTCCCTAT	+	CAG	8	127742306	downstream_flanking	TRUE	-0.06993	-0.0289713	-0.0426625	-0.0227835	-0.0410868
MYC_GFP:9162-	TCGCTTCCACTTTTCCCTAT	MYC_GFP	ATAGGGAAAAGTGGAAGCGA	-	GAT	8	127742321	downstream_flanking	TRUE	-0.03533	0.0437	-0.0232685	-0.059525	-0.0186059
MYC_GFP:9163+	TAGGGAAAAGTGGAAGCGAG	MYC_GFP	CTCGCTTCCACTTTTCCCTA	+	TCA	8	127742307	downstream_flanking	TRUE	0.0476325	-0.0671962	0.055225	-0.0197645	0.00397419
MYC_GFP:9163-	CTCGCTTCCACTTTTCCCTA	MYC_GFP	TAGGGAAAAGTGGAAGCGAG	-	ATT	8	127742322	downstream_flanking	TRUE	0.0154387	-0.002238	0.014126	-0.103675	-0.0190871
MYC_GFP:9164+	AGGGAAAAGTGGAAGCGAGA	MYC_GFP	TCTCGCTTCCACTTTTCCCT	+	ATC	8	127742308	downstream_flanking	TRUE	0.0309187	0.0512987	0.0463075	-0.019279	0.0273115
MYC_GFP:9164-	TCTCGCTTCCACTTTTCCCT	MYC_GFP	AGGGAAAAGTGGAAGCGAGA	-	TTT	8	127742323	downstream_flanking	TRUE	0.0182513	0.00703887	0.029901	0.0176945	0.0182214
MYC_GFP:9165+	GGGAAAAGTGGAAGCGAGAT	MYC_GFP	ATCTCGCTTCCACTTTTCCC	+	TAT	8	127742309	downstream_flanking	TRUE	-0.023375	0.0657612	-0.0012651	0.061075000000000004	0.025549
MYC_GFP:9165-	ATCTCGCTTCCACTTTTCCC	MYC_GFP	GGGAAAAGTGGAAGCGAGAT	-	TTG	8	127742324	downstream_flanking	TRUE	0.0481075	0.0200237	0.0328015	0.045208	0.036535187499999996
MYC_GFP:9166+	GGAAAAGTGGAAGCGAGATT	MYC_GFP	AATCTCGCTTCCACTTTTCC	+	CTA	8	127742310	downstream_flanking	TRUE	-0.09732	0.0633087	-0.019722	0.051315	-0.000604563
MYC_GFP:9166-	AATCTCGCTTCCACTTTTCC	MYC_GFP	GGAAAAGTGGAAGCGAGATT	-	TGA	8	127742325	downstream_flanking	TRUE	0.0211113	0.0084615	-0.000686	-0.00914	0.00493669
MYC_GFP:9167+	GAAAAGTGGAAGCGAGATTT	MYC_GFP	AAATCTCGCTTCCACTTTTC	+	CCT	8	127742311	downstream_flanking	TRUE	-0.0104519	0.165837	-0.026207	0.092835	0.0555034
MYC_GFP:9167-	AAATCTCGCTTCCACTTTTC	MYC_GFP	GAAAAGTGGAAGCGAGATTT	-	GAA	8	127742326	downstream_flanking	TRUE	0.0216712	-0.0692487	-0.006821	-0.048301	-0.0256749
MYC_GFP:9168+	AAAAGTGGAAGCGAGATTTG	MYC_GFP	CAAATCTCGCTTCCACTTTT	+	CCC	8	127742312	downstream_flanking	TRUE	-0.00841475	0.0138262	0.0077635	0.058635	0.017952500000000003
MYC_GFP:9168-	CAAATCTCGCTTCCACTTTT	MYC_GFP	AAAAGTGGAAGCGAGATTTG	-	AAC	8	127742327	downstream_flanking	TRUE	0.008827	-0.0221737	-0.0037407	-0.06942	-0.0216269
MYC_GFP:9169+	AAAGTGGAAGCGAGATTTGA	MYC_GFP	TCAAATCTCGCTTCCACTTT	+	TCC	8	127742313	downstream_flanking	TRUE	0.08899	-0.0615438	0.0083435	-0.05618	-0.00509756
MYC_GFP:9169-	TCAAATCTCGCTTCCACTTT	MYC_GFP	AAAGTGGAAGCGAGATTTGA	-	ACC	8	127742328	downstream_flanking	TRUE	-0.0423487	-0.111232	-0.0248365	-0.028737	-0.0517887
MYC_GFP:9170+	AAGTGGAAGCGAGATTTGAA	MYC_GFP	TTCAAATCTCGCTTCCACTT	+	TTC	8	127742314	downstream_flanking	TRUE	-0.0113261	0.132662	0.032339	0.068175	0.0554626
MYC_GFP:9170-	TTCAAATCTCGCTTCCACTT	MYC_GFP	AAGTGGAAGCGAGATTTGAA	-	CCC	8	127742329	downstream_flanking	TRUE	-0.0629487	0.00652625	0.0212075	-0.0031943	-0.00960232
MYC_GFP:9171+	AGTGGAAGCGAGATTTGAAC	MYC_GFP	GTTCAAATCTCGCTTCCACT	+	TTT	8	127742315	downstream_flanking	TRUE	0.053235	0.0354675	0.0283715	0.019465	0.0341347
MYC_GFP:9171-	GTTCAAATCTCGCTTCCACT	MYC_GFP	AGTGGAAGCGAGATTTGAAC	-	CCA	8	127742330	downstream_flanking	TRUE	-0.0130537	-0.1242	0.007191	-0.132905	-0.0657419
MYC_GFP:9172+	GTGGAAGCGAGATTTGAACC	MYC_GFP	GGTTCAAATCTCGCTTCCAC	+	TTT	8	127742316	downstream_flanking	TRUE	0.053755	0.02675	0.013954	-0.062915	0.007886
MYC_GFP:9172-	GGTTCAAATCTCGCTTCCAC	MYC_GFP	GTGGAAGCGAGATTTGAACC	-	CAG	8	127742331	downstream_flanking	TRUE	-0.0186088	-0.0692688	-0.0048908	-0.00251255	-0.0238202
MYC_GFP:9173+	TGGAAGCGAGATTTGAACCC	MYC_GFP	GGGTTCAAATCTCGCTTCCA	+	CTT	8	127742317	downstream_flanking	TRUE	0.00647288	-0.0236162	-0.0348445	0.030584	-0.00535097
MYC_GFP:9173-	GGGTTCAAATCTCGCTTCCA	MYC_GFP	TGGAAGCGAGATTTGAACCC	-	AGG	8	127742332	downstream_flanking	TRUE	0.0100854	-0.00740438	0.0067965	0.0473035	0.014195250000000001
MYC_GFP:9174+	GGAAGCGAGATTTGAACCCA	MYC_GFP	TGGGTTCAAATCTCGCTTCC	+	ACT	8	127742318	downstream_flanking	TRUE	0.0457538	-0.103529	0.016184999999999998	0.075405	0.00845375
MYC_GFP:9174-	TGGGTTCAAATCTCGCTTCC	MYC_GFP	GGAAGCGAGATTTGAACCCA	-	GGC	8	127742333	downstream_flanking	TRUE	-0.0267163	-0.0492363	-0.0039419	0.0256125	-0.0135705
MYC_GFP:9175+	GAAGCGAGATTTGAACCCAG	MYC_GFP	CTGGGTTCAAATCTCGCTTC	+	CAC	8	127742319	downstream_flanking	TRUE	-0.0658138	-0.00656813	-0.02218	0.038292	-0.0140675
MYC_GFP:9175-	CTGGGTTCAAATCTCGCTTC	MYC_GFP	GAAGCGAGATTTGAACCCAG	-	GCT	8	127742334	downstream_flanking	TRUE	-0.00343962	0.00455662	-0.0038691	0.00013523	-0.000654217
MYC_GFP:9176+	AAGCGAGATTTGAACCCAGG	MYC_GFP	CCTGGGTTCAAATCTCGCTT	+	CCA	8	127742320	downstream_flanking	TRUE	-0.0472388	0.0793313	0.0202285	0.00345675	0.0139444
MYC_GFP:9176-	CCTGGGTTCAAATCTCGCTT	MYC_GFP	AAGCGAGATTTGAACCCAGG	-	CTG	8	127742335	downstream_flanking	TRUE	0.005755	0.0102645	-0.00699	-0.02345	-0.00360512
MYC_GFP:9177+	AGCGAGATTTGAACCCAGGC	MYC_GFP	GCCTGGGTTCAAATCTCGCT	+	TCC	8	127742321	downstream_flanking	TRUE	0.0072945	-0.052605	0.0245065	-0.00372665	-0.00613266
MYC_GFP:9177-	GCCTGGGTTCAAATCTCGCT	MYC_GFP	AGCGAGATTTGAACCCAGGC	-	TGT	8	127742336	downstream_flanking	TRUE	-0.00894375	-0.00386962	0.007833	0.09174	0.021689906249999998
MYC_GFP:9178+	GCGAGATTTGAACCCAGGCT	MYC_GFP	AGCCTGGGTTCAAATCTCGC	+	TTC	8	127742322	downstream_flanking	TRUE	-0.001485	0.0360137	0.00698	-0.0126805	0.00720706
MYC_GFP:9178-	AGCCTGGGTTCAAATCTCGC	MYC_GFP	GCGAGATTTGAACCCAGGCT	-	GTT	8	127742337	downstream_flanking	TRUE	0.017205	-0.0909325	-0.010886	-0.0214895	-0.0265258
MYC_GFP:9179+	CGAGATTTGAACCCAGGCTG	MYC_GFP	CAGCCTGGGTTCAAATCTCG	+	CTT	8	127742323	downstream_flanking	TRUE	0.131513	0.0350888	0.0494485	0.068845	0.0712237
MYC_GFP:9179-	CAGCCTGGGTTCAAATCTCG	MYC_GFP	CGAGATTTGAACCCAGGCTG	-	TTT	8	127742338	downstream_flanking	TRUE	0.0251138	-0.000727225	0.00579	-0.013174	0.00425063
MYC_GFP:9180+	GAGATTTGAACCCAGGCTGT	MYC_GFP	ACAGCCTGGGTTCAAATCTC	+	GCT	8	127742324	downstream_flanking	TRUE	0.0168188	-0.166213	0.0326115	-0.0306215	-0.0368509
MYC_GFP:9180-	ACAGCCTGGGTTCAAATCTC	MYC_GFP	GAGATTTGAACCCAGGCTGT	-	TTA	8	127742339	downstream_flanking	TRUE	0.00951237	-0.00613575	0.026184000000000002	0.0087415	0.00957553
MYC_GFP:9181+	AGATTTGAACCCAGGCTGTT	MYC_GFP	AACAGCCTGGGTTCAAATCT	+	CGC	8	127742325	downstream_flanking	TRUE	0.0208825	0.0312887	0.059394999999999996	0.072235	0.0459503
MYC_GFP:9181-	AACAGCCTGGGTTCAAATCT	MYC_GFP	AGATTTGAACCCAGGCTGTT	-	TAC	8	127742340	downstream_flanking	TRUE	0.01907	0.159413	0.06792	0.076635	0.0807594
MYC_GFP:9182+	GATTTGAACCCAGGCTGTTT	MYC_GFP	AAACAGCCTGGGTTCAAATC	+	TCG	8	127742326	downstream_flanking	TRUE	-0.07163	-0.00959	-0.0148855	0.00879	-0.0218289
MYC_GFP:9182-	AAACAGCCTGGGTTCAAATC	MYC_GFP	GATTTGAACCCAGGCTGTTT	-	ACT	8	127742341	downstream_flanking	TRUE	-0.000830137	-0.0242762	0.0203905	0.0070295	0.000578403
MYC_GFP:9183+	ATTTGAACCCAGGCTGTTTA	MYC_GFP	TAAACAGCCTGGGTTCAAAT	+	CTC	8	127742327	downstream_flanking	TRUE	-0.0627875	-0.0136775	-0.019597	0.052564999999999994	-0.0108743
MYC_GFP:9183-	TAAACAGCCTGGGTTCAAAT	MYC_GFP	ATTTGAACCCAGGCTGTTTA	-	CTC	8	127742342	downstream_flanking	TRUE	0.00678313	0.039975	-0.011192	0.060775	0.0240853
MYC_GFP:9184+	TTTGAACCCAGGCTGTTTAC	MYC_GFP	GTAAACAGCCTGGGTTCAAA	+	TCT	8	127742328	downstream_flanking	TRUE	0.00930488	0.0864888	-0.00369795	0.030542999999999997	0.0306597
MYC_GFP:9184-	GTAAACAGCCTGGGTTCAAA	MYC_GFP	TTTGAACCCAGGCTGTTTAC	-	TCC	8	127742343	downstream_flanking	TRUE	0.00263	0.0427563	0.005086	-0.0312215	0.00481269
MYC_GFP:9185+	TTGAACCCAGGCTGTTTACT	MYC_GFP	AGTAAACAGCCTGGGTTCAA	+	ATC	8	127742329	downstream_flanking	TRUE	-0.00926912	0.139763	0.0174495	0.066575	0.053629468750000006
MYC_GFP:9185-	AGTAAACAGCCTGGGTTCAA	MYC_GFP	TTGAACCCAGGCTGTTTACT	-	CCT	8	127742344	downstream_flanking	TRUE	-0.0344788	-0.0523038	0.050515	-0.0330905	-0.0173395
MYC_GFP:9186+	TGAACCCAGGCTGTTTACTC	MYC_GFP	GAGTAAACAGCCTGGGTTCA	+	AAT	8	127742330	downstream_flanking	TRUE	0.0180875	0.0250313	0.026006	0.035818499999999996	0.0262358
MYC_GFP:9186-	GAGTAAACAGCCTGGGTTCA	MYC_GFP	TGAACCCAGGCTGTTTACTC	-	CTA	8	127742345	downstream_flanking	TRUE	0.0111413	-0.134387	0.0308595	-0.095915	-0.0470754
MYC_GFP:9187+	GAACCCAGGCTGTTTACTCC	MYC_GFP	GGAGTAAACAGCCTGGGTTC	+	AAA	8	127742331	downstream_flanking	TRUE	0.0173937	0.0112275	0.0211035	0.041135500000000005	0.0227151
MYC_GFP:9187-	GGAGTAAACAGCCTGGGTTC	MYC_GFP	GAACCCAGGCTGTTTACTCC	-	TAA	8	127742346	downstream_flanking	TRUE	0.0070655	-0.1415	0.00422785	-0.048311	-0.0446294
MYC_GFP:9188+	AACCCAGGCTGTTTACTCCT	MYC_GFP	AGGAGTAAACAGCCTGGGTT	+	CAA	8	127742332	downstream_flanking	FALSE	0.0798825	-0.0391963	0.048371	-0.05406	0.00874931
MYC_GFP:9188-	AGGAGTAAACAGCCTGGGTT	MYC_GFP	AACCCAGGCTGTTTACTCCT	-	AAC	8	127742347	downstream_flanking	FALSE	0.004914	-0.0281325	0.019554	-0.0417155	-0.011345
MYC_GFP:9189+	ACCCAGGCTGTTTACTCCTA	MYC_GFP	TAGGAGTAAACAGCCTGGGT	+	TCA	8	127742333	downstream_flanking	FALSE	-0.0350025	-0.0500387	-0.03237	-0.016097	-0.0333771
MYC_GFP:9189-	TAGGAGTAAACAGCCTGGGT	MYC_GFP	ACCCAGGCTGTTTACTCCTA	-	ACC	8	127742348	downstream_flanking	FALSE	-0.0099175	-0.0366988	0.010263	-0.0307975	-0.0167877
MYC_GFP:9190+	CCCAGGCTGTTTACTCCTAA	MYC_GFP	TTAGGAGTAAACAGCCTGGG	+	TTC	8	127742334	downstream_flanking	FALSE	-0.04189	0.000618687	-0.013718	-0.035221	-0.0225526
MYC_GFP:9190-	TTAGGAGTAAACAGCCTGGG	MYC_GFP	CCCAGGCTGTTTACTCCTAA	-	CCT	8	127742349	downstream_flanking	FALSE	-0.0206188	0.0079255	-0.0108225	-0.0057315	-0.00731181
MYC_GFP:9191+	CCAGGCTGTTTACTCCTAAC	MYC_GFP	GTTAGGAGTAAACAGCCTGG	+	GTT	8	127742335	downstream_flanking	FALSE	-0.0246075	-0.0391937	-0.013684	-0.027592	-0.0262693
MYC_GFP:9191-	GTTAGGAGTAAACAGCCTGG	MYC_GFP	CCAGGCTGTTTACTCCTAAC	-	CTG	8	127742350	downstream_flanking	FALSE	0.0186487	-0.0104991	0.018178	0.008142	0.00861741
MYC_GFP:9192+	CAGGCTGTTTACTCCTAACC	MYC_GFP	GGTTAGGAGTAAACAGCCTG	+	GGT	8	127742336	downstream_flanking	FALSE	-0.0240413	-0.0778613	-0.0056415	-0.014449	-0.0304983
MYC_GFP:9192-	GGTTAGGAGTAAACAGCCTG	MYC_GFP	CAGGCTGTTTACTCCTAACC	-	TGT	8	127742351	downstream_flanking	FALSE	0.04232	0.00922562	0.036484499999999996	-0.0201115	0.0169797
MYC_GFP:9193+	AGGCTGTTTACTCCTAACCT	MYC_GFP	AGGTTAGGAGTAAACAGCCT	+	GGG	8	127742337	downstream_flanking	FALSE	0.0431462	-0.097655	0.052195000000000005	-0.0111725	-0.00337156
MYC_GFP:9193-	AGGTTAGGAGTAAACAGCCT	MYC_GFP	AGGCTGTTTACTCCTAACCT	-	GTC	8	127742352	downstream_flanking	FALSE	-0.0260387	-0.119995	-0.00123675	-0.062415	-0.0524214
MYC_GFP:9194+	GGCTGTTTACTCCTAACCTG	MYC_GFP	CAGGTTAGGAGTAAACAGCC	+	TGG	8	127742338	downstream_flanking	FALSE	0.0817775	0.181962	0.044693500000000004	0.15340499999999999	0.11545962500000001
MYC_GFP:9194-	CAGGTTAGGAGTAAACAGCC	MYC_GFP	GGCTGTTTACTCCTAACCTG	-	TCC	8	127742353	downstream_flanking	FALSE	-0.033405	-0.00421338	-0.0021776	-0.0040992	-0.0109738
MYC_GFP:9195+	GCTGTTTACTCCTAACCTGT	MYC_GFP	ACAGGTTAGGAGTAAACAGC	+	CTG	8	127742339	downstream_flanking	FALSE	-0.0394275	-0.00275538	-0.00687	-0.066565	-0.0289045
MYC_GFP:9195-	ACAGGTTAGGAGTAAACAGC	MYC_GFP	GCTGTTTACTCCTAACCTGT	-	CCA	8	127742354	downstream_flanking	FALSE	-0.0133775	0.0094575	0.00298605	-0.020331	-0.00531624
MYC_GFP:9196+	CTGTTTACTCCTAACCTGTC	MYC_GFP	GACAGGTTAGGAGTAAACAG	+	CCT	8	127742340	downstream_flanking	FALSE	0.0104191	-0.0556212	0.00576	-0.07602	-0.0288655
MYC_GFP:9196-	GACAGGTTAGGAGTAAACAG	MYC_GFP	CTGTTTACTCCTAACCTGTC	-	CAA	8	127742355	downstream_flanking	FALSE	0.0056965	0.0483063	0.0225995	-0.009625	0.0167443
MYC_GFP:9197+	TGTTTACTCCTAACCTGTCC	MYC_GFP	GGACAGGTTAGGAGTAAACA	+	GCC	8	127742341	downstream_flanking	FALSE	0.033085	-0.150175	0.00105595	-0.083455	-0.0498723
MYC_GFP:9197-	GGACAGGTTAGGAGTAAACA	MYC_GFP	TGTTTACTCCTAACCTGTCC	-	AAG	8	127742356	downstream_flanking	FALSE	0.0115721	-0.07078	-0.0059075	-0.0005624	-0.0164194
MYC_GFP:9198+	GTTTACTCCTAACCTGTCCA	MYC_GFP	TGGACAGGTTAGGAGTAAAC	+	AGC	8	127742342	downstream_flanking	FALSE	-9.6605e-05	-0.0168375	0.014664	0.000420075	-0.000462507
MYC_GFP:9198-	TGGACAGGTTAGGAGTAAAC	MYC_GFP	GTTTACTCCTAACCTGTCCA	-	AGC	8	127742357	downstream_flanking	FALSE	-0.00908675	-0.102368	0.015777	0.0080875	-0.0218974
MYC_GFP:9199+	TTTACTCCTAACCTGTCCAA	MYC_GFP	TTGGACAGGTTAGGAGTAAA	+	CAG	8	127742343	downstream_flanking	FALSE	-0.04391	-0.00617875	-0.009792	0.0034589	-0.0141055
MYC_GFP:9199-	TTGGACAGGTTAGGAGTAAA	MYC_GFP	TTTACTCCTAACCTGTCCAA	-	GCC	8	127742358	downstream_flanking	FALSE	0.0119995	0.04858	0.010646	0.09481	0.0415089
MYC_GFP:9200+	TTACTCCTAACCTGTCCAAG	MYC_GFP	CTTGGACAGGTTAGGAGTAA	+	ACA	8	127742344	downstream_flanking	FALSE	-0.00191938	0.0200113	-0.011349	0.011210000000000001	0.00448822
MYC_GFP:9200-	CTTGGACAGGTTAGGAGTAA	MYC_GFP	TTACTCCTAACCTGTCCAAG	-	CCA	8	127742359	downstream_flanking	FALSE	-0.027285	0.0843312	-0.00242705	0.013322	0.0169853
MYC_GFP:9201+	TACTCCTAACCTGTCCAAGC	MYC_GFP	GCTTGGACAGGTTAGGAGTA	+	AAC	8	127742345	downstream_flanking	FALSE	-0.00570963	-0.04451	-0.0185375	0.020111999999999998	-0.0121613
MYC_GFP:9201-	GCTTGGACAGGTTAGGAGTA	MYC_GFP	TACTCCTAACCTGTCCAAGC	-	CAC	8	127742360	downstream_flanking	FALSE	-0.000881263	0.0220325	-0.00538	0.017316	0.00827181
MYC_GFP:9202+	ACTCCTAACCTGTCCAAGCC	MYC_GFP	GGCTTGGACAGGTTAGGAGT	+	AAA	8	127742346	downstream_flanking	FALSE	-0.0315612	-0.0583188	-0.0342865	-0.0319315	-0.0390245
MYC_GFP:9202-	GGCTTGGACAGGTTAGGAGT	MYC_GFP	ACTCCTAACCTGTCCAAGCC	-	ACC	8	127742361	downstream_flanking	FALSE	0.0185525	0.0653062	0.0221325	0.031304	0.034323812499999995
MYC_GFP:9203+	CTCCTAACCTGTCCAAGCCA	MYC_GFP	TGGCTTGGACAGGTTAGGAG	+	TAA	8	127742347	downstream_flanking	FALSE	-0.0585138	-0.0252787	-0.0266695	-0.0228505	-0.0333281
MYC_GFP:9203-	TGGCTTGGACAGGTTAGGAG	MYC_GFP	CTCCTAACCTGTCCAAGCCA	-	CCT	8	127742362	downstream_flanking	FALSE	-0.023615	0.0107963	-0.005517	0.088265	0.017482312500000003
MYC_GFP:9204+	TCCTAACCTGTCCAAGCCAC	MYC_GFP	GTGGCTTGGACAGGTTAGGA	+	GTA	8	127742348	downstream_flanking	FALSE	-0.0561362	-0.106119	-0.0285595	-0.0182325	-0.0522617
MYC_GFP:9204-	GTGGCTTGGACAGGTTAGGA	MYC_GFP	TCCTAACCTGTCCAAGCCAC	-	CTC	8	127742363	downstream_flanking	FALSE	0.0147537	0.0727412	0.0240135	0.045078	0.039146625000000004
MYC_GFP:9205+	CCTAACCTGTCCAAGCCACC	MYC_GFP	GGTGGCTTGGACAGGTTAGG	+	AGT	8	127742349	downstream_flanking	FALSE	-0.03415	-0.069075	-0.015375	-0.008593	-0.0317983
MYC_GFP:9205-	GGTGGCTTGGACAGGTTAGG	MYC_GFP	CCTAACCTGTCCAAGCCACC	-	TCT	8	127742364	downstream_flanking	FALSE	0.0476938	0.0147575	0.0098785	0.017932	0.0225654
MYC_GFP:9206+	CTAACCTGTCCAAGCCACCT	MYC_GFP	AGGTGGCTTGGACAGGTTAG	+	GAG	8	127742350	downstream_flanking	FALSE	-0.00842937	0.031385	-0.0049474	0.043532	0.015385056250000001
MYC_GFP:9206-	AGGTGGCTTGGACAGGTTAG	MYC_GFP	CTAACCTGTCCAAGCCACCT	-	CTC	8	127742365	downstream_flanking	FALSE	-0.0645262	-0.0337112	-0.020586	-0.034682	-0.0383764
MYC_GFP:9207+	TAACCTGTCCAAGCCACCTC	MYC_GFP	GAGGTGGCTTGGACAGGTTA	+	GGA	8	127742351	downstream_flanking	FALSE	0.00241275	-0.1234	-0.0053265	0.006296	-0.0300044
MYC_GFP:9207-	GAGGTGGCTTGGACAGGTTA	MYC_GFP	TAACCTGTCCAAGCCACCTC	-	TCA	8	127742366	downstream_flanking	FALSE	-0.00847487	-0.0232988	-0.006018	-0.020158	-0.0144874
MYC_GFP:9208+	AACCTGTCCAAGCCACCTCT	MYC_GFP	AGAGGTGGCTTGGACAGGTT	+	AGG	8	127742352	downstream_flanking	FALSE	-0.080805	0.0495512	-0.05355	-0.028899	-0.0284257
MYC_GFP:9208-	AGAGGTGGCTTGGACAGGTT	MYC_GFP	AACCTGTCCAAGCCACCTCT	-	CAG	8	127742367	downstream_flanking	FALSE	-0.011318	-0.06519	0.042751	-0.14255	-0.0440767
MYC_GFP:9209+	ACCTGTCCAAGCCACCTCTC	MYC_GFP	GAGAGGTGGCTTGGACAGGT	+	TAG	8	127742353	downstream_flanking	FALSE	-0.0782063	-0.0802662	-0.046455	-0.04343	-0.0620894
MYC_GFP:9209-	GAGAGGTGGCTTGGACAGGT	MYC_GFP	ACCTGTCCAAGCCACCTCTC	-	AGA	8	127742368	downstream_flanking	FALSE	-0.0171075	0.0329113	-0.0018058	0.011216	0.00630349
MYC_GFP:9210+	CCTGTCCAAGCCACCTCTCA	MYC_GFP	TGAGAGGTGGCTTGGACAGG	+	TTA	8	127742354	downstream_flanking	FALSE	-0.0143062	-0.0921	-0.00354595	-0.060985	-0.0427343
MYC_GFP:9210-	TGAGAGGTGGCTTGGACAGG	MYC_GFP	CCTGTCCAAGCCACCTCTCA	-	GAC	8	127742369	downstream_flanking	FALSE	-0.0378625	-0.15085	0.00087605	-0.10763	-0.0738666
MYC_GFP:9211+	CTGTCCAAGCCACCTCTCAG	MYC_GFP	CTGAGAGGTGGCTTGGACAG	+	GTT	8	127742355	downstream_flanking	FALSE	-0.0310738	-0.0146812	-0.0190965	-0.014067	-0.0197296
MYC_GFP:9211-	CTGAGAGGTGGCTTGGACAG	MYC_GFP	CTGTCCAAGCCACCTCTCAG	-	ACG	8	127742370	downstream_flanking	FALSE	-0.00886888	0.0428975	0.018649	-0.0264325	0.00656128
MYC_GFP:9212+	TGTCCAAGCCACCTCTCAGA	MYC_GFP	TCTGAGAGGTGGCTTGGACA	+	GGT	8	127742356	downstream_flanking	FALSE	-0.0339363	0.0832087	-0.024461	-0.0066365	0.00454375
MYC_GFP:9212-	TCTGAGAGGTGGCTTGGACA	MYC_GFP	TGTCCAAGCCACCTCTCAGA	-	CGA	8	127742371	downstream_flanking	FALSE	-0.01139	-0.0823025	-0.0327335	-0.08235	-0.052194
MYC_GFP:9213+	GTCCAAGCCACCTCTCAGAC	MYC_GFP	GTCTGAGAGGTGGCTTGGAC	+	AGG	8	127742357	downstream_flanking	FALSE	-0.027555	0.0325537	0.00023243	-0.0115625	-0.00158283
MYC_GFP:9213-	GTCTGAGAGGTGGCTTGGAC	MYC_GFP	GTCCAAGCCACCTCTCAGAC	-	GAC	8	127742372	downstream_flanking	FALSE	-0.0757325	-0.135162	-0.031916	-0.040259	-0.0707675
MYC_GFP:9214+	TCCAAGCCACCTCTCAGACG	MYC_GFP	CGTCTGAGAGGTGGCTTGGA	+	CAG	8	127742358	downstream_flanking	FALSE	0.00643113	-0.0345488	0.0060405	-0.0390545	-0.0152829
MYC_GFP:9214-	CGTCTGAGAGGTGGCTTGGA	MYC_GFP	TCCAAGCCACCTCTCAGACG	-	ACG	8	127742373	downstream_flanking	FALSE	-0.122817	-0.0804612	-0.050335	-0.080785	-0.0835997
MYC_GFP:9215+	CCAAGCCACCTCTCAGACGA	MYC_GFP	TCGTCTGAGAGGTGGCTTGG	+	ACA	8	127742359	downstream_flanking	FALSE	-0.0167188	0.0719588	-0.0250335	-0.0067145	0.005873
MYC_GFP:9215-	TCGTCTGAGAGGTGGCTTGG	MYC_GFP	CCAAGCCACCTCTCAGACGA	-	CGG	8	127742374	downstream_flanking	FALSE	0.02108	0.0183987	0.012815499999999999	0.07876	0.032763562499999996
MYC_GFP:9216+	CAAGCCACCTCTCAGACGAC	MYC_GFP	GTCGTCTGAGAGGTGGCTTG	+	GAC	8	127742360	downstream_flanking	FALSE	0.00379925	0.0919588	-0.013721	0.021876	0.0259783
MYC_GFP:9216-	GTCGTCTGAGAGGTGGCTTG	MYC_GFP	CAAGCCACCTCTCAGACGAC	-	GGT	8	127742375	downstream_flanking	FALSE	-0.049705	-0.26515	-0.041251	-0.11166	-0.116942
MYC_GFP:9217+	AAGCCACCTCTCAGACGACG	MYC_GFP	CGTCGTCTGAGAGGTGGCTT	+	GGA	8	127742361	downstream_flanking	FALSE	-0.0195875	0.0445425	0.00319995	0.013593	0.010437
MYC_GFP:9217-	CGTCGTCTGAGAGGTGGCTT	MYC_GFP	AAGCCACCTCTCAGACGACG	-	GTA	8	127742376	downstream_flanking	FALSE	-0.042635	-0.150925	0.025931500000000003	-0.051535	-0.0547909
MYC_GFP:9218+	AGCCACCTCTCAGACGACGG	MYC_GFP	CCGTCGTCTGAGAGGTGGCT	+	TGG	8	127742362	downstream_flanking	FALSE	0.0368525	0.0271875	0.023747499999999998	-0.0362675	0.012879999999999999
MYC_GFP:9218-	CCGTCGTCTGAGAGGTGGCT	MYC_GFP	AGCCACCTCTCAGACGACGG	-	TAG	8	127742377	downstream_flanking	FALSE	0.01435	-0.00312113	0.023161499999999998	0.0035663	0.00948917
MYC_GFP:9219+	GCCACCTCTCAGACGACGGT	MYC_GFP	ACCGTCGTCTGAGAGGTGGC	+	TTG	8	127742363	downstream_flanking	FALSE	-0.0703162	-0.16615	-0.046618	-0.047826	-0.0827276
MYC_GFP:9219-	ACCGTCGTCTGAGAGGTGGC	MYC_GFP	GCCACCTCTCAGACGACGGT	-	AGG	8	127742378	downstream_flanking	FALSE	-0.138212	-0.0688488	-0.054355	-0.06981	-0.0828066
MYC_GFP:9220+	CCACCTCTCAGACGACGGTA	MYC_GFP	TACCGTCGTCTGAGAGGTGG	+	CTT	8	127742364	downstream_flanking	FALSE	0.0857688	-0.0593788	0.0322025	-0.0176245	0.010242
MYC_GFP:9220-	TACCGTCGTCTGAGAGGTGG	MYC_GFP	CCACCTCTCAGACGACGGTA	-	GGA	8	127742379	downstream_flanking	FALSE	-0.0719412	-0.09742	-0.05082	-0.08337	-0.0758878
MYC_GFP:9221+	CACCTCTCAGACGACGGTAG	MYC_GFP	CTACCGTCGTCTGAGAGGTG	+	GCT	8	127742365	downstream_flanking	FALSE	-0.0798013	-0.00763213	-0.022151	-0.032709	-0.0355733
MYC_GFP:9221-	CTACCGTCGTCTGAGAGGTG	MYC_GFP	CACCTCTCAGACGACGGTAG	-	GAA	8	127742380	downstream_flanking	FALSE	0.0081295	-0.0902875	-0.0101735	-0.0195855	-0.0279793
MYC_GFP:9222+	ACCTCTCAGACGACGGTAGG	MYC_GFP	CCTACCGTCGTCTGAGAGGT	+	GGC	8	127742366	downstream_flanking	FALSE	0.0192863	0.00892525	0.0073075	0.022262499999999998	0.0144454
MYC_GFP:9222-	CCTACCGTCGTCTGAGAGGT	MYC_GFP	ACCTCTCAGACGACGGTAGG	-	AAT	8	127742381	downstream_flanking	FALSE	0.0130762	0.0204588	-0.00311725	0.018293999999999998	0.0121779
MYC_GFP:9223+	CCTCTCAGACGACGGTAGGA	MYC_GFP	TCCTACCGTCGTCTGAGAGG	+	TGG	8	127742367	downstream_flanking	FALSE	-0.0919787	-0.134988	-0.082505	-0.07612	-0.0963978
MYC_GFP:9223-	TCCTACCGTCGTCTGAGAGG	MYC_GFP	CCTCTCAGACGACGGTAGGA	-	ATC	8	127742382	downstream_flanking	FALSE	-0.01841	-0.00933075	0.00026549	0.012805500000000001	-0.00366744
MYC_GFP:9224+	CTCTCAGACGACGGTAGGAA	MYC_GFP	TTCCTACCGTCGTCTGAGAG	+	GTG	8	127742368	downstream_flanking	FALSE	0.0263138	-0.109139	0.00090945	-0.06015	-0.0355164
MYC_GFP:9224-	TTCCTACCGTCGTCTGAGAG	MYC_GFP	CTCTCAGACGACGGTAGGAA	-	TCA	8	127742383	downstream_flanking	FALSE	-0.05183	-0.100255	-0.036916	-0.248555	-0.109389
MYC_GFP:9225+	TCTCAGACGACGGTAGGAAT	MYC_GFP	ATTCCTACCGTCGTCTGAGA	+	GGT	8	127742369	downstream_flanking	FALSE	-0.0998025	0.0112085	-0.05363	-0.0246395	-0.0417159
MYC_GFP:9225-	ATTCCTACCGTCGTCTGAGA	MYC_GFP	TCTCAGACGACGGTAGGAAT	-	CAG	8	127742384	downstream_flanking	FALSE	0.0679625	0.0254562	0.07194	0.03888	0.0510597
MYC_GFP:9226+	CTCAGACGACGGTAGGAATC	MYC_GFP	GATTCCTACCGTCGTCTGAG	+	AGG	8	127742370	downstream_flanking	FALSE	0.00607638	-0.0662387	0.0229805	-0.06778	-0.0262405
MYC_GFP:9226-	GATTCCTACCGTCGTCTGAG	MYC_GFP	CTCAGACGACGGTAGGAATC	-	AGC	8	127742385	downstream_flanking	FALSE	-0.0138738	-0.0837912	-0.0101715	-0.0189755	-0.031703
MYC_GFP:9227+	TCAGACGACGGTAGGAATCA	MYC_GFP	TGATTCCTACCGTCGTCTGA	+	GAG	8	127742371	downstream_flanking	FALSE	-0.0640613	-0.096935	-0.049055	-0.059185	-0.0673091
MYC_GFP:9227-	TGATTCCTACCGTCGTCTGA	MYC_GFP	TCAGACGACGGTAGGAATCA	-	GCT	8	127742386	downstream_flanking	FALSE	0.00952275	-0.138075	0.011678	-0.0573	-0.0435436
MYC_GFP:9228+	CAGACGACGGTAGGAATCAG	MYC_GFP	CTGATTCCTACCGTCGTCTG	+	AGA	8	127742372	downstream_flanking	FALSE	0.0270813	0.149175	0.067345	0.094625	0.0845566
MYC_GFP:9228-	CTGATTCCTACCGTCGTCTG	MYC_GFP	CAGACGACGGTAGGAATCAG	-	CTG	8	127742387	downstream_flanking	FALSE	0.0478538	-0.0127975	0.018151999999999998	-0.038697	0.00362781
MYC_GFP:9229+	AGACGACGGTAGGAATCAGC	MYC_GFP	GCTGATTCCTACCGTCGTCT	+	GAG	8	127742373	downstream_flanking	FALSE	0.007883	0.0608462	0.050995	0.092875	0.0531498
MYC_GFP:9229-	GCTGATTCCTACCGTCGTCT	MYC_GFP	AGACGACGGTAGGAATCAGC	-	TGG	8	127742388	downstream_flanking	FALSE	-0.09441	-0.119986	-0.009551	-0.15153	-0.0938693
MYC_GFP:9230+	GACGACGGTAGGAATCAGCT	MYC_GFP	AGCTGATTCCTACCGTCGTC	+	TGA	8	127742374	downstream_flanking	FALSE	-0.0024085	0.0281762	0.008424	0.025829	0.0150052
MYC_GFP:9230-	AGCTGATTCCTACCGTCGTC	MYC_GFP	GACGACGGTAGGAATCAGCT	-	GGC	8	127742389	downstream_flanking	FALSE	-0.0559475	-0.193075	-0.0368905	-0.104605	-0.0976295
MYC_GFP:9231+	ACGACGGTAGGAATCAGCTG	MYC_GFP	CAGCTGATTCCTACCGTCGT	+	CTG	8	127742375	downstream_flanking	FALSE	0.04293	0.0404487	0.007077	0.0438655	0.0335803
MYC_GFP:9231-	CAGCTGATTCCTACCGTCGT	MYC_GFP	ACGACGGTAGGAATCAGCTG	-	GCT	8	127742390	downstream_flanking	FALSE	-0.058395	-0.0593425	-0.0366555	-0.094955	-0.062337
MYC_GFP:9232+	CGACGGTAGGAATCAGCTGG	MYC_GFP	CCAGCTGATTCCTACCGTCG	+	TCT	8	127742376	downstream_flanking	FALSE	-0.0359213	0.0401012	-0.035305	0.013644	-0.00437025
MYC_GFP:9232-	CCAGCTGATTCCTACCGTCG	MYC_GFP	CGACGGTAGGAATCAGCTGG	-	CTG	8	127742391	downstream_flanking	FALSE	-0.0426788	0.0877137	-0.0178685	0.035783999999999996	0.015737624999999998
MYC_GFP:9233+	GACGGTAGGAATCAGCTGGC	MYC_GFP	GCCAGCTGATTCCTACCGTC	+	GTC	8	127742377	downstream_flanking	FALSE	0.00996287	-0.0694687	-0.010457	0.00302305	-0.016735
MYC_GFP:9233-	GCCAGCTGATTCCTACCGTC	MYC_GFP	GACGGTAGGAATCAGCTGGC	-	TGC	8	127742392	downstream_flanking	FALSE	0.0207563	0.041415	0.013605999999999998	-0.0045903	0.0177967
MYC_GFP:9234+	ACGGTAGGAATCAGCTGGCT	MYC_GFP	AGCCAGCTGATTCCTACCGT	+	CGT	8	127742378	downstream_flanking	FALSE	-0.000227487	-0.00629112	-0.0221565	-0.029016	-0.0144228
MYC_GFP:9234-	AGCCAGCTGATTCCTACCGT	MYC_GFP	ACGGTAGGAATCAGCTGGCT	-	GCT	8	127742393	downstream_flanking	FALSE	0.0337737	0.0489375	-4.13105e-05	-0.051735	0.00773373
MYC_GFP:9235+	CGGTAGGAATCAGCTGGCTG	MYC_GFP	CAGCCAGCTGATTCCTACCG	+	TCG	8	127742379	downstream_flanking	FALSE	-0.0165962	0.007545	0.0008464	-0.010729	-0.00473346
MYC_GFP:9235-	CAGCCAGCTGATTCCTACCG	MYC_GFP	CGGTAGGAATCAGCTGGCTG	-	CTT	8	127742394	downstream_flanking	FALSE	0.0136413	-0.0545025	0.0146945	-0.048481	-0.0186619
MYC_GFP:9236+	GGTAGGAATCAGCTGGCTGC	MYC_GFP	GCAGCCAGCTGATTCCTACC	+	GTC	8	127742380	downstream_flanking	FALSE	-0.0038755	-0.139125	-0.0076055	-0.0164125	-0.0417546
MYC_GFP:9236-	GCAGCCAGCTGATTCCTACC	MYC_GFP	GGTAGGAATCAGCTGGCTGC	-	TTG	8	127742395	downstream_flanking	FALSE	-0.0398975	0.0422075	-0.005526	0.0199095	0.00417337
MYC_GFP:9237+	GTAGGAATCAGCTGGCTGCT	MYC_GFP	AGCAGCCAGCTGATTCCTAC	+	CGT	8	127742381	downstream_flanking	FALSE	0.0170525	-0.0516713	-0.011023	-0.0234855	-0.0172818
MYC_GFP:9237-	AGCAGCCAGCTGATTCCTAC	MYC_GFP	GTAGGAATCAGCTGGCTGCT	-	TGT	8	127742396	downstream_flanking	FALSE	-0.0169925	0.0278263	0.014585500000000001	0.001926	0.00683631
MYC_GFP:9238+	TAGGAATCAGCTGGCTGCTT	MYC_GFP	AAGCAGCCAGCTGATTCCTA	+	CCG	8	127742382	downstream_flanking	FALSE	0.0825837	-0.0513663	0.014044499999999998	-0.061425	-0.00404075
MYC_GFP:9238-	AAGCAGCCAGCTGATTCCTA	MYC_GFP	TAGGAATCAGCTGGCTGCTT	-	GTG	8	127742397	downstream_flanking	FALSE	0.0140387	-0.0339137	0.018318499999999998	0.00419495	0.000659613
MYC_GFP:9239+	AGGAATCAGCTGGCTGCTTG	MYC_GFP	CAAGCAGCCAGCTGATTCCT	+	ACC	8	127742383	downstream_flanking	FALSE	0.00660625	0.194312	0.0215615	0.10947	0.0829876
MYC_GFP:9239-	CAAGCAGCCAGCTGATTCCT	MYC_GFP	AGGAATCAGCTGGCTGCTTG	-	TGA	8	127742398	downstream_flanking	FALSE	-0.00827862	0.0045875	0.00070935	0.0310435	0.00701543
MYC_GFP:9240+	GGAATCAGCTGGCTGCTTGT	MYC_GFP	ACAAGCAGCCAGCTGATTCC	+	TAC	8	127742384	downstream_flanking	FALSE	-0.0189	0.0287862	-0.009212	0.0199835	0.00516444
MYC_GFP:9240-	ACAAGCAGCCAGCTGATTCC	MYC_GFP	GGAATCAGCTGGCTGCTTGT	-	GAG	8	127742399	downstream_flanking	FALSE	-0.0583463	-0.0922575	-0.0270905	-0.0349295	-0.0531559
MYC_GFP:9241+	GAATCAGCTGGCTGCTTGTG	MYC_GFP	CACAAGCAGCCAGCTGATTC	+	CTA	8	127742385	downstream_flanking	FALSE	0.00324975	0.0154425	0.00182465	-0.0130295	0.00187185
MYC_GFP:9241-	CACAAGCAGCCAGCTGATTC	MYC_GFP	GAATCAGCTGGCTGCTTGTG	-	AGT	8	127742400	downstream_flanking	FALSE	-0.0231737	-0.0649638	-0.0172945	-0.0117525	-0.0292961
MYC_GFP:9242+	AATCAGCTGGCTGCTTGTGA	MYC_GFP	TCACAAGCAGCCAGCTGATT	+	CCT	8	127742386	downstream_flanking	FALSE	0.004665	0.0627562	0.00334255	0.07943	0.0375484
MYC_GFP:9242-	TCACAAGCAGCCAGCTGATT	MYC_GFP	AATCAGCTGGCTGCTTGTGA	-	GTA	8	127742401	downstream_flanking	FALSE	0.0313613	0.0385713	-0.00204165	0.0349395	0.0257076
MYC_GFP:9243+	ATCAGCTGGCTGCTTGTGAG	MYC_GFP	CTCACAAGCAGCCAGCTGAT	+	TCC	8	127742387	downstream_flanking	FALSE	0.0362587	0.0254813	0.0006867	0.056815000000000004	0.029810424999999998
MYC_GFP:9243-	CTCACAAGCAGCCAGCTGAT	MYC_GFP	ATCAGCTGGCTGCTTGTGAG	-	TAC	8	127742402	downstream_flanking	FALSE	0.0202988	0.117514	0.024072	0.056315000000000004	0.0545499
MYC_GFP:9244+	TCAGCTGGCTGCTTGTGAGT	MYC_GFP	ACTCACAAGCAGCCAGCTGA	+	TTC	8	127742388	downstream_flanking	FALSE	-0.0371512	-0.0372113	-0.0084555	-0.0332645	-0.0290206
MYC_GFP:9244-	ACTCACAAGCAGCCAGCTGA	MYC_GFP	TCAGCTGGCTGCTTGTGAGT	-	ACA	8	127742403	downstream_flanking	FALSE	-0.0310575	0.0290012	-0.0064835	0.016031999999999998	0.00187306
MYC_GFP:9245+	CAGCTGGCTGCTTGTGAGTA	MYC_GFP	TACTCACAAGCAGCCAGCTG	+	ATT	8	127742389	downstream_flanking	FALSE	-0.0120652	-0.00820262	-0.0146695	-0.0317985	-0.016684
MYC_GFP:9245-	TACTCACAAGCAGCCAGCTG	MYC_GFP	CAGCTGGCTGCTTGTGAGTA	-	CAG	8	127742404	downstream_flanking	FALSE	0.068405	0.03171	0.023094	0.029500500000000002	0.0381774
MYC_GFP:9246+	AGCTGGCTGCTTGTGAGTAC	MYC_GFP	GTACTCACAAGCAGCCAGCT	+	GAT	8	127742390	downstream_flanking	FALSE	-0.0208188	-0.13065	-0.018687	-0.018516	-0.0471679
MYC_GFP:9246-	GTACTCACAAGCAGCCAGCT	MYC_GFP	AGCTGGCTGCTTGTGAGTAC	-	AGG	8	127742405	downstream_flanking	FALSE	-0.0112406	-0.0471613	0.0075665	-0.047984	-0.0247048
MYC_GFP:9247+	GCTGGCTGCTTGTGAGTACA	MYC_GFP	TGTACTCACAAGCAGCCAGC	+	TGA	8	127742391	downstream_flanking	FALSE	0.0136212	0.109725	-0.00142025	0.171765	0.0734227
MYC_GFP:9247-	TGTACTCACAAGCAGCCAGC	MYC_GFP	GCTGGCTGCTTGTGAGTACA	-	GGA	8	127742406	downstream_flanking	FALSE	-0.0118222	-0.104578	-0.024918	0.013924	-0.0318484
MYC_GFP:9248+	CTGGCTGCTTGTGAGTACAG	MYC_GFP	CTGTACTCACAAGCAGCCAG	+	CTG	8	127742392	downstream_flanking	FALSE	-0.00606975	0.114751	-0.00061075	0.065815	0.0434714
MYC_GFP:9248-	CTGTACTCACAAGCAGCCAG	MYC_GFP	CTGGCTGCTTGTGAGTACAG	-	GAG	8	127742407	downstream_flanking	FALSE	-0.0216887	0.0183213	-0.0206415	0.038669999999999996	0.00366525
MYC_GFP:9249+	TGGCTGCTTGTGAGTACAGG	MYC_GFP	CCTGTACTCACAAGCAGCCA	+	GCT	8	127742393	downstream_flanking	FALSE	-0.0149975	0.0638487	0.006278	0.063925	0.0297636
MYC_GFP:9249-	CCTGTACTCACAAGCAGCCA	MYC_GFP	TGGCTGCTTGTGAGTACAGG	-	AGT	8	127742408	downstream_flanking	FALSE	0.0187763	0.005403	0.0157365	0.062625	0.0256352
MYC_GFP:9250+	GGCTGCTTGTGAGTACAGGA	MYC_GFP	TCCTGTACTCACAAGCAGCC	+	AGC	8	127742394	downstream_flanking	FALSE	-0.0315238	0.0375875	-0.02457	0.041008499999999996	0.00562556
MYC_GFP:9250-	TCCTGTACTCACAAGCAGCC	MYC_GFP	GGCTGCTTGTGAGTACAGGA	-	GTT	8	127742409	downstream_flanking	FALSE	-0.0486837	-0.2213	-0.017977	-0.105485	-0.0983614
MYC_GFP:9251+	GCTGCTTGTGAGTACAGGAG	MYC_GFP	CTCCTGTACTCACAAGCAGC	+	CAG	8	127742395	downstream_flanking	FALSE	-0.0556212	-0.03143	-0.027004	0.0217655	-0.0230724
MYC_GFP:9251-	CTCCTGTACTCACAAGCAGC	MYC_GFP	GCTGCTTGTGAGTACAGGAG	-	TTA	8	127742410	downstream_flanking	FALSE	-0.0696425	-0.0937362	-0.018473	-0.032184	-0.0535089
MYC_GFP:9252+	CTGCTTGTGAGTACAGGAGT	MYC_GFP	ACTCCTGTACTCACAAGCAG	+	CCA	8	127742396	downstream_flanking	FALSE	0.00280613	0.11095	0.035997	0.0202715	0.042506156249999996
MYC_GFP:9252-	ACTCCTGTACTCACAAGCAG	MYC_GFP	CTGCTTGTGAGTACAGGAGT	-	TAC	8	127742411	downstream_flanking	FALSE	-0.0358813	-0.0145238	-0.0012689	-0.0197195	-0.0178483
MYC_GFP:9253+	TGCTTGTGAGTACAGGAGTT	MYC_GFP	AACTCCTGTACTCACAAGCA	+	GCC	8	127742397	downstream_flanking	FALSE	0.026565	-0.0470737	0.10286	-0.048368	0.00849581
MYC_GFP:9253-	AACTCCTGTACTCACAAGCA	MYC_GFP	TGCTTGTGAGTACAGGAGTT	-	ACA	8	127742412	downstream_flanking	FALSE	-0.0374287	0.05574	-0.0315065	-0.00429215	-0.00437185
MYC_GFP:9254+	GCTTGTGAGTACAGGAGTTA	MYC_GFP	TAACTCCTGTACTCACAAGC	+	AGC	8	127742398	downstream_flanking	FALSE	-0.0314437	0.0772712	-0.0042375	0.010346	0.012984
MYC_GFP:9254-	TAACTCCTGTACTCACAAGC	MYC_GFP	GCTTGTGAGTACAGGAGTTA	-	CAG	8	127742413	downstream_flanking	FALSE	0.00136513	-0.0552262	0.0306195	-0.0365365	-0.0149445
MYC_GFP:9255+	CTTGTGAGTACAGGAGTTAC	MYC_GFP	GTAACTCCTGTACTCACAAG	+	CAG	8	127742399	downstream_flanking	FALSE	-0.0157163	-0.0109565	0.00084095	-0.0214225	-0.0118136
MYC_GFP:9255-	GTAACTCCTGTACTCACAAG	MYC_GFP	CTTGTGAGTACAGGAGTTAC	-	AGT	8	127742414	downstream_flanking	FALSE	0.104125	0.039025	0.08119	-0.100565	0.030943750000000006
MYC_GFP:9256+	TTGTGAGTACAGGAGTTACA	MYC_GFP	TGTAACTCCTGTACTCACAA	+	GCA	8	127742400	downstream_flanking	FALSE	-0.00301863	-0.0163675	0.012397	0.0050545	-0.000483656
MYC_GFP:9256-	TGTAACTCCTGTACTCACAA	MYC_GFP	TTGTGAGTACAGGAGTTACA	-	GTC	8	127742415	downstream_flanking	FALSE	-0.002773	-0.0294163	-0.0220635	0.0256795	-0.00714331
MYC_GFP:9257+	TGTGAGTACAGGAGTTACAG	MYC_GFP	CTGTAACTCCTGTACTCACA	+	AGC	8	127742401	downstream_flanking	FALSE	0.0441687	0.14675	0.040039000000000005	0.089865	0.0802057
MYC_GFP:9257-	CTGTAACTCCTGTACTCACA	MYC_GFP	TGTGAGTACAGGAGTTACAG	-	TCC	8	127742416	downstream_flanking	FALSE	-0.0570362	-0.0497413	-0.04719	-0.06531	-0.0548194
MYC_GFP:9258+	GTGAGTACAGGAGTTACAGT	MYC_GFP	ACTGTAACTCCTGTACTCAC	+	AAG	8	127742402	downstream_flanking	FALSE	-0.112424	-0.0673037	-0.0794	-0.145275	-0.101101
MYC_GFP:9258-	ACTGTAACTCCTGTACTCAC	MYC_GFP	GTGAGTACAGGAGTTACAGT	-	CCA	8	127742417	downstream_flanking	FALSE	-0.105978	-0.0392863	-0.06194	0.023358	-0.0459614
MYC_GFP:9259+	TGAGTACAGGAGTTACAGTC	MYC_GFP	GACTGTAACTCCTGTACTCA	+	CAA	8	127742403	downstream_flanking	FALSE	-0.0844675	-0.0804162	-0.06045	-0.074125	-0.0748647
MYC_GFP:9259-	GACTGTAACTCCTGTACTCA	MYC_GFP	TGAGTACAGGAGTTACAGTC	-	CAG	8	127742418	downstream_flanking	FALSE	-0.0612137	0.07811	-0.023161	0.074065	0.0169501
MYC_GFP:9260+	GAGTACAGGAGTTACAGTCC	MYC_GFP	GGACTGTAACTCCTGTACTC	+	ACA	8	127742404	downstream_flanking	FALSE	-0.0526737	-0.0787975	0.0121905	-0.028678	-0.0369897
MYC_GFP:9260-	GGACTGTAACTCCTGTACTC	MYC_GFP	GAGTACAGGAGTTACAGTCC	-	AGT	8	127742419	downstream_flanking	FALSE	-0.04716	-0.0826112	-0.036242	-0.013463	-0.0448691
MYC_GFP:9261+	AGTACAGGAGTTACAGTCCA	MYC_GFP	TGGACTGTAACTCCTGTACT	+	CAC	8	127742405	downstream_flanking	FALSE	0.0260263	-0.134238	0.0403665	-0.093935	-0.0404449
MYC_GFP:9261-	TGGACTGTAACTCCTGTACT	MYC_GFP	AGTACAGGAGTTACAGTCCA	-	GTG	8	127742420	downstream_flanking	FALSE	-0.0223738	0.0231638	-0.00252955	0.040419	0.00966986
MYC_GFP:9262+	GTACAGGAGTTACAGTCCAG	MYC_GFP	CTGGACTGTAACTCCTGTAC	+	TCA	8	127742406	downstream_flanking	FALSE	-0.0029315	-0.0171213	0.00489655	0.0039809	-0.00279383
MYC_GFP:9262-	CTGGACTGTAACTCCTGTAC	MYC_GFP	GTACAGGAGTTACAGTCCAG	-	TGG	8	127742421	downstream_flanking	FALSE	-0.0791975	-0.102109	-0.0351205	-0.0362785	-0.0631763
MYC_GFP:9263+	TACAGGAGTTACAGTCCAGT	MYC_GFP	ACTGGACTGTAACTCCTGTA	+	CTC	8	127742407	downstream_flanking	FALSE	-0.027105	-0.0603025	-0.034363	-0.121365	-0.0607839
MYC_GFP:9263-	ACTGGACTGTAACTCCTGTA	MYC_GFP	TACAGGAGTTACAGTCCAGT	-	GGG	8	127742422	downstream_flanking	FALSE	-0.01436	0.119402	-0.010171	0.016226499999999998	0.0277745
MYC_GFP:9264+	ACAGGAGTTACAGTCCAGTG	MYC_GFP	CACTGGACTGTAACTCCTGT	+	ACT	8	127742408	downstream_flanking	FALSE	-0.0193	0.05515	-0.0072245	0.041512	0.017534374999999998
MYC_GFP:9264-	CACTGGACTGTAACTCCTGT	MYC_GFP	ACAGGAGTTACAGTCCAGTG	-	GGT	8	127742423	downstream_flanking	FALSE	-0.040025	-0.0167638	-0.005802	-0.03402	-0.0241527
MYC_GFP:9265+	CAGGAGTTACAGTCCAGTGG	MYC_GFP	CCACTGGACTGTAACTCCTG	+	TAC	8	127742409	downstream_flanking	FALSE	-0.0888038	-0.0900813	-0.0323815	-0.083545	-0.0737029
MYC_GFP:9265-	CCACTGGACTGTAACTCCTG	MYC_GFP	CAGGAGTTACAGTCCAGTGG	-	GTT	8	127742424	downstream_flanking	FALSE	-0.04794	-0.0656175	-0.0179955	-0.021572	-0.0382813
MYC_GFP:9266+	AGGAGTTACAGTCCAGTGGG	MYC_GFP	CCCACTGGACTGTAACTCCT	+	GTA	8	127742410	downstream_flanking	FALSE	-0.0109845	-0.0971425	-8.898e-05	-0.048345	-0.0391402
MYC_GFP:9266-	CCCACTGGACTGTAACTCCT	MYC_GFP	AGGAGTTACAGTCCAGTGGG	-	TTA	8	127742425	downstream_flanking	FALSE	0.066545	-0.075615	0.029915999999999998	-0.00267345	0.00454314
MYC_GFP:9267+	GGAGTTACAGTCCAGTGGGT	MYC_GFP	ACCCACTGGACTGTAACTCC	+	TGT	8	127742411	downstream_flanking	FALSE	-0.0779675	-0.121776	-0.0236845	-0.062225	-0.0714133
MYC_GFP:9267-	ACCCACTGGACTGTAACTCC	MYC_GFP	GGAGTTACAGTCCAGTGGGT	-	TAT	8	127742426	downstream_flanking	FALSE	-0.0593125	-0.1267	-0.0287365	-0.064925	-0.0699185
MYC_GFP:9268+	GAGTTACAGTCCAGTGGGTT	MYC_GFP	AACCCACTGGACTGTAACTC	+	CTG	8	127742412	downstream_flanking	FALSE	-0.022055	-0.0294463	-0.02907	0.017474	-0.0157743
MYC_GFP:9268-	AACCCACTGGACTGTAACTC	MYC_GFP	GAGTTACAGTCCAGTGGGTT	-	ATG	8	127742427	downstream_flanking	FALSE	0.0333888	0.0196113	-0.000251135	-0.02236	0.00759722
MYC_GFP:9269+	AGTTACAGTCCAGTGGGTTA	MYC_GFP	TAACCCACTGGACTGTAACT	+	CCT	8	127742413	downstream_flanking	FALSE	-0.111888	-0.2041	-0.095725	-0.129665	-0.135344
MYC_GFP:9269-	TAACCCACTGGACTGTAACT	MYC_GFP	AGTTACAGTCCAGTGGGTTA	-	TGT	8	127742428	downstream_flanking	FALSE	-0.0139275	-0.0432	-0.0341875	-0.092655	-0.0459925
MYC_GFP:9270+	GTTACAGTCCAGTGGGTTAT	MYC_GFP	ATAACCCACTGGACTGTAAC	+	TCC	8	127742414	downstream_flanking	FALSE	-0.00180363	0.0369563	-0.00883	-0.032354	-0.00150784
MYC_GFP:9270-	ATAACCCACTGGACTGTAAC	MYC_GFP	GTTACAGTCCAGTGGGTTAT	-	GTT	8	127742429	downstream_flanking	FALSE	0.00195063	-0.144638	-0.006617	-0.0289495	-0.0445633
MYC_GFP:9271+	TTACAGTCCAGTGGGTTATG	MYC_GFP	CATAACCCACTGGACTGTAA	+	CTC	8	127742415	downstream_flanking	FALSE	0.04416	-0.069215	0.024481	-0.02646	-0.0067585
MYC_GFP:9271-	CATAACCCACTGGACTGTAA	MYC_GFP	TTACAGTCCAGTGGGTTATG	-	TTT	8	127742430	downstream_flanking	FALSE	0.000664613	0.00531675	-0.00241225	-0.0215725	-0.00450085
MYC_GFP:9272+	TACAGTCCAGTGGGTTATGT	MYC_GFP	ACATAACCCACTGGACTGTA	+	ACT	8	127742416	downstream_flanking	FALSE	0.002019	-0.039525	-0.012738	-0.024265	-0.0186272
MYC_GFP:9272-	ACATAACCCACTGGACTGTA	MYC_GFP	TACAGTCCAGTGGGTTATGT	-	TTT	8	127742431	downstream_flanking	FALSE	0.00445337	-0.0263075	0.029089999999999998	0.0383245	0.0113901
MYC_GFP:9273+	ACAGTCCAGTGGGTTATGTT	MYC_GFP	AACATAACCCACTGGACTGT	+	AAC	8	127742417	downstream_flanking	FALSE	0.00320088	0.0159275	0.0042131	0.0100675	0.00835224
MYC_GFP:9273-	AACATAACCCACTGGACTGT	MYC_GFP	ACAGTCCAGTGGGTTATGTT	-	TTT	8	127742432	downstream_flanking	FALSE	-0.0739275	0.117194	-0.0211435	0.050870000000000005	0.018248187500000006
MYC_GFP:9274+	CAGTCCAGTGGGTTATGTTT	MYC_GFP	AAACATAACCCACTGGACTG	+	TAA	8	127742418	downstream_flanking	FALSE	0.0802525	0.006955	0.0322945	-0.061645	0.014464250000000001
MYC_GFP:9274-	AAACATAACCCACTGGACTG	MYC_GFP	CAGTCCAGTGGGTTATGTTT	-	TTT	8	127742433	downstream_flanking	FALSE	0.000814663	0.0217062	-5.6835e-05	-0.0382945	-0.00395761
MYC_GFP:9275+	AGTCCAGTGGGTTATGTTTT	MYC_GFP	AAAACATAACCCACTGGACT	+	GTA	8	127742419	downstream_flanking	FALSE	-0.0182838	-0.0577713	-0.0120265	-0.006354	-0.0236089
MYC_GFP:9275-	AAAACATAACCCACTGGACT	MYC_GFP	AGTCCAGTGGGTTATGTTTT	-	TTA	8	127742434	downstream_flanking	FALSE	-0.057675	-0.0116907	-0.023296	-0.0038101	-0.024118
MYC_GFP:9276+	GTCCAGTGGGTTATGTTTTT	MYC_GFP	AAAAACATAACCCACTGGAC	+	TGT	8	127742420	downstream_flanking	FALSE	-0.0171213	0.00159563	-0.015452	0.056194999999999995	0.00630434
MYC_GFP:9276-	AAAAACATAACCCACTGGAC	MYC_GFP	GTCCAGTGGGTTATGTTTTT	-	TAA	8	127742435	downstream_flanking	FALSE	0.0301775	-0.028655	0.0131515	-0.0185895	-0.000978875
MYC_GFP:9277+	TCCAGTGGGTTATGTTTTTT	MYC_GFP	AAAAAACATAACCCACTGGA	+	CTG	8	127742421	downstream_flanking	FALSE	0.00792325	-0.100969	0.0102635	-0.07475	-0.039383
MYC_GFP:9277-	AAAAAACATAACCCACTGGA	MYC_GFP	TCCAGTGGGTTATGTTTTTT	-	AAG	8	127742436	downstream_flanking	FALSE	-0.030185	-0.0792838	-0.00423705	-0.14273	-0.0641089
MYC_GFP:9278+	CCAGTGGGTTATGTTTTTTA	MYC_GFP	TAAAAAACATAACCCACTGG	+	ACT	8	127742422	downstream_flanking	FALSE	0.018025	0.11698	0.0319645	0.0150745	0.045510999999999996
MYC_GFP:9278-	TAAAAAACATAACCCACTGG	MYC_GFP	CCAGTGGGTTATGTTTTTTA	-	AGT	8	127742437	downstream_flanking	FALSE	-0.0334	-0.00410625	-0.015088	-0.05708	-0.0274186
MYC_GFP:9279+	CAGTGGGTTATGTTTTTTAA	MYC_GFP	TTAAAAAACATAACCCACTG	+	GAC	8	127742423	downstream_flanking	FALSE	0.0524825	-0.0534787	0.05135	-0.0143565	0.00899931
MYC_GFP:9279-	TTAAAAAACATAACCCACTG	MYC_GFP	CAGTGGGTTATGTTTTTTAA	-	GTC	8	127742438	downstream_flanking	FALSE	0.0506375	-0.170363	0.00341015	-0.141615	-0.0644825
MYC_GFP:9280+	AGTGGGTTATGTTTTTTAAG	MYC_GFP	CTTAAAAAACATAACCCACT	+	GGA	8	127742424	downstream_flanking	FALSE	0.0910887	-0.0510025	0.071035	-0.007311	0.025952562499999998
MYC_GFP:9280-	CTTAAAAAACATAACCCACT	MYC_GFP	AGTGGGTTATGTTTTTTAAG	-	TCT	8	127742439	downstream_flanking	FALSE	0.0333837	-0.0175788	0.015567000000000001	-0.108135	-0.0191907
MYC_GFP:9281+	GTGGGTTATGTTTTTTAAGT	MYC_GFP	ACTTAAAAAACATAACCCAC	+	TGG	8	127742425	downstream_flanking	FALSE	-0.0639125	0.0345125	0.009548	-0.094265	-0.0285292
MYC_GFP:9281-	ACTTAAAAAACATAACCCAC	MYC_GFP	GTGGGTTATGTTTTTTAAGT	-	CTC	8	127742440	downstream_flanking	FALSE	-0.0246288	0.002582	-0.007355	0.014468	-0.00373344
MYC_GFP:9282+	TGGGTTATGTTTTTTAAGTC	MYC_GFP	GACTTAAAAAACATAACCCA	+	CTG	8	127742426	downstream_flanking	FALSE	-0.03138	-0.0187462	-0.0022108	0.053825	0.000371988
MYC_GFP:9282-	GACTTAAAAAACATAACCCA	MYC_GFP	TGGGTTATGTTTTTTAAGTC	-	TCA	8	127742441	downstream_flanking	FALSE	0.0156962	-0.01502	-0.016935	0.029757	0.00337456
MYC_GFP:9283+	GGGTTATGTTTTTTAAGTCT	MYC_GFP	AGACTTAAAAAACATAACCC	+	ACT	8	127742427	downstream_flanking	FALSE	0.0380275	-0.0833113	0.0348775	-0.08902	-0.0248566
MYC_GFP:9283-	AGACTTAAAAAACATAACCC	MYC_GFP	GGGTTATGTTTTTTAAGTCT	-	CAA	8	127742442	downstream_flanking	FALSE	0.090545	-0.0184775	0.003861	0.018134	0.0235156
MYC_GFP:9284+	GGTTATGTTTTTTAAGTCTC	MYC_GFP	GAGACTTAAAAAACATAACC	+	CAC	8	127742428	downstream_flanking	FALSE	0.0855725	-0.042005	0.024484	0.067575	0.033906624999999996
MYC_GFP:9284-	GAGACTTAAAAAACATAACC	MYC_GFP	GGTTATGTTTTTTAAGTCTC	-	AAC	8	127742443	downstream_flanking	FALSE	0.1067	0.0302925	0.0054435	0.043991	0.0466068
MYC_GFP:9285+	GTTATGTTTTTTAAGTCTCA	MYC_GFP	TGAGACTTAAAAAACATAAC	+	CCA	8	127742429	downstream_flanking	FALSE	-0.00793487	-0.109479	0.027700999999999996	-0.008452	-0.0245412
MYC_GFP:9285-	TGAGACTTAAAAAACATAAC	MYC_GFP	GTTATGTTTTTTAAGTCTCA	-	ACA	8	127742444	downstream_flanking	FALSE	0.0119352	0.0430413	0.019994500000000002	-0.012574	0.015599250000000002
MYC_GFP:9286+	TTATGTTTTTTAAGTCTCAA	MYC_GFP	TTGAGACTTAAAAAACATAA	+	CCC	8	127742430	downstream_flanking	FALSE	0.130587	-0.03459	0.10249	-0.051045	0.036860624999999994
MYC_GFP:9286-	TTGAGACTTAAAAAACATAA	MYC_GFP	TTATGTTTTTTAAGTCTCAA	-	CAT	8	127742445	downstream_flanking	FALSE	-0.02981	-0.0154225	0.038792	-0.05919	-0.0164076
MYC_GFP:9287+	TATGTTTTTTAAGTCTCAAC	MYC_GFP	GTTGAGACTTAAAAAACATA	+	ACC	8	127742431	downstream_flanking	FALSE	0.102406	-0.0590575	0.064775	-0.038669	0.0173637
MYC_GFP:9287-	GTTGAGACTTAAAAAACATA	MYC_GFP	TATGTTTTTTAAGTCTCAAC	-	ATC	8	127742446	downstream_flanking	FALSE	0.0351975	-0.08798	-0.013044	-0.047444	-0.0283176
MYC_GFP:9288+	ATGTTTTTTAAGTCTCAACA	MYC_GFP	TGTTGAGACTTAAAAAACAT	+	AAC	8	127742432	downstream_flanking	FALSE	-0.0515362	0.012755	0.0032698	-0.0022963	-0.00945194
MYC_GFP:9288-	TGTTGAGACTTAAAAAACAT	MYC_GFP	ATGTTTTTTAAGTCTCAACA	-	TCT	8	127742447	downstream_flanking	FALSE	0.080945	-0.0190013	0.00180775	-0.005594	0.0145394
MYC_GFP:9289+	TGTTTTTTAAGTCTCAACAT	MYC_GFP	ATGTTGAGACTTAAAAAACA	+	TAA	8	127742433	downstream_flanking	FALSE	0.0531688	-0.0420688	0.027161	-0.060255	-0.0054985
MYC_GFP:9289-	ATGTTGAGACTTAAAAAACA	MYC_GFP	TGTTTTTTAAGTCTCAACAT	-	CTA	8	127742448	downstream_flanking	FALSE	0.0273362	-0.0338762	0.0079085	0.0068215	0.0020475
MYC_GFP:9290+	GTTTTTTAAGTCTCAACATC	MYC_GFP	GATGTTGAGACTTAAAAAAC	+	ATA	8	127742434	downstream_flanking	FALSE	0.0420625	-0.0949375	0.0236805	-0.07678	-0.0264936
MYC_GFP:9290-	GATGTTGAGACTTAAAAAAC	MYC_GFP	GTTTTTTAAGTCTCAACATC	-	TAA	8	127742449	downstream_flanking	FALSE	0.02758	-0.0690213	0.007465	0.005935	-0.00701031
MYC_GFP:9291+	TTTTTTAAGTCTCAACATCT	MYC_GFP	AGATGTTGAGACTTAAAAAA	+	CAT	8	127742435	downstream_flanking	FALSE	0.0302338	0.0802463	0.0157255	-0.027337	0.0247171
MYC_GFP:9291-	AGATGTTGAGACTTAAAAAA	MYC_GFP	TTTTTTAAGTCTCAACATCT	-	AAG	8	127742450	downstream_flanking	FALSE	0.0208212	-0.0269087	-0.00220425	0.029743000000000002	0.00536281
MYC_GFP:9292+	TTTTTAAGTCTCAACATCTA	MYC_GFP	TAGATGTTGAGACTTAAAAA	+	ACA	8	127742436	downstream_flanking	FALSE	-0.0105271	0.1531	-0.019388	0.09316	0.0540862
MYC_GFP:9292-	TAGATGTTGAGACTTAAAAA	MYC_GFP	TTTTTAAGTCTCAACATCTA	-	AGC	8	127742451	downstream_flanking	FALSE	0.105201	-0.0535588	0.06129	0.0407875	0.03843
MYC_GFP:9293+	TTTTAAGTCTCAACATCTAA	MYC_GFP	TTAGATGTTGAGACTTAAAA	+	AAC	8	127742437	downstream_flanking	FALSE	-0.00945763	0.00505875	0.0278295	-0.00069055	0.00568502
MYC_GFP:9293-	TTAGATGTTGAGACTTAAAA	MYC_GFP	TTTTAAGTCTCAACATCTAA	-	GCC	8	127742452	downstream_flanking	FALSE	0.0507812	-0.137212	0.0140115	-0.0135965	-0.0215041
MYC_GFP:9294+	TTTAAGTCTCAACATCTAAG	MYC_GFP	CTTAGATGTTGAGACTTAAA	+	AAA	8	127742438	downstream_flanking	FALSE	0.0380537	-0.102651	0.031738499999999996	-0.213805	-0.061666
MYC_GFP:9294-	CTTAGATGTTGAGACTTAAA	MYC_GFP	TTTAAGTCTCAACATCTAAG	-	CCT	8	127742453	downstream_flanking	FALSE	0.0202137	0.01805	-0.0104135	-0.013153	0.00367431
MYC_GFP:9295+	TTAAGTCTCAACATCTAAGC	MYC_GFP	GCTTAGATGTTGAGACTTAA	+	AAA	8	127742439	downstream_flanking	FALSE	0.0045835	-0.0469637	0.019476	-0.0112575	-0.00854044
MYC_GFP:9295-	GCTTAGATGTTGAGACTTAA	MYC_GFP	TTAAGTCTCAACATCTAAGC	-	CTG	8	127742454	downstream_flanking	FALSE	0.0705962	-0.0450775	0.053559999999999997	-0.03407	0.011252187499999998
MYC_GFP:9296+	TAAGTCTCAACATCTAAGCC	MYC_GFP	GGCTTAGATGTTGAGACTTA	+	AAA	8	127742440	downstream_flanking	FALSE	0.0102396	0.0379275	0.014489499999999999	0.066365	0.0322554
MYC_GFP:9296-	GGCTTAGATGTTGAGACTTA	MYC_GFP	TAAGTCTCAACATCTAAGCC	-	TGG	8	127742455	downstream_flanking	FALSE	-0.0209875	0.0893325	-0.0140635	0.0631	0.0293454
MYC_GFP:9297+	AAGTCTCAACATCTAAGCCT	MYC_GFP	AGGCTTAGATGTTGAGACTT	+	AAA	8	127742441	downstream_flanking	FALSE	-0.012555	-0.18595	-0.0416525	-0.11912	-0.0898194
MYC_GFP:9297-	AGGCTTAGATGTTGAGACTT	MYC_GFP	AAGTCTCAACATCTAAGCCT	-	GGT	8	127742456	downstream_flanking	FALSE	-0.00774	-0.10702	0.006902	-0.087375	-0.0488082
MYC_GFP:9298+	AGTCTCAACATCTAAGCCTG	MYC_GFP	CAGGCTTAGATGTTGAGACT	+	TAA	8	127742442	downstream_flanking	FALSE	0.0120342	0.0140162	0.0205345	0.046350999999999996	0.023233999999999998
MYC_GFP:9298-	CAGGCTTAGATGTTGAGACT	MYC_GFP	AGTCTCAACATCTAAGCCTG	-	GTC	8	127742457	downstream_flanking	FALSE	-0.00773125	-0.0134438	0.01882	-0.059885	-0.01556
MYC_GFP:9299+	GTCTCAACATCTAAGCCTGG	MYC_GFP	CCAGGCTTAGATGTTGAGAC	+	TTA	8	127742443	downstream_flanking	FALSE	0.0473763	0.080085	0.0464175	0.10925	0.0707822
MYC_GFP:9299-	CCAGGCTTAGATGTTGAGAC	MYC_GFP	GTCTCAACATCTAAGCCTGG	-	TCA	8	127742458	downstream_flanking	FALSE	0.0210912	-0.00788613	0.016225	-0.0188115	0.00265466
MYC_GFP:9300+	TCTCAACATCTAAGCCTGGT	MYC_GFP	ACCAGGCTTAGATGTTGAGA	+	CTT	8	127742444	downstream_flanking	FALSE	-0.0492425	0.141475	-0.026852	0.060375	0.0314389
MYC_GFP:9300-	ACCAGGCTTAGATGTTGAGA	MYC_GFP	TCTCAACATCTAAGCCTGGT	-	CAG	8	127742459	downstream_flanking	FALSE	-0.0246537	0.0443575	0.013139500000000002	-0.0276235	0.00130494
MYC_GFP:9301+	CTCAACATCTAAGCCTGGTC	MYC_GFP	GACCAGGCTTAGATGTTGAG	+	ACT	8	127742445	downstream_flanking	FALSE	-0.0419988	0.0343738	-0.00430745	-0.0014396	-0.00334301
MYC_GFP:9301-	GACCAGGCTTAGATGTTGAG	MYC_GFP	CTCAACATCTAAGCCTGGTC	-	AGG	8	127742460	downstream_flanking	FALSE	0.0327737	-0.0244637	0.0329715	0.0150115	0.0140733
MYC_GFP:9302+	TCAACATCTAAGCCTGGTCA	MYC_GFP	TGACCAGGCTTAGATGTTGA	+	GAC	8	127742446	downstream_flanking	FALSE	-0.0204925	-0.0431163	0.0176715	-0.072485	-0.0296056
MYC_GFP:9302-	TGACCAGGCTTAGATGTTGA	MYC_GFP	TCAACATCTAAGCCTGGTCA	-	GGC	8	127742461	downstream_flanking	FALSE	-0.01461	-0.136862	-0.0078535	0.0076545	-0.0379179
MYC_GFP:9303+	CAACATCTAAGCCTGGTCAG	MYC_GFP	CTGACCAGGCTTAGATGTTG	+	AGA	8	127742447	downstream_flanking	FALSE	0.0304388	-0.0068235	0.023055	0.022571	0.0173103
MYC_GFP:9303-	CTGACCAGGCTTAGATGTTG	MYC_GFP	CAACATCTAAGCCTGGTCAG	-	GCA	8	127742462	downstream_flanking	FALSE	-0.0107847	-0.0391213	0.012711	0.0199825	-0.00430312
MYC_GFP:9304+	AACATCTAAGCCTGGTCAGG	MYC_GFP	CCTGACCAGGCTTAGATGTT	+	GAG	8	127742448	downstream_flanking	FALSE	0.0376363	0.07769	0.038754	0.015168999999999998	0.0423123
MYC_GFP:9304-	CCTGACCAGGCTTAGATGTT	MYC_GFP	AACATCTAAGCCTGGTCAGG	-	CAT	8	127742463	downstream_flanking	FALSE	0.00224513	-0.0268437	0.008775	0.025431	0.00240184
MYC_GFP:9305+	ACATCTAAGCCTGGTCAGGC	MYC_GFP	GCCTGACCAGGCTTAGATGT	+	TGA	8	127742449	downstream_flanking	FALSE	0.0178525	-0.0340575	0.0406485	-0.0105485	0.00347375
MYC_GFP:9305-	GCCTGACCAGGCTTAGATGT	MYC_GFP	ACATCTAAGCCTGGTCAGGC	-	ATC	8	127742464	downstream_flanking	FALSE	0.01701	0.004929	0.006046	-0.0097325	0.00456313
MYC_GFP:9306+	CATCTAAGCCTGGTCAGGCA	MYC_GFP	TGCCTGACCAGGCTTAGATG	+	TTG	8	127742450	downstream_flanking	FALSE	-0.0577725	-0.000191763	-0.051295	-0.00111185	-0.0275928
MYC_GFP:9306-	TGCCTGACCAGGCTTAGATG	MYC_GFP	CATCTAAGCCTGGTCAGGCA	-	TCA	8	127742465	downstream_flanking	FALSE	-0.0236725	-0.02585	0.00162405	0.030699999999999998	-0.00429961
MYC_GFP:9307+	ATCTAAGCCTGGTCAGGCAT	MYC_GFP	ATGCCTGACCAGGCTTAGAT	+	GTT	8	127742451	downstream_flanking	FALSE	0.0155462	-0.00227625	0.00415735	0.0142295	0.00791421
MYC_GFP:9307-	ATGCCTGACCAGGCTTAGAT	MYC_GFP	ATCTAAGCCTGGTCAGGCAT	-	CAG	8	127742466	downstream_flanking	FALSE	0.0107409	0.0227163	0.012329	-0.0444735	0.000328156
MYC_GFP:9308+	TCTAAGCCTGGTCAGGCATC	MYC_GFP	GATGCCTGACCAGGCTTAGA	+	TGT	8	127742452	downstream_flanking	FALSE	-0.02631	-0.0896513	-0.0124755	-0.08008	-0.0521292
MYC_GFP:9308-	GATGCCTGACCAGGCTTAGA	MYC_GFP	TCTAAGCCTGGTCAGGCATC	-	AGT	8	127742467	downstream_flanking	FALSE	-0.0240075	0.02972	0.0098705	0.065065	0.020162
MYC_GFP:9309+	CTAAGCCTGGTCAGGCATCA	MYC_GFP	TGATGCCTGACCAGGCTTAG	+	ATG	8	127742453	downstream_flanking	FALSE	-0.0122787	0.0100411	0.025199500000000003	0.013078500000000002	0.00901009
MYC_GFP:9309-	TGATGCCTGACCAGGCTTAG	MYC_GFP	CTAAGCCTGGTCAGGCATCA	-	GTT	8	127742468	downstream_flanking	FALSE	0.0292875	-0.181388	0.020109	-0.035679	-0.0419175
MYC_GFP:9310+	TAAGCCTGGTCAGGCATCAG	MYC_GFP	CTGATGCCTGACCAGGCTTA	+	GAT	8	127742454	downstream_flanking	FALSE	-0.021425	-0.0039395	-3.5364e-05	0.068075	0.0106688
MYC_GFP:9310-	CTGATGCCTGACCAGGCTTA	MYC_GFP	TAAGCCTGGTCAGGCATCAG	-	TTC	8	127742469	downstream_flanking	FALSE	-0.0437662	-0.08573	-0.042969	-0.062485	-0.0587376
MYC_GFP:9311+	AAGCCTGGTCAGGCATCAGT	MYC_GFP	ACTGATGCCTGACCAGGCTT	+	AGA	8	127742455	downstream_flanking	FALSE	-0.0635012	-0.0334988	-0.0320265	-0.035351	-0.0410944
MYC_GFP:9311-	ACTGATGCCTGACCAGGCTT	MYC_GFP	AAGCCTGGTCAGGCATCAGT	-	TCC	8	127742470	downstream_flanking	FALSE	-0.0318925	-0.0714925	-0.0193455	-0.0044257	-0.031789
MYC_GFP:9312+	AGCCTGGTCAGGCATCAGTT	MYC_GFP	AACTGATGCCTGACCAGGCT	+	TAG	8	127742456	downstream_flanking	FALSE	0.03015	0.02475	0.0316195	-0.0409885	0.011382750000000002
MYC_GFP:9312-	AACTGATGCCTGACCAGGCT	MYC_GFP	AGCCTGGTCAGGCATCAGTT	-	CCC	8	127742471	downstream_flanking	FALSE	0.02054	0.0208013	0.025224999999999997	-0.0221585	0.011101937499999999
MYC_GFP:9313+	GCCTGGTCAGGCATCAGTTC	MYC_GFP	GAACTGATGCCTGACCAGGC	+	TTA	8	127742457	downstream_flanking	FALSE	0.00847375	0.0152263	0.037317499999999997	-0.0158965	0.011280249999999999
MYC_GFP:9313-	GAACTGATGCCTGACCAGGC	MYC_GFP	GCCTGGTCAGGCATCAGTTC	-	CCC	8	127742472	downstream_flanking	FALSE	-0.00921725	0.005876	0.0308395	0.078755	0.0265633
MYC_GFP:9314+	CCTGGTCAGGCATCAGTTCC	MYC_GFP	GGAACTGATGCCTGACCAGG	+	CTT	8	127742458	downstream_flanking	FALSE	-0.0313138	-0.0134575	0.0054665	-0.000227335	-0.00988302
MYC_GFP:9314-	GGAACTGATGCCTGACCAGG	MYC_GFP	CCTGGTCAGGCATCAGTTCC	-	CCT	8	127742473	downstream_flanking	FALSE	0.0271175	0.07473	0.05912	-0.05724	0.0259319
MYC_GFP:9315+	CTGGTCAGGCATCAGTTCCC	MYC_GFP	GGGAACTGATGCCTGACCAG	+	GCT	8	127742459	downstream_flanking	FALSE	-0.0116983	-0.0160262	-0.0136955	0.0028712	-0.0096372
MYC_GFP:9315-	GGGAACTGATGCCTGACCAG	MYC_GFP	CTGGTCAGGCATCAGTTCCC	-	CTT	8	127742474	downstream_flanking	FALSE	-0.08824	0.0614012	-0.057535	0.098095	0.00343031
MYC_GFP:9316+	TGGTCAGGCATCAGTTCCCC	MYC_GFP	GGGGAACTGATGCCTGACCA	+	GGC	8	127742460	downstream_flanking	FALSE	0.0115901	-0.124034	-0.0065155	-0.045368	-0.0410818
MYC_GFP:9316-	GGGGAACTGATGCCTGACCA	MYC_GFP	TGGTCAGGCATCAGTTCCCC	-	TTT	8	127742475	downstream_flanking	FALSE	0.008685	0.051445	0.0110655	-0.02233	0.0122164
MYC_GFP:9317+	GGTCAGGCATCAGTTCCCCT	MYC_GFP	AGGGGAACTGATGCCTGACC	+	AGG	8	127742461	downstream_flanking	FALSE	-0.000710925	-0.0414038	-0.016644	-0.009645	-0.0171009
MYC_GFP:9317-	AGGGGAACTGATGCCTGACC	MYC_GFP	GGTCAGGCATCAGTTCCCCT	-	TTT	8	127742476	downstream_flanking	FALSE	0.00412012	0.00474675	0.0219355	-0.0074855	0.00582922
MYC_GFP:9318+	GTCAGGCATCAGTTCCCCTT	MYC_GFP	AAGGGGAACTGATGCCTGAC	+	CAG	8	127742462	downstream_flanking	FALSE	-0.0399325	0.0474113	-0.0268	0.070165	0.012710937500000002
MYC_GFP:9318-	AAGGGGAACTGATGCCTGAC	MYC_GFP	GTCAGGCATCAGTTCCCCTT	-	TTT	8	127742477	downstream_flanking	FALSE	0.0103106	0.0113989	0.0096995	0.014889	0.011574500000000001
MYC_GFP:9319+	TCAGGCATCAGTTCCCCTTT	MYC_GFP	AAAGGGGAACTGATGCCTGA	+	CCA	8	127742463	downstream_flanking	FALSE	0.0111211	-0.07417	-0.0126745	-0.017122	-0.0232113
MYC_GFP:9319-	AAAGGGGAACTGATGCCTGA	MYC_GFP	TCAGGCATCAGTTCCCCTTT	-	TTT	8	127742478	downstream_flanking	FALSE	0.0213375	0.0806687	0.0295895	0.015629	0.036806187500000004
MYC_GFP:9320+	CAGGCATCAGTTCCCCTTTT	MYC_GFP	AAAAGGGGAACTGATGCCTG	+	ACC	8	127742464	downstream_flanking	FALSE	-0.00676763	-0.0610525	0.00137265	-0.030074	-0.0241304
MYC_GFP:9320-	AAAAGGGGAACTGATGCCTG	MYC_GFP	CAGGCATCAGTTCCCCTTTT	-	TTT	8	127742479	downstream_flanking	FALSE	0.00208187	0.219163	-0.010825	0.171735	0.0955386
MYC_GFP:9321+	AGGCATCAGTTCCCCTTTTT	MYC_GFP	AAAAAGGGGAACTGATGCCT	+	GAC	8	127742465	downstream_flanking	FALSE	0.0329388	-0.0879925	0.026994499999999998	-0.0080875	-0.00903669
MYC_GFP:9321-	AAAAAGGGGAACTGATGCCT	MYC_GFP	AGGCATCAGTTCCCCTTTTT	-	TTG	8	127742480	downstream_flanking	FALSE	0.0643212	-0.107906	0.0217285	0.00216075	-0.00492394
MYC_GFP:9322+	GGCATCAGTTCCCCTTTTTT	MYC_GFP	AAAAAAGGGGAACTGATGCC	+	TGA	8	127742466	downstream_flanking	FALSE	-0.07271	-0.021625	-0.0188525	0.0129855	-0.0250505
MYC_GFP:9322-	AAAAAAGGGGAACTGATGCC	MYC_GFP	GGCATCAGTTCCCCTTTTTT	-	TGT	8	127742481	downstream_flanking	FALSE	0.042665	-0.082585	0.016694999999999998	-0.0511	-0.0185813
MYC_GFP:9323+	GCATCAGTTCCCCTTTTTTT	MYC_GFP	AAAAAAAGGGGAACTGATGC	+	CTG	8	127742467	downstream_flanking	FALSE	0.0151837	-0.043045	0.0314095	-0.00359715	-1.2225e-05
MYC_GFP:9323-	AAAAAAAGGGGAACTGATGC	MYC_GFP	GCATCAGTTCCCCTTTTTTT	-	GTG	8	127742482	downstream_flanking	FALSE	0.0394425	-0.0226387	0.0430465	0.039987499999999995	0.0249594
MYC_GFP:9324+	CATCAGTTCCCCTTTTTTTG	MYC_GFP	CAAAAAAAGGGGAACTGATG	+	CCT	8	127742468	downstream_flanking	FALSE	0.0154175	0.193975	0.0128225	-0.012008	0.0525518
MYC_GFP:9324-	CAAAAAAAGGGGAACTGATG	MYC_GFP	CATCAGTTCCCCTTTTTTTG	-	TGA	8	127742483	downstream_flanking	FALSE	0.0521875	0.0730662	0.043573	0.043351	0.0530444
MYC_GFP:9325+	ATCAGTTCCCCTTTTTTTGT	MYC_GFP	ACAAAAAAAGGGGAACTGAT	+	GCC	8	127742469	downstream_flanking	FALSE	0.0462663	0.003862	0.0275515	0.048972	0.0316629
MYC_GFP:9325-	ACAAAAAAAGGGGAACTGAT	MYC_GFP	ATCAGTTCCCCTTTTTTTGT	-	GAT	8	127742484	downstream_flanking	FALSE	0.033405	0.0120779	0.0273495	0.0065205	0.0198382
MYC_GFP:9326+	TCAGTTCCCCTTTTTTTGTG	MYC_GFP	CACAAAAAAAGGGGAACTGA	+	TGC	8	127742470	downstream_flanking	FALSE	0.0443875	-0.00645175	0.013883499999999998	-0.041818	0.00250031
MYC_GFP:9326-	CACAAAAAAAGGGGAACTGA	MYC_GFP	TCAGTTCCCCTTTTTTTGTG	-	ATT	8	127742485	downstream_flanking	FALSE	0.0514037	0.088945	0.054615000000000004	-0.025157	0.0424517
MYC_GFP:9327+	CAGTTCCCCTTTTTTTGTGA	MYC_GFP	TCACAAAAAAAGGGGAACTG	+	ATG	8	127742471	downstream_flanking	FALSE	0.0270337	0.0951112	0.021562500000000002	-0.0276625	0.0290112
MYC_GFP:9327-	TCACAAAAAAAGGGGAACTG	MYC_GFP	CAGTTCCCCTTTTTTTGTGA	-	TTT	8	127742486	downstream_flanking	FALSE	0.004014	0.02257	-0.0033471	0.030519	0.013439
MYC_GFP:9328+	AGTTCCCCTTTTTTTGTGAT	MYC_GFP	ATCACAAAAAAAGGGGAACT	+	GAT	8	127742472	downstream_flanking	FALSE	-0.0377863	-0.085085	-0.027186	0.0031331	-0.036731
MYC_GFP:9328-	ATCACAAAAAAAGGGGAACT	MYC_GFP	AGTTCCCCTTTTTTTGTGAT	-	TTA	8	127742487	downstream_flanking	FALSE	-0.015485	-0.12261	0.00214465	-0.086255	-0.0555513
MYC_GFP:9329+	GTTCCCCTTTTTTTGTGATT	MYC_GFP	AATCACAAAAAAAGGGGAAC	+	TGA	8	127742473	downstream_flanking	FALSE	-0.010524	0.10777	-0.00732	0.066255	0.039045250000000004
MYC_GFP:9329-	AATCACAAAAAAAGGGGAAC	MYC_GFP	GTTCCCCTTTTTTTGTGATT	-	TAT	8	127742488	downstream_flanking	FALSE	0.0112467	-0.0194325	0.032109	0.0332175	0.0142852
MYC_GFP:9330+	TTCCCCTTTTTTTGTGATTT	MYC_GFP	AAATCACAAAAAAAGGGGAA	+	CTG	8	127742474	downstream_flanking	FALSE	0.0398512	-0.108071	0.05553	-0.009765	-0.00561375
MYC_GFP:9330-	AAATCACAAAAAAAGGGGAA	MYC_GFP	TTCCCCTTTTTTTGTGATTT	-	ATT	8	127742489	downstream_flanking	FALSE	0.0423538	0.0166463	0.066785	0.044859500000000004	0.0426611
MYC_GFP:9331+	TCCCCTTTTTTTGTGATTTA	MYC_GFP	TAAATCACAAAAAAAGGGGA	+	ACT	8	127742475	downstream_flanking	FALSE	-0.0203525	0.128887	-0.018284	0.14928999999999998	0.0598852
MYC_GFP:9331-	TAAATCACAAAAAAAGGGGA	MYC_GFP	TCCCCTTTTTTTGTGATTTA	-	TTT	8	127742490	downstream_flanking	FALSE	-0.0353825	0.0650388	0.0144455	0.073465	0.029391687500000003
MYC_GFP:9332+	CCCCTTTTTTTGTGATTTAT	MYC_GFP	ATAAATCACAAAAAAAGGGG	+	AAC	8	127742476	downstream_flanking	FALSE	-0.00520475	0.0271137	-0.012438	-0.0161265	-0.00166387
MYC_GFP:9332-	ATAAATCACAAAAAAAGGGG	MYC_GFP	CCCCTTTTTTTGTGATTTAT	-	TTT	8	127742491	downstream_flanking	FALSE	0.0493613	-0.06751	0.013291500000000001	-0.012873	-0.00443256
MYC_GFP:9333+	CCCTTTTTTTGTGATTTATT	MYC_GFP	AATAAATCACAAAAAAAGGG	+	GAA	8	127742477	downstream_flanking	FALSE	-0.00955775	0.0493063	-0.021307	0.035956	0.0135994
MYC_GFP:9333-	AATAAATCACAAAAAAAGGG	MYC_GFP	CCCTTTTTTTGTGATTTATT	-	TTG	8	127742492	downstream_flanking	FALSE	0.0701737	0.026575	0.0042372	0.067675	0.042165237499999994
MYC_GFP:9334+	CCTTTTTTTGTGATTTATTT	MYC_GFP	AAATAAATCACAAAAAAAGG	+	GGA	8	127742478	downstream_flanking	FALSE	0.0155762	-0.08708	0.0029261	-0.0291545	-0.024433
MYC_GFP:9334-	AAATAAATCACAAAAAAAGG	MYC_GFP	CCTTTTTTTGTGATTTATTT	-	TGT	8	127742493	downstream_flanking	FALSE	-0.041565	0.00138688	-0.057485	0.029483500000000003	-0.0170449
MYC_GFP:9335+	CTTTTTTTGTGATTTATTTT	MYC_GFP	AAAATAAATCACAAAAAAAG	+	GGG	8	127742479	downstream_flanking	FALSE	0.0331263	-0.0858388	0.015276000000000001	-0.063715	-0.0252879
MYC_GFP:9335-	AAAATAAATCACAAAAAAAG	MYC_GFP	CTTTTTTTGTGATTTATTTT	-	GTT	8	127742494	downstream_flanking	FALSE	0.0943387	-0.1652	0.067605	0.030732500000000003	0.00686906
MYC_GFP:9336+	TTTTTTTGTGATTTATTTTG	MYC_GFP	CAAAATAAATCACAAAAAAA	+	GGG	8	127742480	downstream_flanking	FALSE	-0.048445	-0.116741	-0.0335105	-0.034736	-0.0583582
MYC_GFP:9336-	CAAAATAAATCACAAAAAAA	MYC_GFP	TTTTTTTGTGATTTATTTTG	-	TTT	8	127742495	downstream_flanking	FALSE	-0.000180525	-0.0627588	0.0265345	0.0092485	-0.00678907
MYC_GFP:9337+	TTTTTTGTGATTTATTTTGT	MYC_GFP	ACAAAATAAATCACAAAAAA	+	AGG	8	127742481	downstream_flanking	FALSE	-0.0262488	0.072925	-0.0337475	-0.033276	-0.00508681
MYC_GFP:9337-	ACAAAATAAATCACAAAAAA	MYC_GFP	TTTTTTGTGATTTATTTTGT	-	TTT	8	127742496	downstream_flanking	FALSE	0.0254412	0.0210675	0.01182	0.010066	0.017098687499999998
MYC_GFP:9338+	TTTTTGTGATTTATTTTGTT	MYC_GFP	AACAAAATAAATCACAAAAA	+	AAG	8	127742482	downstream_flanking	FALSE	0.0280437	-0.09971	0.029355	-0.0306355	-0.0182367
MYC_GFP:9338-	AACAAAATAAATCACAAAAA	MYC_GFP	TTTTTGTGATTTATTTTGTT	-	TTT	8	127742497	downstream_flanking	FALSE	0.0086635	0.105182	0.036327	0.005719	0.038973
MYC_GFP:9339+	TTTTGTGATTTATTTTGTTT	MYC_GFP	AAACAAAATAAATCACAAAA	+	AAA	8	127742483	downstream_flanking	FALSE	0.0945462	0.146388	0.0078565	0.06264	0.0778576
MYC_GFP:9339-	AAACAAAATAAATCACAAAA	MYC_GFP	TTTTGTGATTTATTTTGTTT	-	TTA	8	127742498	downstream_flanking	FALSE	0.019475	-0.214963	0.026490999999999997	-0.179135	-0.0870329
MYC_GFP:9340+	TTTGTGATTTATTTTGTTTT	MYC_GFP	AAAACAAAATAAATCACAAA	+	AAA	8	127742484	downstream_flanking	FALSE	-0.0304587	-0.0452888	-0.0081415	0.005713	-0.019544
MYC_GFP:9340-	AAAACAAAATAAATCACAAA	MYC_GFP	TTTGTGATTTATTTTGTTTT	-	TAT	8	127742499	downstream_flanking	FALSE	0.0331538	0.1981	0.044615	0.22833	0.12605
MYC_GFP:9341+	TTGTGATTTATTTTGTTTTT	MYC_GFP	AAAAACAAAATAAATCACAA	+	AAA	8	127742485	downstream_flanking	FALSE	0.04421	-6.16725e-05	0.045341	-0.0397685	0.012430206874999999
MYC_GFP:9341-	AAAAACAAAATAAATCACAA	MYC_GFP	TTGTGATTTATTTTGTTTTT	-	ATT	8	127742500	downstream_flanking	FALSE	-0.0112785	0.105351	0.0024771	0.06634	0.0407225
MYC_GFP:9342+	TGTGATTTATTTTGTTTTTA	MYC_GFP	TAAAAACAAAATAAATCACA	+	AAA	8	127742486	downstream_flanking	FALSE	0.0511913	-0.0339412	-0.045777	-0.019571	-0.0120245
MYC_GFP:9342-	TAAAAACAAAATAAATCACA	MYC_GFP	TGTGATTTATTTTGTTTTTA	-	TTT	8	127742501	downstream_flanking	FALSE	-0.0126587	-0.131075	-0.00858	-0.090865	-0.0607947
MYC_GFP:9343+	GTGATTTATTTTGTTTTTAT	MYC_GFP	ATAAAAACAAAATAAATCAC	+	AAA	8	127742487	downstream_flanking	FALSE	-0.013365	-0.0893313	-0.0035539	-0.10295	-0.0523
MYC_GFP:9343-	ATAAAAACAAAATAAATCAC	MYC_GFP	GTGATTTATTTTGTTTTTAT	-	TTT	8	127742502	downstream_flanking	FALSE	0.0139625	-0.01896	0.0006628	0.00011144	-0.00105582
MYC_GFP:9344+	TGATTTATTTTGTTTTTATT	MYC_GFP	AATAAAAACAAAATAAATCA	+	CAA	8	127742488	downstream_flanking	FALSE	-0.0381638	0.0516662	-0.0207975	0.07676	0.017366249999999996
MYC_GFP:9344-	AATAAAAACAAAATAAATCA	MYC_GFP	TGATTTATTTTGTTTTTATT	-	TTG	8	127742503	downstream_flanking	FALSE	-0.0352512	0.0658163	-0.043402	0.033305	0.005117
MYC_GFP:9345+	GATTTATTTTGTTTTTATTT	MYC_GFP	AAATAAAAACAAAATAAATC	+	ACA	8	127742489	downstream_flanking	FALSE	0.0272625	-0.0429213	0.017379	0.0060945	0.00195369
MYC_GFP:9345-	AAATAAAAACAAAATAAATC	MYC_GFP	GATTTATTTTGTTTTTATTT	-	TGT	8	127742504	downstream_flanking	FALSE	0.00753987	0.0954963	0.0187345	-0.0276285	0.023535531250000002
MYC_GFP:9346+	ATTTATTTTGTTTTTATTTT	MYC_GFP	AAAATAAAAACAAAATAAAT	+	CAC	8	127742490	downstream_flanking	FALSE	0.130988	0.164625	0.073495	-0.023289	0.0864546
MYC_GFP:9346-	AAAATAAAAACAAAATAAAT	MYC_GFP	ATTTATTTTGTTTTTATTTT	-	GTT	8	127742505	downstream_flanking	FALSE	-0.00786412	0.119175	0.013927	0.028687	0.038481218750000004
MYC_GFP:9347+	TTTATTTTGTTTTTATTTTG	MYC_GFP	CAAAATAAAAACAAAATAAA	+	TCA	8	127742491	downstream_flanking	FALSE	0.0354587	-0.0754125	-0.036871	-0.06891	-0.0364337
MYC_GFP:9347-	CAAAATAAAAACAAAATAAA	MYC_GFP	TTTATTTTGTTTTTATTTTG	-	TTG	8	127742506	downstream_flanking	FALSE	0.054465	-0.0250175	0.0389935	0.0111845	0.0199064
MYC_GFP:9348+	TTATTTTGTTTTTATTTTGT	MYC_GFP	ACAAAATAAAAACAAAATAA	+	ATC	8	127742492	downstream_flanking	FALSE	-0.00895463	0.201412	-0.0258085	0.08966	0.0640773
MYC_GFP:9348-	ACAAAATAAAAACAAAATAA	MYC_GFP	TTATTTTGTTTTTATTTTGT	-	TGT	8	127742507	downstream_flanking	FALSE	0.0357813	0.04605	0.0246655	0.10325	0.0524367
MYC_GFP:9349+	TATTTTGTTTTTATTTTGTT	MYC_GFP	AACAAAATAAAAACAAAATA	+	AAT	8	127742493	downstream_flanking	FALSE	-0.00128825	0.0330675	-0.032468	-0.0080025	-0.00217281
MYC_GFP:9349-	AACAAAATAAAAACAAAATA	MYC_GFP	TATTTTGTTTTTATTTTGTT	-	GTT	8	127742508	downstream_flanking	FALSE	0.03527	-0.0665775	0.0095495	-0.033987	-0.0139363
MYC_GFP:9350+	ATTTTGTTTTTATTTTGTTG	MYC_GFP	CAACAAAATAAAAACAAAAT	+	AAA	8	127742494	downstream_flanking	FALSE	-0.000546913	0.102063	-0.0219595	0.16433	0.060971521875000004
MYC_GFP:9350-	CAACAAAATAAAAACAAAAT	MYC_GFP	ATTTTGTTTTTATTTTGTTG	-	TTC	8	127742509	downstream_flanking	FALSE	-0.0273225	0.00670062	-0.0309455	0.008674	-0.0107233
MYC_GFP:9351+	TTTTGTTTTTATTTTGTTGT	MYC_GFP	ACAACAAAATAAAAACAAAA	+	TAA	8	127742495	downstream_flanking	FALSE	-0.0279575	0.0429062	-0.027737	0.0034364	-0.00233796
MYC_GFP:9351-	ACAACAAAATAAAAACAAAA	MYC_GFP	TTTTGTTTTTATTTTGTTGT	-	TCA	8	127742510	downstream_flanking	FALSE	0.01599	-0.00434425	-0.00541	0.041821000000000004	0.0120142
MYC_GFP:9352+	TTTGTTTTTATTTTGTTGTT	MYC_GFP	AACAACAAAATAAAAACAAA	+	ATA	8	127742496	downstream_flanking	FALSE	0.0299337	0.156163	0.0256585	0.073545	0.0713249
MYC_GFP:9352-	AACAACAAAATAAAAACAAA	MYC_GFP	TTTGTTTTTATTTTGTTGTT	-	CAT	8	127742511	downstream_flanking	FALSE	-0.059015	0.0580575	-0.035309	0.061995	0.00643213
MYC_GFP:9353+	TTGTTTTTATTTTGTTGTTC	MYC_GFP	GAACAACAAAATAAAAACAA	+	AAT	8	127742497	downstream_flanking	FALSE	-0.00935125	0.105651	-0.00367025	0.08979	0.0456049
MYC_GFP:9353-	GAACAACAAAATAAAAACAA	MYC_GFP	TTGTTTTTATTTTGTTGTTC	-	ATT	8	127742512	downstream_flanking	FALSE	0.0178975	0.110085	-0.013532	-0.030976	0.020868625000000002
MYC_GFP:9354+	TGTTTTTATTTTGTTGTTCA	MYC_GFP	TGAACAACAAAATAAAAACA	+	AAA	8	127742498	downstream_flanking	FALSE	-0.0327825	0.0431887	0.00175975	-0.058575	-0.0116022
MYC_GFP:9354-	TGAACAACAAAATAAAAACA	MYC_GFP	TGTTTTTATTTTGTTGTTCA	-	TTG	8	127742513	downstream_flanking	FALSE	0.0589338	-0.0851825	0.045989	-0.025942	-0.00155044
MYC_GFP:9355+	GTTTTTATTTTGTTGTTCAT	MYC_GFP	ATGAACAACAAAATAAAAAC	+	AAA	8	127742499	downstream_flanking	FALSE	-0.0207875	0.00209538	-0.027093	0.053259999999999995	0.00186872
MYC_GFP:9355-	ATGAACAACAAAATAAAAAC	MYC_GFP	GTTTTTATTTTGTTGTTCAT	-	TGT	8	127742514	downstream_flanking	FALSE	0.0093785	-0.0270888	0.0078335	0.034725	0.00621206
MYC_GFP:9356+	TTTTTATTTTGTTGTTCATT	MYC_GFP	AATGAACAACAAAATAAAAA	+	CAA	8	127742500	downstream_flanking	FALSE	-0.00966675	-0.0224937	-0.0304765	-0.06003	-0.0306667
MYC_GFP:9356-	AATGAACAACAAAATAAAAA	MYC_GFP	TTTTTATTTTGTTGTTCATT	-	GTT	8	127742515	downstream_flanking	FALSE	-0.00416513	0.0240075	0.0102965	0.10142999999999999	0.032892218749999994
MYC_GFP:9357+	TTTTATTTTGTTGTTCATTG	MYC_GFP	CAATGAACAACAAAATAAAA	+	ACA	8	127742501	downstream_flanking	FALSE	0.00607062	-0.0415	-0.0174025	-0.0279275	-0.0201898
MYC_GFP:9357-	CAATGAACAACAAAATAAAA	MYC_GFP	TTTTATTTTGTTGTTCATTG	-	TTT	8	127742516	downstream_flanking	FALSE	-0.00589263	0.120097	0.010301000000000001	0.024981999999999997	0.037372
MYC_GFP:9358+	TTTATTTTGTTGTTCATTGT	MYC_GFP	ACAATGAACAACAAAATAAA	+	AAC	8	127742502	downstream_flanking	FALSE	-0.000933638	-0.00322912	0.010006	-0.049312	-0.0108672
MYC_GFP:9358-	ACAATGAACAACAAAATAAA	MYC_GFP	TTTATTTTGTTGTTCATTGT	-	TTA	8	127742517	downstream_flanking	FALSE	-0.0157137	0.116528	-0.014942	0.163075	0.0622367
MYC_GFP:9359+	TTATTTTGTTGTTCATTGTT	MYC_GFP	AACAATGAACAACAAAATAA	+	AAA	8	127742503	downstream_flanking	FALSE	-0.0119487	-0.0288163	0.024954499999999998	0.0420305	0.006555
MYC_GFP:9359-	AACAATGAACAACAAAATAA	MYC_GFP	TTATTTTGTTGTTCATTGTT	-	TAA	8	127742518	downstream_flanking	FALSE	-0.00715225	0.115318	0.038602	-0.0012662	0.0363753
MYC_GFP:9360+	TATTTTGTTGTTCATTGTTT	MYC_GFP	AAACAATGAACAACAAAATA	+	AAA	8	127742504	downstream_flanking	FALSE	-0.0301375	0.0245012	-0.030492	-0.005885	-0.0105033
MYC_GFP:9360-	AAACAATGAACAACAAAATA	MYC_GFP	TATTTTGTTGTTCATTGTTT	-	AAT	8	127742519	downstream_flanking	FALSE	-0.0323263	0.0148962	-0.0237565	-0.0075695	-0.012189
MYC_GFP:9361+	ATTTTGTTGTTCATTGTTTA	MYC_GFP	TAAACAATGAACAACAAAAT	+	AAA	8	127742505	downstream_flanking	FALSE	0.0369387	-0.034865	0.0103075	-0.066655	-0.0135684
MYC_GFP:9361-	TAAACAATGAACAACAAAAT	MYC_GFP	ATTTTGTTGTTCATTGTTTA	-	ATT	8	127742520	downstream_flanking	FALSE	-0.019205	0.0631275	0.0023852	0.053169999999999995	0.0248694
MYC_GFP:9362+	TTTTGTTGTTCATTGTTTAA	MYC_GFP	TTAAACAATGAACAACAAAA	+	TAA	8	127742506	downstream_flanking	FALSE	-0.0277662	-0.11427	0.00189785	0.014557	-0.0313954
MYC_GFP:9362-	TTAAACAATGAACAACAAAA	MYC_GFP	TTTTGTTGTTCATTGTTTAA	-	TTT	8	127742521	downstream_flanking	FALSE	0.0081125	-0.018505	-0.0022631	0.0319655	0.00482747
MYC_GFP:9363+	TTTGTTGTTCATTGTTTAAT	MYC_GFP	ATTAAACAATGAACAACAAA	+	ATA	8	127742507	downstream_flanking	FALSE	0.0286625	0.0570362	0.011007	0.076725	0.0433577
MYC_GFP:9363-	ATTAAACAATGAACAACAAA	MYC_GFP	TTTGTTGTTCATTGTTTAAT	-	TTT	8	127742522	downstream_flanking	FALSE	-0.082915	-0.0977512	0.007583	-0.0449245	-0.0545019
MYC_GFP:9364+	TTGTTGTTCATTGTTTAATT	MYC_GFP	AATTAAACAATGAACAACAA	+	AAT	8	127742508	downstream_flanking	FALSE	0.0688538	0.04134	0.038947999999999997	0.106205	0.0638367
MYC_GFP:9364-	AATTAAACAATGAACAACAA	MYC_GFP	TTGTTGTTCATTGTTTAATT	-	TTT	8	127742523	downstream_flanking	FALSE	0.000260937	-0.0579037	0.019752	-0.0673	-0.0262977
MYC_GFP:9365+	TGTTGTTCATTGTTTAATTT	MYC_GFP	AAATTAAACAATGAACAACA	+	AAA	8	127742509	downstream_flanking	FALSE	0.0545438	-0.0491625	0.0270955	0.007775	0.0100629
MYC_GFP:9365-	AAATTAAACAATGAACAACA	MYC_GFP	TGTTGTTCATTGTTTAATTT	-	TTC	8	127742524	downstream_flanking	FALSE	0.00308087	-5.127e-05	0.020763999999999998	-0.07909	-0.0138241
MYC_GFP:9366+	GTTGTTCATTGTTTAATTTT	MYC_GFP	AAAATTAAACAATGAACAAC	+	AAA	8	127742510	downstream_flanking	FALSE	0.01277	0.0606975	-5.9335e-05	0.045510499999999995	0.029729666249999998
MYC_GFP:9366-	AAAATTAAACAATGAACAAC	MYC_GFP	GTTGTTCATTGTTTAATTTT	-	TCC	8	127742525	downstream_flanking	FALSE	0.003271	-0.0709613	0.05181	-0.048779	-0.0161648
MYC_GFP:9367+	TTGTTCATTGTTTAATTTTT	MYC_GFP	AAAAATTAAACAATGAACAA	+	CAA	8	127742511	downstream_flanking	FALSE	0.0222675	0.0255163	0.013467999999999999	-0.061125	3.16874999999996e-05
MYC_GFP:9367-	AAAAATTAAACAATGAACAA	MYC_GFP	TTGTTCATTGTTTAATTTTT	-	CCT	8	127742526	downstream_flanking	FALSE	0.0039295	-0.005096	0.008961	-0.0413885	-0.0083985
MYC_GFP:9368+	TGTTCATTGTTTAATTTTTC	MYC_GFP	GAAAAATTAAACAATGAACA	+	ACA	8	127742512	downstream_flanking	FALSE	0.0226075	-0.067115	0.0210285	-0.029906	-0.0133463
MYC_GFP:9368-	GAAAAATTAAACAATGAACA	MYC_GFP	TGTTCATTGTTTAATTTTTC	-	CTT	8	127742527	downstream_flanking	FALSE	0.0454012	-0.00678025	0.0378765	-0.147345	-0.0177119
MYC_GFP:9369+	GTTCATTGTTTAATTTTTCC	MYC_GFP	GGAAAAATTAAACAATGAAC	+	AAC	8	127742513	downstream_flanking	FALSE	0.05602	-0.125537	0.047418	0.0044506	-0.00441222
MYC_GFP:9369-	GGAAAAATTAAACAATGAAC	MYC_GFP	GTTCATTGTTTAATTTTTCC	-	TTT	8	127742528	downstream_flanking	FALSE	0.0524987	-0.0615137	0.0348305	-0.0314775	-0.0014155
MYC_GFP:9370+	TTCATTGTTTAATTTTTCCT	MYC_GFP	AGGAAAAATTAAACAATGAA	+	CAA	8	127742514	downstream_flanking	FALSE	0.20235	-0.0849812	0.11613	0.02948	0.0657447
MYC_GFP:9370-	AGGAAAAATTAAACAATGAA	MYC_GFP	TTCATTGTTTAATTTTTCCT	-	TTT	8	127742529	downstream_flanking	FALSE	0.0336825	-0.00347862	0.037017	-0.0364525	0.00769209
MYC_GFP:9371+	TCATTGTTTAATTTTTCCTT	MYC_GFP	AAGGAAAAATTAAACAATGA	+	ACA	8	127742515	downstream_flanking	FALSE	0.12126	0.1113	0.1573	0.07871	0.11714250000000001
MYC_GFP:9371-	AAGGAAAAATTAAACAATGA	MYC_GFP	TCATTGTTTAATTTTTCCTT	-	TTA	8	127742530	downstream_flanking	FALSE	0.05058	-0.00171963	0.0177065	-0.054305	0.00306547
MYC_GFP:9372+	CATTGTTTAATTTTTCCTTT	MYC_GFP	AAAGGAAAAATTAAACAATG	+	AAC	8	127742516	downstream_flanking	FALSE	0.0527413	0.03168	0.0481535	0.00445625	0.034257750000000003
MYC_GFP:9372-	AAAGGAAAAATTAAACAATG	MYC_GFP	CATTGTTTAATTTTTCCTTT	-	TAC	8	127742531	downstream_flanking	FALSE	0.0286825	-0.0154263	-0.0034054	-0.112125	-0.0255685
MYC_GFP:9373+	ATTGTTTAATTTTTCCTTTT	MYC_GFP	AAAAGGAAAAATTAAACAAT	+	GAA	8	127742517	downstream_flanking	FALSE	-0.009197	-0.0235925	-0.035241	0.029235499999999998	-0.00969875
MYC_GFP:9373-	AAAAGGAAAAATTAAACAAT	MYC_GFP	ATTGTTTAATTTTTCCTTTT	-	ACA	8	127742532	downstream_flanking	FALSE	0.10885	0.130112	0.088225	0.118465	0.111413
MYC_GFP:9374+	TTGTTTAATTTTTCCTTTTA	MYC_GFP	TAAAAGGAAAAATTAAACAA	+	TGA	8	127742518	downstream_flanking	FALSE	0.029185	0.0571775	-0.0031281	-0.0446405	0.00964848
MYC_GFP:9374-	TAAAAGGAAAAATTAAACAA	MYC_GFP	TTGTTTAATTTTTCCTTTTA	-	CAA	8	127742533	downstream_flanking	FALSE	-0.0812038	0.110912	-0.0034549	0.21713	0.060845962499999996
MYC_GFP:9375+	TGTTTAATTTTTCCTTTTAC	MYC_GFP	GTAAAAGGAAAAATTAAACA	+	ATG	8	127742519	downstream_flanking	FALSE	0.0305525	-0.0184687	0.023789499999999998	-0.063435	-0.00689044
MYC_GFP:9375-	GTAAAAGGAAAAATTAAACA	MYC_GFP	TGTTTAATTTTTCCTTTTAC	-	AAT	8	127742534	downstream_flanking	FALSE	-0.0529862	-0.0258488	-0.017051	-0.06905	-0.041234
MYC_GFP:9376+	GTTTAATTTTTCCTTTTACA	MYC_GFP	TGTAAAAGGAAAAATTAAAC	+	AAT	8	127742520	downstream_flanking	FALSE	0.0440388	0.0685163	0.0041625	0.025968	0.035671375000000005
MYC_GFP:9376-	TGTAAAAGGAAAAATTAAAC	MYC_GFP	GTTTAATTTTTCCTTTTACA	-	ATG	8	127742535	downstream_flanking	FALSE	0.0139763	-0.0243125	-0.008575	0.043742500000000004	0.00620781
MYC_GFP:9377+	TTTAATTTTTCCTTTTACAA	MYC_GFP	TTGTAAAAGGAAAAATTAAA	+	CAA	8	127742521	downstream_flanking	FALSE	-0.00236563	-0.0169287	0.0095005	-0.0324435	-0.0105593
MYC_GFP:9377-	TTGTAAAAGGAAAAATTAAA	MYC_GFP	TTTAATTTTTCCTTTTACAA	-	TGA	8	127742536	downstream_flanking	FALSE	-0.0438588	0.0496425	-0.038982	0.06552	0.00808044
MYC_GFP:9378+	TTAATTTTTCCTTTTACAAT	MYC_GFP	ATTGTAAAAGGAAAAATTAA	+	ACA	8	127742522	downstream_flanking	FALSE	-0.00310262	-0.131137	0.0035471	-0.057895	-0.047147
MYC_GFP:9378-	ATTGTAAAAGGAAAAATTAA	MYC_GFP	TTAATTTTTCCTTTTACAAT	-	GAG	8	127742537	downstream_flanking	FALSE	0.021575	-0.093275	6.639e-05	-0.0293085	-0.0252355
MYC_GFP:9379+	TAATTTTTCCTTTTACAATG	MYC_GFP	CATTGTAAAAGGAAAAATTA	+	AAC	8	127742523	downstream_flanking	FALSE	0.0308725	0.0134525	0.031726	0.034956	0.0277517
MYC_GFP:9379-	CATTGTAAAAGGAAAAATTA	MYC_GFP	TAATTTTTCCTTTTACAATG	-	AGA	8	127742538	downstream_flanking	FALSE	0.0263987	0.0158837	0.015429000000000002	-0.0358715	0.00546
MYC_GFP:9380+	AATTTTTCCTTTTACAATGA	MYC_GFP	TCATTGTAAAAGGAAAAATT	+	AAA	8	127742524	downstream_flanking	FALSE	0.011585	0.0449213	-0.053515	0.0119115	0.00372569
MYC_GFP:9380-	TCATTGTAAAAGGAAAAATT	MYC_GFP	AATTTTTCCTTTTACAATGA	-	GAA	8	127742539	downstream_flanking	FALSE	0.0449413	-0.0128212	0.027588	0.005943	0.016412750000000004
MYC_GFP:9381+	ATTTTTCCTTTTACAATGAG	MYC_GFP	CTCATTGTAAAAGGAAAAAT	+	TAA	8	127742525	downstream_flanking	FALSE	0.0144375	-0.216888	0.0025326	-0.134135	-0.0835131
MYC_GFP:9381-	CTCATTGTAAAAGGAAAAAT	MYC_GFP	ATTTTTCCTTTTACAATGAG	-	AAG	8	127742540	downstream_flanking	FALSE	0.0300325	0.0407025	0.037508	0.0099025	0.0295364
MYC_GFP:9382+	TTTTTCCTTTTACAATGAGA	MYC_GFP	TCTCATTGTAAAAGGAAAAA	+	TTA	8	127742526	downstream_flanking	FALSE	0.0486963	-0.14105	0.05789	-0.14061	-0.0437684
MYC_GFP:9382-	TCTCATTGTAAAAGGAAAAA	MYC_GFP	TTTTTCCTTTTACAATGAGA	-	AGG	8	127742541	downstream_flanking	FALSE	-0.0520075	-0.01748	-0.0269695	-0.0288895	-0.0313366
MYC_GFP:9383+	TTTTCCTTTTACAATGAGAA	MYC_GFP	TTCTCATTGTAAAAGGAAAA	+	ATT	8	127742527	downstream_flanking	FALSE	-0.01957	0.00165562	-0.0106935	-0.0482465	-0.0192136
MYC_GFP:9383-	TTCTCATTGTAAAAGGAAAA	MYC_GFP	TTTTCCTTTTACAATGAGAA	-	GGT	8	127742542	downstream_flanking	FALSE	0.0373025	-0.0470537	0.007994	0.0334605	0.00792581
MYC_GFP:9384+	TTTCCTTTTACAATGAGAAG	MYC_GFP	CTTCTCATTGTAAAAGGAAA	+	AAT	8	127742528	downstream_flanking	FALSE	-0.02222	-0.129188	0.0270275	-0.17561	-0.0749975
MYC_GFP:9384-	CTTCTCATTGTAAAAGGAAA	MYC_GFP	TTTCCTTTTACAATGAGAAG	-	GTC	8	127742543	downstream_flanking	FALSE	-0.005198	0.03188	-2.35305e-05	0.0240285	0.0126717
MYC_GFP:9385+	TTCCTTTTACAATGAGAAGG	MYC_GFP	CCTTCTCATTGTAAAAGGAA	+	AAA	8	127742529	downstream_flanking	FALSE	0.000609025	-0.122023	-0.0042909	-0.0638	-0.0473761
MYC_GFP:9385-	CCTTCTCATTGTAAAAGGAA	MYC_GFP	TTCCTTTTACAATGAGAAGG	-	TCA	8	127742544	downstream_flanking	FALSE	-0.036675	0.0223862	0.0161245	-0.0059615	-0.00103144
MYC_GFP:9386+	TCCTTTTACAATGAGAAGGT	MYC_GFP	ACCTTCTCATTGTAAAAGGA	+	AAA	8	127742530	downstream_flanking	FALSE	-0.011274	0.0181525	0.016893	-0.08599	-0.0155546
MYC_GFP:9386-	ACCTTCTCATTGTAAAAGGA	MYC_GFP	TCCTTTTACAATGAGAAGGT	-	CAC	8	127742545	downstream_flanking	FALSE	-0.0203912	0.0759937	0.014785499999999998	0.0043296	0.0186794
MYC_GFP:9387+	CCTTTTACAATGAGAAGGTC	MYC_GFP	GACCTTCTCATTGTAAAAGG	+	AAA	8	127742531	downstream_flanking	FALSE	-0.00820113	-0.0387313	0.009221	-0.051255	-0.0222416
MYC_GFP:9387-	GACCTTCTCATTGTAAAAGG	MYC_GFP	CCTTTTACAATGAGAAGGTC	-	ACC	8	127742546	downstream_flanking	FALSE	0.0693475	0.0471437	-0.014735	-0.0102505	0.022876437500000003
MYC_GFP:9388+	CTTTTACAATGAGAAGGTCA	MYC_GFP	TGACCTTCTCATTGTAAAAG	+	GAA	8	127742532	downstream_flanking	FALSE	0.0302087	0.0972975	0.0168955	0.0328015	0.044300812499999995
MYC_GFP:9388-	TGACCTTCTCATTGTAAAAG	MYC_GFP	CTTTTACAATGAGAAGGTCA	-	CCA	8	127742547	downstream_flanking	FALSE	-0.01266	0.0236375	-0.004265	-0.0161545	-0.0023605
MYC_GFP:9389+	TTTTACAATGAGAAGGTCAC	MYC_GFP	GTGACCTTCTCATTGTAAAA	+	GGA	8	127742533	downstream_flanking	FALSE	0.0339525	-0.0447938	0.01168	0.0062565	0.00177381
MYC_GFP:9389-	GTGACCTTCTCATTGTAAAA	MYC_GFP	TTTTACAATGAGAAGGTCAC	-	CAT	8	127742548	downstream_flanking	FALSE	0.00103104	-0.0950162	-0.0224635	-0.009002	-0.0313627
MYC_GFP:9390+	TTTACAATGAGAAGGTCACC	MYC_GFP	GGTGACCTTCTCATTGTAAA	+	AGG	8	127742534	downstream_flanking	FALSE	-0.0040125	0.0202875	-0.0102595	0.0248195	0.00770875
MYC_GFP:9390-	GGTGACCTTCTCATTGTAAA	MYC_GFP	TTTACAATGAGAAGGTCACC	-	ATC	8	127742549	downstream_flanking	FALSE	0.0315525	-0.0053365	0.006226	-0.03055	0.000473
MYC_GFP:9391+	TTACAATGAGAAGGTCACCA	MYC_GFP	TGGTGACCTTCTCATTGTAA	+	AAG	8	127742535	downstream_flanking	FALSE	0.00631187	0.0395488	0.00453615	-0.0282695	0.00553182
MYC_GFP:9391-	TGGTGACCTTCTCATTGTAA	MYC_GFP	TTACAATGAGAAGGTCACCA	-	TCT	8	127742550	downstream_flanking	FALSE	0.02187	-0.000234075	0.0281495	0.013975999999999999	0.0159404
MYC_GFP:9392+	TACAATGAGAAGGTCACCAT	MYC_GFP	ATGGTGACCTTCTCATTGTA	+	AAA	8	127742536	downstream_flanking	FALSE	-0.05641	0.0832563	-0.031409	0.051175000000000005	0.0116531
MYC_GFP:9392-	ATGGTGACCTTCTCATTGTA	MYC_GFP	TACAATGAGAAGGTCACCAT	-	CTT	8	127742551	downstream_flanking	FALSE	-0.0139712	-0.0334187	-0.009027	0.03197	-0.00611175
MYC_GFP:9393+	ACAATGAGAAGGTCACCATC	MYC_GFP	GATGGTGACCTTCTCATTGT	+	AAA	8	127742537	downstream_flanking	FALSE	-0.012685	-0.00554087	0.0040058	0.022859499999999998	0.00215986
MYC_GFP:9393-	GATGGTGACCTTCTCATTGT	MYC_GFP	ACAATGAGAAGGTCACCATC	-	TTG	8	127742552	downstream_flanking	FALSE	-0.0369225	0.0179988	0.0144875	-0.005631	-0.00251681
MYC_GFP:9394+	CAATGAGAAGGTCACCATCT	MYC_GFP	AGATGGTGACCTTCTCATTG	+	TAA	8	127742538	downstream_flanking	FALSE	0.0127537	0.0560563	0.0098045	0.00014127	0.0196889
MYC_GFP:9394-	AGATGGTGACCTTCTCATTG	MYC_GFP	CAATGAGAAGGTCACCATCT	-	TGA	8	127742553	downstream_flanking	FALSE	0.00178612	-0.00655925	0.009492	-0.0301	-0.00634528
MYC_GFP:9395+	AATGAGAAGGTCACCATCTT	MYC_GFP	AAGATGGTGACCTTCTCATT	+	GTA	8	127742539	downstream_flanking	FALSE	0.0648887	-0.156738	0.0031615	-0.052395	-0.0352706
MYC_GFP:9395-	AAGATGGTGACCTTCTCATT	MYC_GFP	AATGAGAAGGTCACCATCTT	-	GAC	8	127742554	downstream_flanking	FALSE	0.048695	-0.047185	0.0191975	0.040182499999999996	0.015222499999999998
MYC_GFP:9396+	ATGAGAAGGTCACCATCTTG	MYC_GFP	CAAGATGGTGACCTTCTCAT	+	TGT	8	127742540	downstream_flanking	FALSE	-0.0136825	0.0166712	-0.0196215	0.06891	0.0130693
MYC_GFP:9396-	CAAGATGGTGACCTTCTCAT	MYC_GFP	ATGAGAAGGTCACCATCTTG	-	ACT	8	127742555	downstream_flanking	FALSE	0.0370188	0.000512138	0.0137155	-0.027555	0.00592285
MYC_GFP:9397+	TGAGAAGGTCACCATCTTGA	MYC_GFP	TCAAGATGGTGACCTTCTCA	+	TTG	8	127742541	downstream_flanking	FALSE	0.0569	0.061295	0.071135	0.00079975	0.0475324
MYC_GFP:9397-	TCAAGATGGTGACCTTCTCA	MYC_GFP	TGAGAAGGTCACCATCTTGA	-	CTC	8	127742556	downstream_flanking	FALSE	-0.035975	-0.0659462	-0.018772	-0.063345	-0.0460096
MYC_GFP:9398+	GAGAAGGTCACCATCTTGAC	MYC_GFP	GTCAAGATGGTGACCTTCTC	+	ATT	8	127742542	downstream_flanking	FALSE	0.0447762	-0.0589	0.0427525	0.0089425	0.00939281
MYC_GFP:9398-	GTCAAGATGGTGACCTTCTC	MYC_GFP	GAGAAGGTCACCATCTTGAC	-	TCC	8	127742557	downstream_flanking	FALSE	-0.00586238	0.0472187	0.007361	0.07313	0.030461843750000002
MYC_GFP:9399+	AGAAGGTCACCATCTTGACT	MYC_GFP	AGTCAAGATGGTGACCTTCT	+	CAT	8	127742543	downstream_flanking	FALSE	-0.0515675	0.10074	-0.0385685	0.069615	0.020054750000000003
MYC_GFP:9399-	AGTCAAGATGGTGACCTTCT	MYC_GFP	AGAAGGTCACCATCTTGACT	-	CCT	8	127742558	downstream_flanking	FALSE	-0.0162013	0.118017	0.0014052	0.031854	0.033768862499999996
MYC_GFP:9400+	GAAGGTCACCATCTTGACTC	MYC_GFP	GAGTCAAGATGGTGACCTTC	+	TCA	8	127742544	downstream_flanking	FALSE	-0.031055	0.0665338	-0.0177315	0.052305000000000004	0.017513062500000003
MYC_GFP:9400-	GAGTCAAGATGGTGACCTTC	MYC_GFP	GAAGGTCACCATCTTGACTC	-	CTA	8	127742559	downstream_flanking	FALSE	-0.0308025	-0.0576	0.0040149	0.038483	-0.0114761
MYC_GFP:9401+	AAGGTCACCATCTTGACTCC	MYC_GFP	GGAGTCAAGATGGTGACCTT	+	CTC	8	127742545	downstream_flanking	FALSE	0.00116894	0.037585	-0.00304385	0.045222	0.020233
MYC_GFP:9401-	GGAGTCAAGATGGTGACCTT	MYC_GFP	AAGGTCACCATCTTGACTCC	-	TAC	8	127742560	downstream_flanking	FALSE	-0.06474	0.0101152	-0.029167	0.086835	0.000760812
MYC_GFP:9402+	AGGTCACCATCTTGACTCCT	MYC_GFP	AGGAGTCAAGATGGTGACCT	+	TCT	8	127742546	downstream_flanking	FALSE	-0.0342925	-0.0353562	-0.0171935	-0.0192995	-0.0265354
MYC_GFP:9402-	AGGAGTCAAGATGGTGACCT	MYC_GFP	AGGTCACCATCTTGACTCCT	-	ACC	8	127742561	downstream_flanking	FALSE	0.00689825	0.00275837	-0.0318575	-0.006701	-0.00722547
MYC_GFP:9403+	GGTCACCATCTTGACTCCTA	MYC_GFP	TAGGAGTCAAGATGGTGACC	+	TTC	8	127742547	downstream_flanking	FALSE	-0.13145	-0.101554	-0.053475	-0.06441	-0.0877222
MYC_GFP:9403-	TAGGAGTCAAGATGGTGACC	MYC_GFP	GGTCACCATCTTGACTCCTA	-	CCT	8	127742562	downstream_flanking	FALSE	0.0333875	0.0132425	0.0006197	-0.016652	0.00764942
MYC_GFP:9404+	GTCACCATCTTGACTCCTAC	MYC_GFP	GTAGGAGTCAAGATGGTGAC	+	CTT	8	127742548	downstream_flanking	FALSE	-0.0426825	-0.0187788	-0.00205535	-0.008349	-0.0179664
MYC_GFP:9404-	GTAGGAGTCAAGATGGTGAC	MYC_GFP	GTCACCATCTTGACTCCTAC	-	CTT	8	127742563	downstream_flanking	FALSE	0.0151188	0.0396525	-0.0032835	0.0068575	0.0145863
MYC_GFP:9405+	TCACCATCTTGACTCCTACC	MYC_GFP	GGTAGGAGTCAAGATGGTGA	+	CCT	8	127742549	downstream_flanking	FALSE	-0.09814	-0.10048	-0.046619	-0.030468	-0.0689267
MYC_GFP:9405-	GGTAGGAGTCAAGATGGTGA	MYC_GFP	TCACCATCTTGACTCCTACC	-	TTA	8	127742564	downstream_flanking	FALSE	-0.046345	-0.00936825	-0.01552	0.0159275	-0.0138264
MYC_GFP:9406+	CACCATCTTGACTCCTACCT	MYC_GFP	AGGTAGGAGTCAAGATGGTG	+	ACC	8	127742550	downstream_flanking	FALSE	-0.02337	0.0196913	-0.0347845	0.0366075	-0.000463937
MYC_GFP:9406-	AGGTAGGAGTCAAGATGGTG	MYC_GFP	CACCATCTTGACTCCTACCT	-	TAG	8	127742565	downstream_flanking	FALSE	-0.00648787	-0.0480288	-0.0318715	0.0111745	-0.0188034
MYC_GFP:9407+	ACCATCTTGACTCCTACCTT	MYC_GFP	AAGGTAGGAGTCAAGATGGT	+	GAC	8	127742551	downstream_flanking	FALSE	-0.0374375	0.0572763	-0.040589	0.019075500000000002	-0.000418687
MYC_GFP:9407-	AAGGTAGGAGTCAAGATGGT	MYC_GFP	ACCATCTTGACTCCTACCTT	-	AGC	8	127742566	downstream_flanking	FALSE	-0.0319675	-0.00442287	0.00298815	0.035857	0.000613694
MYC_GFP:9408+	CCATCTTGACTCCTACCTTA	MYC_GFP	TAAGGTAGGAGTCAAGATGG	+	TGA	8	127742552	downstream_flanking	FALSE	-0.137763	-0.0591863	-0.097285	-0.061285	-0.0888797
MYC_GFP:9408-	TAAGGTAGGAGTCAAGATGG	MYC_GFP	CCATCTTGACTCCTACCTTA	-	GCC	8	127742567	downstream_flanking	FALSE	0.0115416	-0.00221175	0.045021	-0.0226525	0.00792459
MYC_GFP:9409+	CATCTTGACTCCTACCTTAG	MYC_GFP	CTAAGGTAGGAGTCAAGATG	+	GTG	8	127742553	downstream_flanking	FALSE	-0.0765487	0.0377425	-0.023441	-0.0020885	-0.0160839
MYC_GFP:9409-	CTAAGGTAGGAGTCAAGATG	MYC_GFP	CATCTTGACTCCTACCTTAG	-	CCA	8	127742568	downstream_flanking	FALSE	-0.00414037	-0.0367625	-0.0053955	-0.0223255	-0.017156
MYC_GFP:9410+	ATCTTGACTCCTACCTTAGC	MYC_GFP	GCTAAGGTAGGAGTCAAGAT	+	GGT	8	127742554	downstream_flanking	FALSE	-0.07532	-0.03969	-0.01498	0.00321935	-0.0316927
MYC_GFP:9410-	GCTAAGGTAGGAGTCAAGAT	MYC_GFP	ATCTTGACTCCTACCTTAGC	-	CAT	8	127742569	downstream_flanking	FALSE	0.0328875	-0.0242275	0.013162499999999999	-0.0109945	0.002707
MYC_GFP:9411+	TCTTGACTCCTACCTTAGCC	MYC_GFP	GGCTAAGGTAGGAGTCAAGA	+	TGG	8	127742555	downstream_flanking	FALSE	-0.0443775	-0.0778825	-0.02052	-0.077165	-0.0549862
MYC_GFP:9411-	GGCTAAGGTAGGAGTCAAGA	MYC_GFP	TCTTGACTCCTACCTTAGCC	-	ATT	8	127742570	downstream_flanking	FALSE	0.030915	0.0104226	0.032121	0.0473735	0.030208
MYC_GFP:9412+	CTTGACTCCTACCTTAGCCA	MYC_GFP	TGGCTAAGGTAGGAGTCAAG	+	ATG	8	127742556	downstream_flanking	FALSE	-0.030495	-0.0103613	-0.0059205	0.060724999999999994	0.00348706
MYC_GFP:9412-	TGGCTAAGGTAGGAGTCAAG	MYC_GFP	CTTGACTCCTACCTTAGCCA	-	TTT	8	127742571	downstream_flanking	FALSE	-0.00554313	-0.0183588	0.0161665	0.008901	0.000291406
MYC_GFP:9413+	TTGACTCCTACCTTAGCCAT	MYC_GFP	ATGGCTAAGGTAGGAGTCAA	+	GAT	8	127742557	downstream_flanking	FALSE	-0.0161612	-0.0709175	0.021642500000000002	-0.0200855	-0.0213804
MYC_GFP:9413-	ATGGCTAAGGTAGGAGTCAA	MYC_GFP	TTGACTCCTACCTTAGCCAT	-	TTG	8	127742572	downstream_flanking	FALSE	-0.0678612	0.00163287	-0.0343855	-0.00466115	-0.0263188
MYC_GFP:9414+	TGACTCCTACCTTAGCCATT	MYC_GFP	AATGGCTAAGGTAGGAGTCA	+	AGA	8	127742558	downstream_flanking	FALSE	0.000117304	-0.0894838	0.02294	0.020338000000000002	-0.0115221
MYC_GFP:9414-	AATGGCTAAGGTAGGAGTCA	MYC_GFP	TGACTCCTACCTTAGCCATT	-	TGT	8	127742573	downstream_flanking	FALSE	-0.009761	0.00869525	0.011531	-0.040626	-0.00754019
MYC_GFP:9415+	GACTCCTACCTTAGCCATTT	MYC_GFP	AAATGGCTAAGGTAGGAGTC	+	AAG	8	127742559	downstream_flanking	FALSE	0.0218813	0.08469	-0.0140625	-0.040688	0.0129552
MYC_GFP:9415-	AAATGGCTAAGGTAGGAGTC	MYC_GFP	GACTCCTACCTTAGCCATTT	-	GTT	8	127742574	downstream_flanking	FALSE	-0.0112784	-0.0835725	0.0011139	0.0168025	-0.0192336
MYC_GFP:9416+	ACTCCTACCTTAGCCATTTG	MYC_GFP	CAAATGGCTAAGGTAGGAGT	+	CAA	8	127742560	downstream_flanking	FALSE	-0.0290325	-0.0100274	-0.0182015	-0.0363415	-0.0234007
MYC_GFP:9416-	CAAATGGCTAAGGTAGGAGT	MYC_GFP	ACTCCTACCTTAGCCATTTG	-	TTG	8	127742575	downstream_flanking	FALSE	0.00356	0.0624425	0.013073000000000001	0.0341545	0.0283075
MYC_GFP:9417+	CTCCTACCTTAGCCATTTGT	MYC_GFP	ACAAATGGCTAAGGTAGGAG	+	TCA	8	127742561	downstream_flanking	FALSE	0.0565937	0.0922788	-0.0011827	0.0053265	0.0382541
MYC_GFP:9417-	ACAAATGGCTAAGGTAGGAG	MYC_GFP	CTCCTACCTTAGCCATTTGT	-	TGA	8	127742576	downstream_flanking	FALSE	0.00787738	-0.04335	-0.00412775	-0.023849	-0.0158623
MYC_GFP:9418+	TCCTACCTTAGCCATTTGTT	MYC_GFP	AACAAATGGCTAAGGTAGGA	+	GTC	8	127742562	downstream_flanking	FALSE	-0.00424762	-0.1892	0.011733	-0.012977	-0.0486729
MYC_GFP:9418-	AACAAATGGCTAAGGTAGGA	MYC_GFP	TCCTACCTTAGCCATTTGTT	-	GAA	8	127742577	downstream_flanking	FALSE	0.0135012	0.149925	0.00424285	0.081745	0.0623535
MYC_GFP:9419+	CCTACCTTAGCCATTTGTTG	MYC_GFP	CAACAAATGGCTAAGGTAGG	+	AGT	8	127742563	downstream_flanking	FALSE	0.000731538	0.05113	0.00297025	0.0328285	0.021915071874999997
MYC_GFP:9419-	CAACAAATGGCTAAGGTAGG	MYC_GFP	CCTACCTTAGCCATTTGTTG	-	AAT	8	127742578	downstream_flanking	FALSE	0.0111031	-0.00938187	0.008065	-0.011283	-0.000374187
MYC_GFP:9420+	CTACCTTAGCCATTTGTTGA	MYC_GFP	TCAACAAATGGCTAAGGTAG	+	GAG	8	127742564	downstream_flanking	FALSE	-0.0032445	0.0599725	0.00151715	0.064355	0.030650037499999998
MYC_GFP:9420-	TCAACAAATGGCTAAGGTAG	MYC_GFP	CTACCTTAGCCATTTGTTGA	-	ATC	8	127742579	downstream_flanking	FALSE	-0.0266575	-0.00770662	-0.0114905	0.045484000000000004	-9.26562e-05
MYC_GFP:9421+	TACCTTAGCCATTTGTTGAA	MYC_GFP	TTCAACAAATGGCTAAGGTA	+	GGA	8	127742565	downstream_flanking	FALSE	-0.0170213	0.0306312	-0.019506	0.141835	0.033984749999999994
MYC_GFP:9421-	TTCAACAAATGGCTAAGGTA	MYC_GFP	TACCTTAGCCATTTGTTGAA	-	TCA	8	127742580	downstream_flanking	FALSE	-0.020175	0.00462687	0.0089995	-0.0471295	-0.0134195
MYC_GFP:9422+	ACCTTAGCCATTTGTTGAAT	MYC_GFP	ATTCAACAAATGGCTAAGGT	+	AGG	8	127742566	downstream_flanking	FALSE	-0.00287675	0.0615337	-0.00036317	0.0418035	0.0250243
MYC_GFP:9422-	ATTCAACAAATGGCTAAGGT	MYC_GFP	ACCTTAGCCATTTGTTGAAT	-	CAG	8	127742581	downstream_flanking	FALSE	0.00855075	-0.0141862	-0.004064	-0.055575	-0.0163186
MYC_GFP:9423+	CCTTAGCCATTTGTTGAATC	MYC_GFP	GATTCAACAAATGGCTAAGG	+	TAG	8	127742567	downstream_flanking	FALSE	-0.028245	-0.005807	-0.013595	0.0097055	-0.00948538
MYC_GFP:9423-	GATTCAACAAATGGCTAAGG	MYC_GFP	CCTTAGCCATTTGTTGAATC	-	AGA	8	127742582	downstream_flanking	FALSE	0.06436	0.0548725	0.0215525	0.053500000000000006	0.048571249999999996
MYC_GFP:9424+	CTTAGCCATTTGTTGAATCA	MYC_GFP	TGATTCAACAAATGGCTAAG	+	GTA	8	127742568	downstream_flanking	FALSE	0.01763	-0.06488	0.0241835	-0.034127	-0.0142984
MYC_GFP:9424-	TGATTCAACAAATGGCTAAG	MYC_GFP	CTTAGCCATTTGTTGAATCA	-	GAC	8	127742583	downstream_flanking	FALSE	-0.0187637	-0.18175	0.01159	-0.0689	-0.0644559
MYC_GFP:9425+	TTAGCCATTTGTTGAATCAG	MYC_GFP	CTGATTCAACAAATGGCTAA	+	GGT	8	127742569	downstream_flanking	FALSE	-0.0324088	-0.0783512	0.015891	-0.03408	-0.0322372
MYC_GFP:9425-	CTGATTCAACAAATGGCTAA	MYC_GFP	TTAGCCATTTGTTGAATCAG	-	ACT	8	127742584	downstream_flanking	FALSE	0.00170838	-0.0455638	0.038855	-0.014851	-0.00496284
MYC_GFP:9426+	TAGCCATTTGTTGAATCAGA	MYC_GFP	TCTGATTCAACAAATGGCTA	+	AGG	8	127742570	downstream_flanking	FALSE	-0.00106376	0.0144725	0.0323605	-0.0067765	0.00974818
MYC_GFP:9426-	TCTGATTCAACAAATGGCTA	MYC_GFP	TAGCCATTTGTTGAATCAGA	-	CTC	8	127742585	downstream_flanking	FALSE	-0.0590525	0.219988	-0.0325185	0.0470005	0.0438542
MYC_GFP:9427+	AGCCATTTGTTGAATCAGAC	MYC_GFP	GTCTGATTCAACAAATGGCT	+	AAG	8	127742571	downstream_flanking	FALSE	0.0389087	-0.0702912	0.019369	-0.00209185	-0.00352634
MYC_GFP:9427-	GTCTGATTCAACAAATGGCT	MYC_GFP	AGCCATTTGTTGAATCAGAC	-	TCA	8	127742586	downstream_flanking	FALSE	0.040235	0.175975	-0.0312615	0.126945	0.0779734
MYC_GFP:9428+	GCCATTTGTTGAATCAGACT	MYC_GFP	AGTCTGATTCAACAAATGGC	+	TAA	8	127742572	downstream_flanking	FALSE	-0.0372012	0.176613	-0.0054475	0.026569500000000003	0.040133312500000004
MYC_GFP:9428-	AGTCTGATTCAACAAATGGC	MYC_GFP	GCCATTTGTTGAATCAGACT	-	CAT	8	127742587	downstream_flanking	FALSE	0.0135975	-0.01535	-0.0334535	0.044011499999999995	0.00220137
MYC_GFP:9429+	CCATTTGTTGAATCAGACTC	MYC_GFP	GAGTCTGATTCAACAAATGG	+	CTA	8	127742573	downstream_flanking	FALSE	0.0173375	0.0202412	0.0105405	0.028889500000000002	0.0192522
MYC_GFP:9429-	GAGTCTGATTCAACAAATGG	MYC_GFP	CCATTTGTTGAATCAGACTC	-	ATG	8	127742588	downstream_flanking	FALSE	0.00613512	0.0233863	-0.006331	0.028279	0.0128673
MYC_GFP:9430+	CATTTGTTGAATCAGACTCA	MYC_GFP	TGAGTCTGATTCAACAAATG	+	GCT	8	127742574	downstream_flanking	FALSE	0.0182437	-0.0302625	0.0185725	0.027167000000000004	0.00843019
MYC_GFP:9430-	TGAGTCTGATTCAACAAATG	MYC_GFP	CATTTGTTGAATCAGACTCA	-	TGA	8	127742589	downstream_flanking	FALSE	0.00633488	0.00239537	-0.0394305	0.014933499999999999	-0.00394169
MYC_GFP:9431+	ATTTGTTGAATCAGACTCAT	MYC_GFP	ATGAGTCTGATTCAACAAAT	+	GGC	8	127742575	downstream_flanking	FALSE	0.0328738	-0.06981	0.0133465	-0.206675	-0.0575662
MYC_GFP:9431-	ATGAGTCTGATTCAACAAAT	MYC_GFP	ATTTGTTGAATCAGACTCAT	-	GAC	8	127742590	downstream_flanking	FALSE	0.00659413	-0.0692525	0.0232735	-0.11515	-0.0386337
MYC_GFP:9432+	TTTGTTGAATCAGACTCATG	MYC_GFP	CATGAGTCTGATTCAACAAA	+	TGG	8	127742576	downstream_flanking	FALSE	0.00876975	0.000386813	0.00468105	0.039414	0.013312903124999999
MYC_GFP:9432-	CATGAGTCTGATTCAACAAA	MYC_GFP	TTTGTTGAATCAGACTCATG	-	ACG	8	127742591	downstream_flanking	FALSE	0.0828113	-0.01291	0.018149000000000002	-0.065305	0.00568631
MYC_GFP:9433+	TTGTTGAATCAGACTCATGA	MYC_GFP	TCATGAGTCTGATTCAACAA	+	ATG	8	127742577	downstream_flanking	FALSE	-0.0176987	-0.0425587	-0.0369795	-0.198965	-0.0740505
MYC_GFP:9433-	TCATGAGTCTGATTCAACAA	MYC_GFP	TTGTTGAATCAGACTCATGA	-	CGG	8	127742592	downstream_flanking	FALSE	-0.0136638	0.0841475	0.017410500000000002	-0.006093	0.0204503
MYC_GFP:9434+	TGTTGAATCAGACTCATGAC	MYC_GFP	GTCATGAGTCTGATTCAACA	+	AAT	8	127742578	downstream_flanking	FALSE	-0.000488887	-0.03725	0.0126785	-0.008	-0.0082651
MYC_GFP:9434-	GTCATGAGTCTGATTCAACA	MYC_GFP	TGTTGAATCAGACTCATGAC	-	GGC	8	127742593	downstream_flanking	FALSE	0.03222	-0.174088	0.037627	-0.0793	-0.0458851
MYC_GFP:9435+	GTTGAATCAGACTCATGACG	MYC_GFP	CGTCATGAGTCTGATTCAAC	+	AAA	8	127742579	downstream_flanking	FALSE	0.00870763	0.00663425	0.022522	-0.00136865	0.00912381
MYC_GFP:9435-	CGTCATGAGTCTGATTCAAC	MYC_GFP	GTTGAATCAGACTCATGACG	-	GCT	8	127742594	downstream_flanking	FALSE	-0.0347888	-0.0813087	-0.023136	-0.0487095	-0.0469857
MYC_GFP:9436+	TTGAATCAGACTCATGACGG	MYC_GFP	CCGTCATGAGTCTGATTCAA	+	CAA	8	127742580	downstream_flanking	FALSE	-0.0186175	-0.02394	-0.028655	-0.10004	-0.0428131
MYC_GFP:9436-	CCGTCATGAGTCTGATTCAA	MYC_GFP	TTGAATCAGACTCATGACGG	-	CTC	8	127742595	downstream_flanking	FALSE	-0.0411813	-0.0144325	-0.0492925	-0.06982	-0.0436816
MYC_GFP:9437+	TGAATCAGACTCATGACGGC	MYC_GFP	GCCGTCATGAGTCTGATTCA	+	ACA	8	127742581	downstream_flanking	FALSE	0.0305163	-0.025095	0.0293705	0.05734	0.023032937500000003
MYC_GFP:9437-	GCCGTCATGAGTCTGATTCA	MYC_GFP	TGAATCAGACTCATGACGGC	-	TCC	8	127742596	downstream_flanking	FALSE	0.05179	-0.0176462	0.0241135	-0.09858	-0.0100807
MYC_GFP:9438+	GAATCAGACTCATGACGGCT	MYC_GFP	AGCCGTCATGAGTCTGATTC	+	AAC	8	127742582	downstream_flanking	FALSE	-0.0566475	0.061635	0.005544	0.007116	0.00441187
MYC_GFP:9438-	AGCCGTCATGAGTCTGATTC	MYC_GFP	GAATCAGACTCATGACGGCT	-	CCT	8	127742597	downstream_flanking	FALSE	0.00347037	-0.0393312	0.00749	-0.0515	-0.0199677
MYC_GFP:9439+	AATCAGACTCATGACGGCTC	MYC_GFP	GAGCCGTCATGAGTCTGATT	+	CAA	8	127742583	downstream_flanking	FALSE	-0.0378112	-0.0157075	-0.00256025	0.01022	-0.0114647
MYC_GFP:9439-	GAGCCGTCATGAGTCTGATT	MYC_GFP	AATCAGACTCATGACGGCTC	-	CTG	8	127742598	downstream_flanking	FALSE	0.04271	-0.0206563	0.017912	-0.0433635	-0.000849438
MYC_GFP:9440+	ATCAGACTCATGACGGCTCC	MYC_GFP	GGAGCCGTCATGAGTCTGAT	+	TCA	8	127742584	downstream_flanking	FALSE	-0.00175525	-0.00717125	-0.019036	0.016599	-0.00284088
MYC_GFP:9440-	GGAGCCGTCATGAGTCTGAT	MYC_GFP	ATCAGACTCATGACGGCTCC	-	TGG	8	127742599	downstream_flanking	FALSE	0.000368625	0.0446187	-0.029405	-0.053075	-0.00937316
MYC_GFP:9441+	TCAGACTCATGACGGCTCCT	MYC_GFP	AGGAGCCGTCATGAGTCTGA	+	TTC	8	127742585	downstream_flanking	FALSE	-0.100471	-0.00308912	-0.0432875	-0.018147	-0.0412487
MYC_GFP:9441-	AGGAGCCGTCATGAGTCTGA	MYC_GFP	TCAGACTCATGACGGCTCCT	-	GGG	8	127742600	downstream_flanking	FALSE	0.0163275	0.0133375	0.016323499999999998	0.041578	0.021891624999999998
MYC_GFP:9442+	CAGACTCATGACGGCTCCTG	MYC_GFP	CAGGAGCCGTCATGAGTCTG	+	ATT	8	127742586	downstream_flanking	FALSE	0.0249075	0.0361975	0.043429499999999996	0.0040442	0.0271447
MYC_GFP:9442-	CAGGAGCCGTCATGAGTCTG	MYC_GFP	CAGACTCATGACGGCTCCTG	-	GGA	8	127742601	downstream_flanking	FALSE	0.0101546	0.0649638	0.006522	0.00079585	0.0206091
MYC_GFP:9443+	AGACTCATGACGGCTCCTGG	MYC_GFP	CCAGGAGCCGTCATGAGTCT	+	GAT	8	127742587	downstream_flanking	FALSE	-0.025175	0.00201488	-0.023263	0.0472455	0.000205594
MYC_GFP:9443-	CCAGGAGCCGTCATGAGTCT	MYC_GFP	AGACTCATGACGGCTCCTGG	-	GAA	8	127742602	downstream_flanking	FALSE	-0.102425	-0.0923662	-0.066935	-0.1405	-0.100557
MYC_GFP:9444+	GACTCATGACGGCTCCTGGG	MYC_GFP	CCCAGGAGCCGTCATGAGTC	+	TGA	8	127742588	downstream_flanking	FALSE	0.0121745	0.044895	0.00116385	0.029203	0.0218591
MYC_GFP:9444-	CCCAGGAGCCGTCATGAGTC	MYC_GFP	GACTCATGACGGCTCCTGGG	-	AAG	8	127742603	downstream_flanking	FALSE	-0.188213	-0.263125	-0.128305	-0.187155	-0.191699
MYC_GFP:9445+	ACTCATGACGGCTCCTGGGA	MYC_GFP	TCCCAGGAGCCGTCATGAGT	+	CTG	8	127742589	downstream_flanking	FALSE	-0.0347963	0.02406	-0.0427845	0.025604500000000002	-0.00697906
MYC_GFP:9445-	TCCCAGGAGCCGTCATGAGT	MYC_GFP	ACTCATGACGGCTCCTGGGA	-	AGA	8	127742604	downstream_flanking	FALSE	-0.111863	-0.156562	-0.080795	-0.197795	-0.136754
MYC_GFP:9446+	CTCATGACGGCTCCTGGGAA	MYC_GFP	TTCCCAGGAGCCGTCATGAG	+	TCT	8	127742590	downstream_flanking	FALSE	0.0200812	0.0913362	0.010956	0.056225000000000004	0.0446496
MYC_GFP:9446-	TTCCCAGGAGCCGTCATGAG	MYC_GFP	CTCATGACGGCTCCTGGGAA	-	GAA	8	127742605	downstream_flanking	FALSE	0.0259225	0.118112	-0.0139785	0.062175	0.0480579
MYC_GFP:9447+	TCATGACGGCTCCTGGGAAG	MYC_GFP	CTTCCCAGGAGCCGTCATGA	+	GTC	8	127742591	downstream_flanking	FALSE	-0.0200512	-0.160125	-0.009046	-0.05715	-0.0615931
MYC_GFP:9447-	CTTCCCAGGAGCCGTCATGA	MYC_GFP	TCATGACGGCTCCTGGGAAG	-	AAG	8	127742606	downstream_flanking	FALSE	-0.018125	0.0186575	-0.0066345	-0.02246	-0.0071405
MYC_GFP:9448+	CATGACGGCTCCTGGGAAGA	MYC_GFP	TCTTCCCAGGAGCCGTCATG	+	AGT	8	127742592	downstream_flanking	FALSE	-0.04643	0.0471162	-0.033622	-0.011605	-0.0111352
MYC_GFP:9448-	TCTTCCCAGGAGCCGTCATG	MYC_GFP	CATGACGGCTCCTGGGAAGA	-	AGC	8	127742607	downstream_flanking	FALSE	0.01371	0.00272025	-0.009888	0.0263295	0.00821794
MYC_GFP:9449+	ATGACGGCTCCTGGGAAGAA	MYC_GFP	TTCTTCCCAGGAGCCGTCAT	+	GAG	8	127742593	downstream_flanking	FALSE	0.132925	0.0924563	0.022211	0.01591	0.0658756
MYC_GFP:9449-	TTCTTCCCAGGAGCCGTCAT	MYC_GFP	ATGACGGCTCCTGGGAAGAA	-	GCC	8	127742608	downstream_flanking	FALSE	-0.00551463	-0.01805	-0.030112	0.070285	0.00415209
MYC_GFP:9450+	TGACGGCTCCTGGGAAGAAG	MYC_GFP	CTTCTTCCCAGGAGCCGTCA	+	TGA	8	127742594	downstream_flanking	FALSE	0.046495	-0.023735	-0.0173495	-0.036813	-0.00785062
MYC_GFP:9450-	CTTCTTCCCAGGAGCCGTCA	MYC_GFP	TGACGGCTCCTGGGAAGAAG	-	CCA	8	127742609	downstream_flanking	FALSE	0.0249462	0.0484975	0.013137	0.041015	0.0318989
MYC_GFP:9451+	GACGGCTCCTGGGAAGAAGC	MYC_GFP	GCTTCTTCCCAGGAGCCGTC	+	ATG	8	127742595	downstream_flanking	FALSE	0.000568562	-0.0538687	-0.019441	-0.06009	-0.0332078
MYC_GFP:9451-	GCTTCTTCCCAGGAGCCGTC	MYC_GFP	GACGGCTCCTGGGAAGAAGC	-	CAG	8	127742610	downstream_flanking	FALSE	-0.044125	0.0017765	-0.0098035	0.036548000000000004	-0.003901
MYC_GFP:9452+	ACGGCTCCTGGGAAGAAGCC	MYC_GFP	GGCTTCTTCCCAGGAGCCGT	+	CAT	8	127742596	downstream_flanking	FALSE	-0.0772137	0.0761913	-0.029616	0.024418500000000003	-0.001555
MYC_GFP:9452-	GGCTTCTTCCCAGGAGCCGT	MYC_GFP	ACGGCTCCTGGGAAGAAGCC	-	AGT	8	127742611	downstream_flanking	FALSE	0.014175	0.00133812	0.026359	-0.0113185	0.00763841
MYC_GFP:9453+	CGGCTCCTGGGAAGAAGCCA	MYC_GFP	TGGCTTCTTCCCAGGAGCCG	+	TCA	8	127742597	downstream_flanking	FALSE	0.000727175	-0.0171962	-0.0450175	-0.028558	-0.0225111
MYC_GFP:9453-	TGGCTTCTTCCCAGGAGCCG	MYC_GFP	CGGCTCCTGGGAAGAAGCCA	-	GTT	8	127742612	downstream_flanking	FALSE	-0.0131013	-0.219375	-0.00457825	-0.046807	-0.0709654
MYC_GFP:9454+	GGCTCCTGGGAAGAAGCCAG	MYC_GFP	CTGGCTTCTTCCCAGGAGCC	+	GTC	8	127742598	downstream_flanking	FALSE	-0.1418	-0.0704575	-0.082635	-0.02904	-0.0809831
MYC_GFP:9454-	CTGGCTTCTTCCCAGGAGCC	MYC_GFP	GGCTCCTGGGAAGAAGCCAG	-	TTC	8	127742613	downstream_flanking	FALSE	-0.0474425	-0.0527925	-0.011169	-0.0389455	-0.0375874
MYC_GFP:9455+	GCTCCTGGGAAGAAGCCAGT	MYC_GFP	ACTGGCTTCTTCCCAGGAGC	+	CGT	8	127742599	downstream_flanking	FALSE	0.0102955	-0.128312	0.044541	-0.103905	-0.0443453
MYC_GFP:9455-	ACTGGCTTCTTCCCAGGAGC	MYC_GFP	GCTCCTGGGAAGAAGCCAGT	-	TCA	8	127742614	downstream_flanking	FALSE	-0.07647	-0.092255	-0.033327	0.0026112	-0.0498602
MYC_GFP:9456+	CTCCTGGGAAGAAGCCAGTT	MYC_GFP	AACTGGCTTCTTCCCAGGAG	+	CCG	8	127742600	downstream_flanking	FALSE	0.0146025	0.0157487	0.015664	-0.01337	0.00816131
MYC_GFP:9456-	AACTGGCTTCTTCCCAGGAG	MYC_GFP	CTCCTGGGAAGAAGCCAGTT	-	CAG	8	127742615	downstream_flanking	FALSE	-0.0832225	0.0666175	-0.037449	0.034989	-0.00476625
MYC_GFP:9457+	TCCTGGGAAGAAGCCAGTTC	MYC_GFP	GAACTGGCTTCTTCCCAGGA	+	GCC	8	127742601	downstream_flanking	FALSE	0.00479325	-0.0697025	0.007302	-0.015796	-0.0183508
MYC_GFP:9457-	GAACTGGCTTCTTCCCAGGA	MYC_GFP	TCCTGGGAAGAAGCCAGTTC	-	AGA	8	127742616	downstream_flanking	FALSE	-0.006373	-0.0431988	-0.012384	0.009955	-0.0130002
MYC_GFP:9458+	CCTGGGAAGAAGCCAGTTCA	MYC_GFP	TGAACTGGCTTCTTCCCAGG	+	AGC	8	127742602	downstream_flanking	FALSE	-0.0599475	-0.0723562	-0.010772	-0.08058	-0.0559139
MYC_GFP:9458-	TGAACTGGCTTCTTCCCAGG	MYC_GFP	CCTGGGAAGAAGCCAGTTCA	-	GAT	8	127742617	downstream_flanking	FALSE	-0.0423588	-0.0995275	-0.0151355	-0.085315	-0.0605842
MYC_GFP:9459+	CTGGGAAGAAGCCAGTTCAG	MYC_GFP	CTGAACTGGCTTCTTCCCAG	+	GAG	8	127742603	downstream_flanking	FALSE	0.0377787	0.0503875	0.035722500000000004	0.027993499999999998	0.0379706
MYC_GFP:9459-	CTGAACTGGCTTCTTCCCAG	MYC_GFP	CTGGGAAGAAGCCAGTTCAG	-	ATC	8	127742618	downstream_flanking	FALSE	0.0161288	-0.141338	0.014682999999999998	-0.0171545	-0.0319201
MYC_GFP:9460+	TGGGAAGAAGCCAGTTCAGA	MYC_GFP	TCTGAACTGGCTTCTTCCCA	+	GGA	8	127742604	downstream_flanking	FALSE	0.0782738	0.07736	0.05725	0.079815	0.0731747
MYC_GFP:9460-	TCTGAACTGGCTTCTTCCCA	MYC_GFP	TGGGAAGAAGCCAGTTCAGA	-	TCA	8	127742619	downstream_flanking	FALSE	0.0425712	0.0328587	0.045453	0.077855	0.0496845
MYC_GFP:9461+	GGGAAGAAGCCAGTTCAGAT	MYC_GFP	ATCTGAACTGGCTTCTTCCC	+	AGG	8	127742605	downstream_flanking	FALSE	0.0541712	0.0074795	-0.00117115	-0.0114955	0.012246024999999999
MYC_GFP:9461-	ATCTGAACTGGCTTCTTCCC	MYC_GFP	GGGAAGAAGCCAGTTCAGAT	-	CAT	8	127742620	downstream_flanking	FALSE	-0.038065	-0.0978	0.0024037	0.0160425	-0.0293547
MYC_GFP:9462+	GGAAGAAGCCAGTTCAGATC	MYC_GFP	GATCTGAACTGGCTTCTTCC	+	CAG	8	127742606	downstream_flanking	FALSE	0.055725	-0.00369138	-0.0087035	-0.023607	0.00493078
MYC_GFP:9462-	GATCTGAACTGGCTTCTTCC	MYC_GFP	GGAAGAAGCCAGTTCAGATC	-	ATA	8	127742621	downstream_flanking	FALSE	-0.0158825	-0.0341837	0.00397575	0.012564	-0.00838163
MYC_GFP:9463+	GAAGAAGCCAGTTCAGATCA	MYC_GFP	TGATCTGAACTGGCTTCTTC	+	CCA	8	127742607	downstream_flanking	FALSE	0.0238025	0.0395612	0.0081355	-0.017979	0.0133801
MYC_GFP:9463-	TGATCTGAACTGGCTTCTTC	MYC_GFP	GAAGAAGCCAGTTCAGATCA	-	TAA	8	127742622	downstream_flanking	FALSE	-0.0020905	0.0317462	0.0103415	-0.01032	0.00741931
MYC_GFP:9464+	AAGAAGCCAGTTCAGATCAT	MYC_GFP	ATGATCTGAACTGGCTTCTT	+	CCC	8	127742608	downstream_flanking	FALSE	-0.0475638	0.0156888	-0.00972	0.1021	0.015126249999999999
MYC_GFP:9464-	ATGATCTGAACTGGCTTCTT	MYC_GFP	AAGAAGCCAGTTCAGATCAT	-	AAA	8	127742623	downstream_flanking	FALSE	-0.0266912	0.115725	0.0004081	-0.018826	0.017654
MYC_GFP:9465+	AGAAGCCAGTTCAGATCATA	MYC_GFP	TATGATCTGAACTGGCTTCT	+	TCC	8	127742609	downstream_flanking	FALSE	-0.000497225	-0.0744288	-0.033881	-0.08204	-0.0477117
MYC_GFP:9465-	TATGATCTGAACTGGCTTCT	MYC_GFP	AGAAGCCAGTTCAGATCATA	-	AAA	8	127742624	downstream_flanking	FALSE	-0.0149925	0.034605	-0.0385	-0.128425	-0.0368281
MYC_GFP:9466+	GAAGCCAGTTCAGATCATAA	MYC_GFP	TTATGATCTGAACTGGCTTC	+	TTC	8	127742610	downstream_flanking	FALSE	-0.00892425	0.00917687	-0.023351	0.044042	0.00523591
MYC_GFP:9466-	TTATGATCTGAACTGGCTTC	MYC_GFP	GAAGCCAGTTCAGATCATAA	-	AAT	8	127742625	downstream_flanking	FALSE	-0.00760463	0.0066975	-0.01062	0.061125	0.0123995
MYC_GFP:9467+	AAGCCAGTTCAGATCATAAA	MYC_GFP	TTTATGATCTGAACTGGCTT	+	CTT	8	127742611	downstream_flanking	FALSE	-0.00614588	-0.0055535	-0.008516	-0.086115	-0.0265826
MYC_GFP:9467-	TTTATGATCTGAACTGGCTT	MYC_GFP	AAGCCAGTTCAGATCATAAA	-	ATA	8	127742626	downstream_flanking	FALSE	0.0306112	-0.0112339	0.020033000000000002	-0.013034	0.00659409
MYC_GFP:9468+	AGCCAGTTCAGATCATAAAA	MYC_GFP	TTTTATGATCTGAACTGGCT	+	TCT	8	127742612	downstream_flanking	FALSE	0.0454387	-0.0490213	-0.007775	0.006969	-0.00109712
MYC_GFP:9468-	TTTTATGATCTGAACTGGCT	MYC_GFP	AGCCAGTTCAGATCATAAAA	-	TAA	8	127742627	downstream_flanking	FALSE	-0.0547463	0.0328413	0.0331725	0.028448	0.00992888
MYC_GFP:9469+	GCCAGTTCAGATCATAAAAT	MYC_GFP	ATTTTATGATCTGAACTGGC	+	TTC	8	127742613	downstream_flanking	FALSE	0.0106204	0.0164438	-0.0022766	-0.00967	0.00377938
MYC_GFP:9469-	ATTTTATGATCTGAACTGGC	MYC_GFP	GCCAGTTCAGATCATAAAAT	-	AAA	8	127742628	downstream_flanking	FALSE	0.059985	0.0557212	0.051975	0.07421	0.0604728
MYC_GFP:9470+	CCAGTTCAGATCATAAAATA	MYC_GFP	TATTTTATGATCTGAACTGG	+	CTT	8	127742614	downstream_flanking	FALSE	-0.00314687	0.04422	-0.016243	0.057515000000000004	0.0205863
MYC_GFP:9470-	TATTTTATGATCTGAACTGG	MYC_GFP	CCAGTTCAGATCATAAAATA	-	AAA	8	127742629	downstream_flanking	FALSE	0.0353562	0.118571	0.017311	0.05927	0.0576271
MYC_GFP:9471+	CAGTTCAGATCATAAAATAA	MYC_GFP	TTATTTTATGATCTGAACTG	+	GCT	8	127742615	downstream_flanking	FALSE	-0.0159337	0.0422725	-0.0076735	0.027247	0.0114781
MYC_GFP:9471-	TTATTTTATGATCTGAACTG	MYC_GFP	CAGTTCAGATCATAAAATAA	-	AAC	8	127742630	downstream_flanking	FALSE	-0.0213813	-0.00291075	0.0218485	-0.028815	-0.00781463
MYC_GFP:9472+	AGTTCAGATCATAAAATAAA	MYC_GFP	TTTATTTTATGATCTGAACT	+	GGC	8	127742616	downstream_flanking	FALSE	-0.0118959	0.00220625	-0.0101645	0.047261	0.00685172
MYC_GFP:9472-	TTTATTTTATGATCTGAACT	MYC_GFP	AGTTCAGATCATAAAATAAA	-	ACA	8	127742631	downstream_flanking	FALSE	0.0339638	-0.0520687	0.0338845	-0.046808	-0.00775713
MYC_GFP:9473+	GTTCAGATCATAAAATAAAA	MYC_GFP	TTTTATTTTATGATCTGAAC	+	TGG	8	127742617	downstream_flanking	FALSE	0.101105	0.08894	-0.000602	0.009984	0.049856750000000005
MYC_GFP:9473-	TTTTATTTTATGATCTGAAC	MYC_GFP	GTTCAGATCATAAAATAAAA	-	CAT	8	127742632	downstream_flanking	FALSE	-0.0124514	-0.00426075	-0.0076135	-0.0023064	-0.00665801
MYC_GFP:9474+	TTCAGATCATAAAATAAAAC	MYC_GFP	GTTTTATTTTATGATCTGAA	+	CTG	8	127742618	downstream_flanking	FALSE	0.0611063	-0.05151	-0.0071135	6.468500000000001e-05	0.000636859
MYC_GFP:9474-	GTTTTATTTTATGATCTGAA	MYC_GFP	TTCAGATCATAAAATAAAAC	-	ATA	8	127742633	downstream_flanking	FALSE	-0.067115	0.0512025	-0.012688	-0.040029	-0.0171574
MYC_GFP:9475+	TCAGATCATAAAATAAAACA	MYC_GFP	TGTTTTATTTTATGATCTGA	+	ACT	8	127742619	downstream_flanking	FALSE	0.06502	0.012585	0.054479999999999994	0.07809	0.0525438
MYC_GFP:9475-	TGTTTTATTTTATGATCTGA	MYC_GFP	TCAGATCATAAAATAAAACA	-	TAT	8	127742634	downstream_flanking	FALSE	-0.0234388	0.0681537	-0.0241645	0.005281	0.00645788
MYC_GFP:9476+	CAGATCATAAAATAAAACAT	MYC_GFP	ATGTTTTATTTTATGATCTG	+	AAC	8	127742620	downstream_flanking	FALSE	0.0579	0.0462025	0.0345915	-0.024471	0.028555750000000005
MYC_GFP:9476-	ATGTTTTATTTTATGATCTG	MYC_GFP	CAGATCATAAAATAAAACAT	-	ATT	8	127742635	downstream_flanking	FALSE	0.0653475	0.142	0.0140045	0.011559	0.058227749999999995
MYC_GFP:9477+	AGATCATAAAATAAAACATA	MYC_GFP	TATGTTTTATTTTATGATCT	+	GAA	8	127742621	downstream_flanking	FALSE	0.0593575	0.0535238	0.021471	-0.013061	0.030322812499999997
MYC_GFP:9477-	TATGTTTTATTTTATGATCT	MYC_GFP	AGATCATAAAATAAAACATA	-	TTT	8	127742636	downstream_flanking	FALSE	-0.00302163	0.112138	0.038404	0.06418	0.052925
MYC_GFP:9478+	GATCATAAAATAAAACATAT	MYC_GFP	ATATGTTTTATTTTATGATC	+	TGA	8	127742622	downstream_flanking	FALSE	-0.00294938	0.046395	-0.012638	-0.0020828	0.00718121
MYC_GFP:9478-	ATATGTTTTATTTTATGATC	MYC_GFP	GATCATAAAATAAAACATAT	-	TTA	8	127742637	downstream_flanking	FALSE	-0.03385	0.0325725	0.0009408	0.011219999999999999	0.00272082
MYC_GFP:9479+	ATCATAAAATAAAACATATT	MYC_GFP	AATATGTTTTATTTTATGAT	+	CTG	8	127742623	downstream_flanking	FALSE	0.0516838	0.0797888	-0.0030346	0.05489	0.045831975000000004
MYC_GFP:9479-	AATATGTTTTATTTTATGAT	MYC_GFP	ATCATAAAATAAAACATATT	-	TAT	8	127742638	downstream_flanking	FALSE	0.00117576	0.124251	0.0279665	0.0340075	0.0468503
MYC_GFP:9480+	TCATAAAATAAAACATATTT	MYC_GFP	AAATATGTTTTATTTTATGA	+	TCT	8	127742624	downstream_flanking	FALSE	-0.0109966	-0.00890975	-0.011691	0.075045	0.0108619
MYC_GFP:9480-	AAATATGTTTTATTTTATGA	MYC_GFP	TCATAAAATAAAACATATTT	-	ATT	8	127742639	downstream_flanking	FALSE	-0.000488438	0.00560087	0.0069945	-0.0430865	-0.00774489
MYC_GFP:9481+	CATAAAATAAAACATATTTA	MYC_GFP	TAAATATGTTTTATTTTATG	+	ATC	8	127742625	downstream_flanking	FALSE	0.0110303	-0.0158763	0.0097665	-0.018548	-0.00340688
MYC_GFP:9481-	TAAATATGTTTTATTTTATG	MYC_GFP	CATAAAATAAAACATATTTA	-	TTC	8	127742640	downstream_flanking	FALSE	0.0519525	0.0285787	0.016283	-0.02449	0.0180811
MYC_GFP:9482+	ATAAAATAAAACATATTTAT	MYC_GFP	ATAAATATGTTTTATTTTAT	+	GAT	8	127742626	downstream_flanking	FALSE	-0.00704887	-0.0224363	0.015198	-0.0078905	-0.00554441
MYC_GFP:9482-	ATAAATATGTTTTATTTTAT	MYC_GFP	ATAAAATAAAACATATTTAT	-	TCT	8	127742641	downstream_flanking	FALSE	-0.0191687	0.05739	-0.0201115	0.077095	0.0238012
MYC_GFP:9483+	TAAAATAAAACATATTTATT	MYC_GFP	AATAAATATGTTTTATTTTA	+	TGA	8	127742627	downstream_flanking	FALSE	0.0140613	-0.00577475	0.013933499999999998	-0.00676	0.003865
MYC_GFP:9483-	AATAAATATGTTTTATTTTA	MYC_GFP	TAAAATAAAACATATTTATT	-	CTT	8	127742642	downstream_flanking	FALSE	-0.0119556	0.181725	0.020245	0.074625	0.0661598
MYC_GFP:9484+	AAAATAAAACATATTTATTC	MYC_GFP	GAATAAATATGTTTTATTTT	+	ATG	8	127742628	downstream_flanking	FALSE	0.02797	-0.090225	0.0252325	-0.0351635	-0.0180465
MYC_GFP:9484-	GAATAAATATGTTTTATTTT	MYC_GFP	AAAATAAAACATATTTATTC	-	TTT	8	127742643	downstream_flanking	FALSE	0.0259888	0.0276862	-0.00111915	-0.068225	-0.00391729
MYC_GFP:9485+	AAATAAAACATATTTATTCT	MYC_GFP	AGAATAAATATGTTTTATTT	+	TAT	8	127742629	downstream_flanking	FALSE	0.0324612	0.0889812	-0.0039206	0.129375	0.061724224999999994
MYC_GFP:9485-	AGAATAAATATGTTTTATTT	MYC_GFP	AAATAAAACATATTTATTCT	-	TTG	8	127742644	downstream_flanking	FALSE	-0.0134475	0.0179687	0.0176135	0.034949	0.0142709
MYC_GFP:9486+	AATAAAACATATTTATTCTT	MYC_GFP	AAGAATAAATATGTTTTATT	+	TTA	8	127742630	downstream_flanking	FALSE	0.100163	0.0741187	0.056810000000000006	0.010872	0.060490812500000005
MYC_GFP:9486-	AAGAATAAATATGTTTTATT	MYC_GFP	AATAAAACATATTTATTCTT	-	TGT	8	127742645	downstream_flanking	FALSE	-0.0288375	0.0123706	-0.00339705	0.0067425	-0.00328036
MYC_GFP:9487+	ATAAAACATATTTATTCTTT	MYC_GFP	AAAGAATAAATATGTTTTAT	+	TTT	8	127742631	downstream_flanking	FALSE	0.145462	0.0027745	0.06445	-0.0144315	0.0495639
MYC_GFP:9487-	AAAGAATAAATATGTTTTAT	MYC_GFP	ATAAAACATATTTATTCTTT	-	GTC	8	127742646	downstream_flanking	FALSE	0.03091	-0.19825	0.039077	-0.057635	-0.0464745
MYC_GFP:9488+	TAAAACATATTTATTCTTTG	MYC_GFP	CAAAGAATAAATATGTTTTA	+	TTT	8	127742632	downstream_flanking	FALSE	-0.0227	0.110598	0.0172875	0.028252500000000003	0.033359375000000004
MYC_GFP:9488-	CAAAGAATAAATATGTTTTA	MYC_GFP	TAAAACATATTTATTCTTTG	-	TCA	8	127742647	downstream_flanking	FALSE	-0.0115814	-0.00428538	-0.015017	-0.016336	-0.0118049
MYC_GFP:9489+	AAAACATATTTATTCTTTGT	MYC_GFP	ACAAAGAATAAATATGTTTT	+	ATT	8	127742633	downstream_flanking	FALSE	-0.052475	0.026295	-0.006738	0.013431000000000002	-0.00487175
MYC_GFP:9489-	ACAAAGAATAAATATGTTTT	MYC_GFP	AAAACATATTTATTCTTTGT	-	CAT	8	127742648	downstream_flanking	FALSE	0.000437938	0.0372825	0.00186935	0.054674999999999994	0.0235662
MYC_GFP:9490+	AAACATATTTATTCTTTGTC	MYC_GFP	GACAAAGAATAAATATGTTT	+	TAT	8	127742634	downstream_flanking	FALSE	0.0178738	-0.0659525	0.022968	-0.00721	-0.00808019
MYC_GFP:9490-	GACAAAGAATAAATATGTTT	MYC_GFP	AAACATATTTATTCTTTGTC	-	ATG	8	127742649	downstream_flanking	FALSE	-0.0218675	-0.0393862	-0.05721	0.0301985	-0.0220663
MYC_GFP:9491+	AACATATTTATTCTTTGTCA	MYC_GFP	TGACAAAGAATAAATATGTT	+	TTA	8	127742635	downstream_flanking	FALSE	-0.0320825	-0.0032345	-0.0263235	-0.0478595	-0.027375
MYC_GFP:9491-	TGACAAAGAATAAATATGTT	MYC_GFP	AACATATTTATTCTTTGTCA	-	TGG	8	127742650	downstream_flanking	FALSE	0.0789075	-0.014725	0.00413025	0.0149305	0.0208108
MYC_GFP:9492+	ACATATTTATTCTTTGTCAT	MYC_GFP	ATGACAAAGAATAAATATGT	+	TTT	8	127742636	downstream_flanking	FALSE	0.0745787	-0.00382375	0.032719	0.036574	0.035012
MYC_GFP:9492-	ATGACAAAGAATAAATATGT	MYC_GFP	ACATATTTATTCTTTGTCAT	-	GGG	8	127742651	downstream_flanking	FALSE	0.0310463	-0.0572862	0.034034999999999996	-0.018462	-0.00266675
MYC_GFP:9493+	CATATTTATTCTTTGTCATG	MYC_GFP	CATGACAAAGAATAAATATG	+	TTT	8	127742637	downstream_flanking	FALSE	-0.0283875	-0.0680025	-0.012818	-0.05611	-0.0413295
MYC_GFP:9493-	CATGACAAAGAATAAATATG	MYC_GFP	CATATTTATTCTTTGTCATG	-	GGA	8	127742652	downstream_flanking	FALSE	0.0031105	0.00453312	0.0153855	0.043519	0.016637
MYC_GFP:9494+	ATATTTATTCTTTGTCATGG	MYC_GFP	CCATGACAAAGAATAAATAT	+	GTT	8	127742638	downstream_flanking	FALSE	0.110386	-0.161837	0.065325	-0.036049	-0.00554381
MYC_GFP:9494-	CCATGACAAAGAATAAATAT	MYC_GFP	ATATTTATTCTTTGTCATGG	-	GAG	8	127742653	downstream_flanking	FALSE	0.0118945	-0.0300263	0.0064345	0.040682	0.00724619
MYC_GFP:9495+	TATTTATTCTTTGTCATGGG	MYC_GFP	CCCATGACAAAGAATAAATA	+	TGT	8	127742639	downstream_flanking	FALSE	-0.0490875	0.0336	-0.0388175	0.060445000000000006	0.001535
MYC_GFP:9495-	CCCATGACAAAGAATAAATA	MYC_GFP	TATTTATTCTTTGTCATGGG	-	AGT	8	127742654	downstream_flanking	FALSE	0.0284487	-0.0303113	-0.0010113	-0.010843	-0.0034292
MYC_GFP:9496+	ATTTATTCTTTGTCATGGGA	MYC_GFP	TCCCATGACAAAGAATAAAT	+	ATG	8	127742640	downstream_flanking	FALSE	0.0357875	-0.0168925	0.00131745	0.029154000000000003	0.012341612499999998
MYC_GFP:9496-	TCCCATGACAAAGAATAAAT	MYC_GFP	ATTTATTCTTTGTCATGGGA	-	GTC	8	127742655	downstream_flanking	FALSE	0.0732737	-0.166275	0.020261	-0.05954	-0.0330701
MYC_GFP:9497+	TTTATTCTTTGTCATGGGAG	MYC_GFP	CTCCCATGACAAAGAATAAA	+	TAT	8	127742641	downstream_flanking	FALSE	-0.04524	-0.083935	-0.0035756	-0.000435835	-0.0332966
MYC_GFP:9497-	CTCCCATGACAAAGAATAAA	MYC_GFP	TTTATTCTTTGTCATGGGAG	-	TCA	8	127742656	downstream_flanking	FALSE	0.124309	0.0111864	0.029394999999999998	0.071725	0.0591538
MYC_GFP:9498+	TTATTCTTTGTCATGGGAGT	MYC_GFP	ACTCCCATGACAAAGAATAA	+	ATA	8	127742642	downstream_flanking	FALSE	-0.0749875	-0.0755762	-0.06179	-0.059785	-0.0680347
MYC_GFP:9498-	ACTCCCATGACAAAGAATAA	MYC_GFP	TTATTCTTTGTCATGGGAGT	-	CAT	8	127742657	downstream_flanking	FALSE	0.0525788	-0.0259813	-0.0070295	-0.027108	-0.001885
MYC_GFP:9499+	TATTCTTTGTCATGGGAGTC	MYC_GFP	GACTCCCATGACAAAGAATA	+	AAT	8	127742643	downstream_flanking	FALSE	-0.00969075	-0.0276125	0.0016621	0.012403	-0.00580954
MYC_GFP:9499-	GACTCCCATGACAAAGAATA	MYC_GFP	TATTCTTTGTCATGGGAGTC	-	ATT	8	127742658	downstream_flanking	FALSE	0.016185	-0.07143	0.052265	-0.038767	-0.0104367
MYC_GFP:9500+	ATTCTTTGTCATGGGAGTCA	MYC_GFP	TGACTCCCATGACAAAGAAT	+	AAA	8	127742644	downstream_flanking	FALSE	-0.045585	0.060205	-0.040676	0.11147499999999999	0.0213547
MYC_GFP:9500-	TGACTCCCATGACAAAGAAT	MYC_GFP	ATTCTTTGTCATGGGAGTCA	-	TTA	8	127742659	downstream_flanking	FALSE	0.120953	-0.00656187	0.037466	0.05091	0.0506917
MYC_GFP:9501+	TTCTTTGTCATGGGAGTCAT	MYC_GFP	ATGACTCCCATGACAAAGAA	+	TAA	8	127742645	downstream_flanking	FALSE	2.099875e-05	-0.009685	-0.0098745	0.031812	0.00306837
MYC_GFP:9501-	ATGACTCCCATGACAAAGAA	MYC_GFP	TTCTTTGTCATGGGAGTCAT	-	TAT	8	127742660	downstream_flanking	FALSE	0.00320575	0.0115401	0.013885	-0.010738	0.00447322
MYC_GFP:9502+	TCTTTGTCATGGGAGTCATT	MYC_GFP	AATGACTCCCATGACAAAGA	+	ATA	8	127742646	downstream_flanking	FALSE	-0.114716	-0.049945	-0.07225	-0.088785	-0.0814241
MYC_GFP:9502-	AATGACTCCCATGACAAAGA	MYC_GFP	TCTTTGTCATGGGAGTCATT	-	ATT	8	127742661	downstream_flanking	FALSE	0.07255	0.0189875	0.006064	0.0300035	0.0319012
MYC_GFP:9503+	CTTTGTCATGGGAGTCATTA	MYC_GFP	TAATGACTCCCATGACAAAG	+	AAT	8	127742647	downstream_flanking	FALSE	0.021495	0.0516838	0.048205	0.0210115	0.0355988
MYC_GFP:9503-	TAATGACTCCCATGACAAAG	MYC_GFP	CTTTGTCATGGGAGTCATTA	-	TTT	8	127742662	downstream_flanking	FALSE	0.0554637	-0.00338837	0.0039401	-0.0323215	0.00592349
MYC_GFP:9504+	TTTGTCATGGGAGTCATTAT	MYC_GFP	ATAATGACTCCCATGACAAA	+	GAA	8	127742648	downstream_flanking	FALSE	0.0429013	-0.00157925	0.047125	0.0290045	0.0293629
MYC_GFP:9504-	ATAATGACTCCCATGACAAA	MYC_GFP	TTTGTCATGGGAGTCATTAT	-	TTT	8	127742663	downstream_flanking	FALSE	-0.0063255	-0.0568375	-0.011079	-0.055865	-0.0325268
MYC_GFP:9505+	TTGTCATGGGAGTCATTATT	MYC_GFP	AATAATGACTCCCATGACAA	+	AGA	8	127742649	downstream_flanking	FALSE	0.0586363	-0.0956287	0.030331000000000004	-0.05364	-0.0150754
MYC_GFP:9505-	AATAATGACTCCCATGACAA	MYC_GFP	TTGTCATGGGAGTCATTATT	-	TTA	8	127742664	downstream_flanking	FALSE	-0.0664287	0.0445575	-0.017339	0.0358425	-0.000841938
MYC_GFP:9506+	TGTCATGGGAGTCATTATTT	MYC_GFP	AAATAATGACTCCCATGACA	+	AAG	8	127742650	downstream_flanking	FALSE	-0.0438325	0.112449	-0.008743	0.03142	0.022823312499999998
MYC_GFP:9506-	AAATAATGACTCCCATGACA	MYC_GFP	TGTCATGGGAGTCATTATTT	-	TAG	8	127742665	downstream_flanking	FALSE	0.089425	0.108198	0.0433345	0.0086065	0.0623909
MYC_GFP:9507+	GTCATGGGAGTCATTATTTT	MYC_GFP	AAAATAATGACTCCCATGAC	+	AAA	8	127742651	downstream_flanking	FALSE	0.0226137	0.0355912	0.053559999999999997	-0.0041837	0.026895324999999998
MYC_GFP:9507-	AAAATAATGACTCCCATGAC	MYC_GFP	GTCATGGGAGTCATTATTTT	-	AGA	8	127742666	downstream_flanking	FALSE	0.0787063	0.057205	0.025255	0.061935	0.0557753
MYC_GFP:9508+	TCATGGGAGTCATTATTTTA	MYC_GFP	TAAAATAATGACTCCCATGA	+	CAA	8	127742652	downstream_flanking	FALSE	0.00467063	-0.0418637	-0.00363225	-0.066455	-0.0268201
MYC_GFP:9508-	TAAAATAATGACTCCCATGA	MYC_GFP	TCATGGGAGTCATTATTTTA	-	GAA	8	127742667	downstream_flanking	FALSE	-0.02001	0.07275	-0.00152135	0.029286	0.0201262
MYC_GFP:9509+	CATGGGAGTCATTATTTTAG	MYC_GFP	CTAAAATAATGACTCCCATG	+	ACA	8	127742653	downstream_flanking	FALSE	-0.002382	0.0464263	0.0311515	0.0908	0.0414989
MYC_GFP:9509-	CTAAAATAATGACTCCCATG	MYC_GFP	CATGGGAGTCATTATTTTAG	-	AAA	8	127742668	downstream_flanking	FALSE	0.0186413	0.0344925	0.009302	-0.0095645	0.013217812500000002
MYC_GFP:9510+	ATGGGAGTCATTATTTTAGA	MYC_GFP	TCTAAAATAATGACTCCCAT	+	GAC	8	127742654	downstream_flanking	FALSE	-0.0313288	-0.0135925	0.00354055	0.11588000000000001	0.018624825000000005
MYC_GFP:9510-	TCTAAAATAATGACTCCCAT	MYC_GFP	ATGGGAGTCATTATTTTAGA	-	AAC	8	127742669	downstream_flanking	FALSE	0.0303337	0.0395175	0.0230945	0.061419999999999995	0.0385914
MYC_GFP:9511+	TGGGAGTCATTATTTTAGAA	MYC_GFP	TTCTAAAATAATGACTCCCA	+	TGA	8	127742655	downstream_flanking	FALSE	-0.0147	0.0405625	-0.023407	0.060314999999999994	0.015692624999999998
MYC_GFP:9511-	TTCTAAAATAATGACTCCCA	MYC_GFP	TGGGAGTCATTATTTTAGAA	-	ACT	8	127742670	downstream_flanking	FALSE	0.0119763	-0.0187475	-0.0100175	-0.111995	-0.0321959
MYC_GFP:9512+	GGGAGTCATTATTTTAGAAA	MYC_GFP	TTTCTAAAATAATGACTCCC	+	ATG	8	127742656	downstream_flanking	FALSE	0.0360388	0.0692438	0.00015717	0.065755	0.0427987
MYC_GFP:9512-	TTTCTAAAATAATGACTCCC	MYC_GFP	GGGAGTCATTATTTTAGAAA	-	CTA	8	127742671	downstream_flanking	FALSE	0.030745	-0.0971625	0.0225075	-0.043433	-0.0218358
MYC_GFP:9513+	GGAGTCATTATTTTAGAAAC	MYC_GFP	GTTTCTAAAATAATGACTCC	+	CAT	8	127742657	downstream_flanking	FALSE	0.0456025	0.0041665	0.0216595	0.059575	0.0327509
MYC_GFP:9513-	GTTTCTAAAATAATGACTCC	MYC_GFP	GGAGTCATTATTTTAGAAAC	-	TAC	8	127742672	downstream_flanking	FALSE	0.0308425	-0.00792263	0.019308	-0.039669	0.000639719
MYC_GFP:9514+	GAGTCATTATTTTAGAAACT	MYC_GFP	AGTTTCTAAAATAATGACTC	+	CCA	8	127742658	downstream_flanking	FALSE	0.08063	0.002183	0.05109	0.0075755	0.0353696
MYC_GFP:9514-	AGTTTCTAAAATAATGACTC	MYC_GFP	GAGTCATTATTTTAGAAACT	-	ACA	8	127742673	downstream_flanking	FALSE	0.0324738	-0.00805112	0.023701	-0.04576	0.000590906
MYC_GFP:9515+	AGTCATTATTTTAGAAACTA	MYC_GFP	TAGTTTCTAAAATAATGACT	+	CCC	8	127742659	downstream_flanking	FALSE	0.0297087	0.0651137	-0.0059905	0.006901	0.0239332
MYC_GFP:9515-	TAGTTTCTAAAATAATGACT	MYC_GFP	AGTCATTATTTTAGAAACTA	-	CAA	8	127742674	downstream_flanking	FALSE	0.0619338	0.0401762	0.010792	-0.0189755	0.0234816
MYC_GFP:9516+	GTCATTATTTTAGAAACTAC	MYC_GFP	GTAGTTTCTAAAATAATGAC	+	TCC	8	127742660	downstream_flanking	FALSE	0.028065	-0.0423	0.00149005	0.00254555	-0.00254985
MYC_GFP:9516-	GTAGTTTCTAAAATAATGAC	MYC_GFP	GTCATTATTTTAGAAACTAC	-	AAA	8	127742675	downstream_flanking	FALSE	0.0233725	-0.0787475	0.0403705	-0.026681	-0.0104214
MYC_GFP:9517+	TCATTATTTTAGAAACTACA	MYC_GFP	TGTAGTTTCTAAAATAATGA	+	CTC	8	127742661	downstream_flanking	FALSE	-0.041405	-0.270512	0.0246375	-0.30037	-0.146913
MYC_GFP:9517-	TGTAGTTTCTAAAATAATGA	MYC_GFP	TCATTATTTTAGAAACTACA	-	AAC	8	127742676	downstream_flanking	FALSE	0.0389837	0.089055	0.05465	-0.00035908	0.0455824
MYC_GFP:9518+	CATTATTTTAGAAACTACAA	MYC_GFP	TTGTAGTTTCTAAAATAATG	+	ACT	8	127742662	downstream_flanking	FALSE	-0.0608288	0.023855	-0.045562	-0.047186	-0.0324304
MYC_GFP:9518-	TTGTAGTTTCTAAAATAATG	MYC_GFP	CATTATTTTAGAAACTACAA	-	ACT	8	127742677	downstream_flanking	FALSE	0.0341762	0.0388612	0.035084	0.015684	0.0309514
MYC_GFP:9519+	ATTATTTTAGAAACTACAAA	MYC_GFP	TTTGTAGTTTCTAAAATAAT	+	GAC	8	127742663	downstream_flanking	FALSE	-0.0158138	0.0626537	0.0150425	-0.07173	-0.00246188
MYC_GFP:9519-	TTTGTAGTTTCTAAAATAAT	MYC_GFP	ATTATTTTAGAAACTACAAA	-	CTC	8	127742678	downstream_flanking	FALSE	0.0306025	-0.05361	0.0079675	-0.0181245	-0.00829112
MYC_GFP:9520+	TTATTTTAGAAACTACAAAC	MYC_GFP	GTTTGTAGTTTCTAAAATAA	+	TGA	8	127742664	downstream_flanking	FALSE	0.0956562	-0.0117885	0.05229	0.069095	0.051313187499999996
MYC_GFP:9520-	GTTTGTAGTTTCTAAAATAA	MYC_GFP	TTATTTTAGAAACTACAAAC	-	TCT	8	127742679	downstream_flanking	FALSE	-0.0484287	0.226562	-0.0207055	0.12247	0.0699746
MYC_GFP:9521+	TATTTTAGAAACTACAAACT	MYC_GFP	AGTTTGTAGTTTCTAAAATA	+	ATG	8	127742665	downstream_flanking	FALSE	-0.0923362	0.108784	-0.065665	0.0087495	-0.010117
MYC_GFP:9521-	AGTTTGTAGTTTCTAAAATA	MYC_GFP	TATTTTAGAAACTACAAACT	-	CTC	8	127742680	downstream_flanking	FALSE	-0.0518725	0.258788	0.035202	0.116415	0.089633
MYC_GFP:9522+	ATTTTAGAAACTACAAACTC	MYC_GFP	GAGTTTGTAGTTTCTAAAAT	+	AAT	8	127742666	downstream_flanking	FALSE	0.0750625	-0.01981	0.026998499999999998	-0.0395295	0.010680374999999997
MYC_GFP:9522-	GAGTTTGTAGTTTCTAAAAT	MYC_GFP	ATTTTAGAAACTACAAACTC	-	TCC	8	127742681	downstream_flanking	FALSE	0.102346	0.0527188	0.051870000000000006	0.021842	0.0571943
MYC_GFP:9523+	TTTTAGAAACTACAAACTCT	MYC_GFP	AGAGTTTGTAGTTTCTAAAA	+	TAA	8	127742667	downstream_flanking	FALSE	-0.000959375	0.0363212	0.023061	0.01991	0.0195832
MYC_GFP:9523-	AGAGTTTGTAGTTTCTAAAA	MYC_GFP	TTTTAGAAACTACAAACTCT	-	CCT	8	127742682	downstream_flanking	FALSE	-0.012555	0.0536387	-0.0102915	0.050015	0.0202018
MYC_GFP:9524+	TTTAGAAACTACAAACTCTC	MYC_GFP	GAGAGTTTGTAGTTTCTAAA	+	ATA	8	127742668	downstream_flanking	FALSE	-0.0106333	-0.018215	0.00497175	0.008584	-0.00382313
MYC_GFP:9524-	GAGAGTTTGTAGTTTCTAAA	MYC_GFP	TTTAGAAACTACAAACTCTC	-	CTT	8	127742683	downstream_flanking	FALSE	0.02365	-0.0516488	-0.0088005	0.054945	0.00453644
MYC_GFP:9525+	TTAGAAACTACAAACTCTCC	MYC_GFP	GGAGAGTTTGTAGTTTCTAA	+	AAT	8	127742669	downstream_flanking	FALSE	-0.0683675	-0.0437475	-0.0071305	-0.0135585	-0.033201
MYC_GFP:9525-	GGAGAGTTTGTAGTTTCTAA	MYC_GFP	TTAGAAACTACAAACTCTCC	-	TTG	8	127742684	downstream_flanking	FALSE	0.0234775	0.0277013	0.026022499999999997	0.0080765	0.0213194
MYC_GFP:9526+	TAGAAACTACAAACTCTCCT	MYC_GFP	AGGAGAGTTTGTAGTTTCTA	+	AAA	8	127742670	downstream_flanking	FALSE	-0.0950825	0.0699275	-0.0136035	0.09768	0.0147304
MYC_GFP:9526-	AGGAGAGTTTGTAGTTTCTA	MYC_GFP	TAGAAACTACAAACTCTCCT	-	TGC	8	127742685	downstream_flanking	FALSE	-0.0198513	-0.0443187	0.025686999999999998	-0.028011	-0.0166235
MYC_GFP:9527+	AGAAACTACAAACTCTCCTT	MYC_GFP	AAGGAGAGTTTGTAGTTTCT	+	AAA	8	127742671	downstream_flanking	FALSE	0.029425	0.062415	0.01482	0.062655	0.0423287
MYC_GFP:9527-	AAGGAGAGTTTGTAGTTTCT	MYC_GFP	AGAAACTACAAACTCTCCTT	-	GCT	8	127742686	downstream_flanking	FALSE	0.004877	-0.0587075	-9.9715e-05	-0.033947	-0.0219693
MYC_GFP:9528+	GAAACTACAAACTCTCCTTG	MYC_GFP	CAAGGAGAGTTTGTAGTTTC	+	TAA	8	127742672	downstream_flanking	FALSE	0.0853263	0.127775	0.0973	0.055905	0.0915766
MYC_GFP:9528-	CAAGGAGAGTTTGTAGTTTC	MYC_GFP	GAAACTACAAACTCTCCTTG	-	CTT	8	127742687	downstream_flanking	FALSE	0.0260137	-0.0439725	0.0036148	-0.0328095	-0.0117884
MYC_GFP:9529+	AAACTACAAACTCTCCTTGC	MYC_GFP	GCAAGGAGAGTTTGTAGTTT	+	CTA	8	127742673	downstream_flanking	FALSE	0.067385	0.00324612	0.06211	0.028166000000000004	0.040226781249999996
MYC_GFP:9529-	GCAAGGAGAGTTTGTAGTTT	MYC_GFP	AAACTACAAACTCTCCTTGC	-	TTC	8	127742688	downstream_flanking	FALSE	0.0414	-0.0353463	0.0123495	-0.020927	-0.000630938
MYC_GFP:9530+	AACTACAAACTCTCCTTGCT	MYC_GFP	AGCAAGGAGAGTTTGTAGTT	+	TCT	8	127742674	downstream_flanking	FALSE	0.0168662	0.0680063	0.015384	0.029053000000000002	0.032327375000000005
MYC_GFP:9530-	AGCAAGGAGAGTTTGTAGTT	MYC_GFP	AACTACAAACTCTCCTTGCT	-	TCC	8	127742689	downstream_flanking	FALSE	-0.00196888	0.0586887	0.017425	0.042898	0.029260718749999998
MYC_GFP:9531+	ACTACAAACTCTCCTTGCTT	MYC_GFP	AAGCAAGGAGAGTTTGTAGT	+	TTC	8	127742675	downstream_flanking	FALSE	-0.0226137	-0.0107852	0.039588	-0.0360765	-0.00747187
MYC_GFP:9531-	AAGCAAGGAGAGTTTGTAGT	MYC_GFP	ACTACAAACTCTCCTTGCTT	-	CCA	8	127742690	downstream_flanking	FALSE	-0.00944475	0.0457362	0.0071385	0.082	0.031357499999999996
MYC_GFP:9532+	CTACAAACTCTCCTTGCTTC	MYC_GFP	GAAGCAAGGAGAGTTTGTAG	+	TTT	8	127742676	downstream_flanking	FALSE	-0.0117945	-0.025305	0.013403000000000002	-0.0178515	-0.010387
MYC_GFP:9532-	GAAGCAAGGAGAGTTTGTAG	MYC_GFP	CTACAAACTCTCCTTGCTTC	-	CAT	8	127742691	downstream_flanking	FALSE	0.0223525	-0.0115298	0.0094575	-0.0152075	0.00126819
MYC_GFP:9533+	TACAAACTCTCCTTGCTTCC	MYC_GFP	GGAAGCAAGGAGAGTTTGTA	+	GTT	8	127742677	downstream_flanking	FALSE	0.0119836	-0.105029	-0.0016295	-0.0194965	-0.0285428
MYC_GFP:9533-	GGAAGCAAGGAGAGTTTGTA	MYC_GFP	TACAAACTCTCCTTGCTTCC	-	ATC	8	127742692	downstream_flanking	FALSE	0.0239287	0.101211	0.0316575	0.16938999999999999	0.0815469
MYC_GFP:9534+	ACAAACTCTCCTTGCTTCCA	MYC_GFP	TGGAAGCAAGGAGAGTTTGT	+	AGT	8	127742678	downstream_flanking	FALSE	0.0151962	0.0315062	-0.006123	0.0358545	0.0191085
MYC_GFP:9534-	TGGAAGCAAGGAGAGTTTGT	MYC_GFP	ACAAACTCTCCTTGCTTCCA	-	TCC	8	127742693	downstream_flanking	FALSE	0.0208525	-0.0252325	0.014567	0.0302315	0.010104624999999999
MYC_GFP:9535+	CAAACTCTCCTTGCTTCCAT	MYC_GFP	ATGGAAGCAAGGAGAGTTTG	+	TAG	8	127742679	downstream_flanking	FALSE	-0.0127812	0.0427538	-0.005626	0.0192925	0.0109097
MYC_GFP:9535-	ATGGAAGCAAGGAGAGTTTG	MYC_GFP	CAAACTCTCCTTGCTTCCAT	-	CCT	8	127742694	downstream_flanking	FALSE	-0.06628	-0.00817863	-0.020703	0.0232035	-0.0179895
MYC_GFP:9536+	AAACTCTCCTTGCTTCCATC	MYC_GFP	GATGGAAGCAAGGAGAGTTT	+	GTA	8	127742680	downstream_flanking	FALSE	-0.0221338	-0.0566012	-0.0130305	0.009585	-0.0205451
MYC_GFP:9536-	GATGGAAGCAAGGAGAGTTT	MYC_GFP	AAACTCTCCTTGCTTCCATC	-	CTT	8	127742695	downstream_flanking	FALSE	0.0577363	0.113651	-0.0002683	0.0319725	0.0507729
MYC_GFP:9537+	AACTCTCCTTGCTTCCATCC	MYC_GFP	GGATGGAAGCAAGGAGAGTT	+	TGT	8	127742681	downstream_flanking	FALSE	-0.018385	-0.0747638	-0.021522	-0.06676	-0.0453577
MYC_GFP:9537-	GGATGGAAGCAAGGAGAGTT	MYC_GFP	AACTCTCCTTGCTTCCATCC	-	TTT	8	127742696	downstream_flanking	FALSE	-0.0336513	-0.07153	-0.0416855	-0.06095	-0.0519542
MYC_GFP:9538+	ACTCTCCTTGCTTCCATCCT	MYC_GFP	AGGATGGAAGCAAGGAGAGT	+	TTG	8	127742682	downstream_flanking	FALSE	-0.112194	-0.1275	-0.0561	-0.123605	-0.10485
MYC_GFP:9538-	AGGATGGAAGCAAGGAGAGT	MYC_GFP	ACTCTCCTTGCTTCCATCCT	-	TTT	8	127742697	downstream_flanking	FALSE	0.0686237	0.04278	0.0053815	-0.0156265	0.025289687499999998
MYC_GFP:9539+	CTCTCCTTGCTTCCATCCTT	MYC_GFP	AAGGATGGAAGCAAGGAGAG	+	TTT	8	127742683	downstream_flanking	FALSE	-0.018495	-0.07768	-0.0311175	-0.07766	-0.0512381
MYC_GFP:9539-	AAGGATGGAAGCAAGGAGAG	MYC_GFP	CTCTCCTTGCTTCCATCCTT	-	TTT	8	127742698	downstream_flanking	FALSE	0.0715975	0.112657	0.07618	0.055874999999999994	0.0790775
MYC_GFP:9540+	TCTCCTTGCTTCCATCCTTT	MYC_GFP	AAAGGATGGAAGCAAGGAGA	+	GTT	8	127742684	downstream_flanking	FALSE	-0.130812	-0.126925	-0.098435	-0.06258	-0.104688
MYC_GFP:9540-	AAAGGATGGAAGCAAGGAGA	MYC_GFP	TCTCCTTGCTTCCATCCTTT	-	TTT	8	127742699	downstream_flanking	FALSE	0.00835487	-0.0383275	0.00409415	-0.009933	-0.00895287
MYC_GFP:9541+	CTCCTTGCTTCCATCCTTTT	MYC_GFP	AAAAGGATGGAAGCAAGGAG	+	AGT	8	127742685	downstream_flanking	FALSE	0.0148225	-0.00751587	-0.005704	-0.0195535	-0.00448772
MYC_GFP:9541-	AAAAGGATGGAAGCAAGGAG	MYC_GFP	CTCCTTGCTTCCATCCTTTT	-	TTA	8	127742700	downstream_flanking	FALSE	0.0736963	-0.0458638	0.07665	-0.0429935	0.015372250000000002
MYC_GFP:9542+	TCCTTGCTTCCATCCTTTTT	MYC_GFP	AAAAAGGATGGAAGCAAGGA	+	GAG	8	127742686	downstream_flanking	FALSE	-0.0695812	-0.0603387	-0.0139265	-0.0331905	-0.0442592
MYC_GFP:9542-	AAAAAGGATGGAAGCAAGGA	MYC_GFP	TCCTTGCTTCCATCCTTTTT	-	TAC	8	127742701	downstream_flanking	FALSE	0.0374475	0.177212	0.0027725	-0.0309625	0.0466175
MYC_GFP:9543+	CCTTGCTTCCATCCTTTTTT	MYC_GFP	AAAAAAGGATGGAAGCAAGG	+	AGA	8	127742687	downstream_flanking	FALSE	0.00963038	-0.00543963	0.07251	0.022554499999999998	0.024813812499999997
MYC_GFP:9543-	AAAAAAGGATGGAAGCAAGG	MYC_GFP	CCTTGCTTCCATCCTTTTTT	-	ACA	8	127742702	downstream_flanking	FALSE	0.0108211	-0.0423212	-0.077915	-0.041242	-0.0376643
MYC_GFP:9544+	CTTGCTTCCATCCTTTTTTA	MYC_GFP	TAAAAAAGGATGGAAGCAAG	+	GAG	8	127742688	downstream_flanking	FALSE	0.0601838	0.0123237	0.08391	0.016272500000000002	0.043172499999999996
MYC_GFP:9544-	TAAAAAAGGATGGAAGCAAG	MYC_GFP	CTTGCTTCCATCCTTTTTTA	-	CAT	8	127742703	downstream_flanking	FALSE	0.0661937	-0.0494563	0.059530000000000007	0.05723	0.0333744
MYC_GFP:9545+	TTGCTTCCATCCTTTTTTAC	MYC_GFP	GTAAAAAAGGATGGAAGCAA	+	GGA	8	127742689	downstream_flanking	FALSE	0.0474613	-0.153225	0.08243	-0.0246905	-0.0120061
MYC_GFP:9545-	GTAAAAAAGGATGGAAGCAA	MYC_GFP	TTGCTTCCATCCTTTTTTAC	-	ATA	8	127742704	downstream_flanking	FALSE	0.0421363	0.0139288	0.024209500000000002	-0.043852	0.00910562
MYC_GFP:9546+	TGCTTCCATCCTTTTTTACA	MYC_GFP	TGTAAAAAAGGATGGAAGCA	+	AGG	8	127742690	downstream_flanking	FALSE	-0.00578675	-0.0667175	-0.0028546	-0.00464115	-0.02
MYC_GFP:9546-	TGTAAAAAAGGATGGAAGCA	MYC_GFP	TGCTTCCATCCTTTTTTACA	-	TAC	8	127742705	downstream_flanking	FALSE	0.0460062	0.041645	0.042475	0.094075	0.0560503
MYC_GFP:9547+	GCTTCCATCCTTTTTTACAT	MYC_GFP	ATGTAAAAAAGGATGGAAGC	+	AAG	8	127742691	downstream_flanking	FALSE	-0.0370775	0.0116723	-0.0236535	0.033905000000000005	-0.00378844
MYC_GFP:9547-	ATGTAAAAAAGGATGGAAGC	MYC_GFP	GCTTCCATCCTTTTTTACAT	-	ACT	8	127742706	downstream_flanking	FALSE	0.00198963	-0.0444625	0.0034129	-0.03358	-0.01816
MYC_GFP:9548+	CTTCCATCCTTTTTTACATA	MYC_GFP	TATGTAAAAAAGGATGGAAG	+	CAA	8	127742692	downstream_flanking	FALSE	0.00180037	-0.02033	-0.011816	-0.111885	-0.0355577
MYC_GFP:9548-	TATGTAAAAAAGGATGGAAG	MYC_GFP	CTTCCATCCTTTTTTACATA	-	CTC	8	127742707	downstream_flanking	FALSE	-0.023545	0.087305	0.00067555	-0.09369	-0.00731361
MYC_GFP:9549+	TTCCATCCTTTTTTACATAC	MYC_GFP	GTATGTAAAAAAGGATGGAA	+	GCA	8	127742693	downstream_flanking	FALSE	-0.0126	-0.146287	-0.0104	-0.099395	-0.0671706
MYC_GFP:9549-	GTATGTAAAAAAGGATGGAA	MYC_GFP	TTCCATCCTTTTTTACATAC	-	TCA	8	127742708	downstream_flanking	FALSE	0.0577312	0.0254875	0.0448015	0.057995	0.0465038
MYC_GFP:9550+	TCCATCCTTTTTTACATACT	MYC_GFP	AGTATGTAAAAAAGGATGGA	+	AGC	8	127742694	downstream_flanking	FALSE	0.0170437	-0.068845	-0.023975	-0.046039	-0.0304538
MYC_GFP:9550-	AGTATGTAAAAAAGGATGGA	MYC_GFP	TCCATCCTTTTTTACATACT	-	CAT	8	127742709	downstream_flanking	FALSE	0.0758038	0.173525	0.06287	0.049622	0.0904552
MYC_GFP:9551+	CCATCCTTTTTTACATACTC	MYC_GFP	GAGTATGTAAAAAAGGATGG	+	AAG	8	127742695	downstream_flanking	FALSE	-0.0136913	-0.0504425	-0.0198585	-0.0210375	-0.0262574
MYC_GFP:9551-	GAGTATGTAAAAAAGGATGG	MYC_GFP	CCATCCTTTTTTACATACTC	-	ATG	8	127742710	downstream_flanking	FALSE	-0.0032275	-0.000948362	0.0268335	0.0293845	0.013010534374999999
MYC_GFP:9552+	CATCCTTTTTTACATACTCA	MYC_GFP	TGAGTATGTAAAAAAGGATG	+	GAA	8	127742696	downstream_flanking	FALSE	-0.0650625	-0.0153813	-0.017463	-0.05279	-0.0376742
MYC_GFP:9552-	TGAGTATGTAAAAAAGGATG	MYC_GFP	CATCCTTTTTTACATACTCA	-	TGA	8	127742711	downstream_flanking	FALSE	0.0671163	0.045005	0.015068500000000002	0.038318000000000005	0.0413769
MYC_GFP:9553+	ATCCTTTTTTACATACTCAT	MYC_GFP	ATGAGTATGTAAAAAAGGAT	+	GGA	8	127742697	downstream_flanking	FALSE	-0.0128713	-0.0223675	0.0185555	-0.029502	-0.0115463
MYC_GFP:9553-	ATGAGTATGTAAAAAAGGAT	MYC_GFP	ATCCTTTTTTACATACTCAT	-	GAC	8	127742712	downstream_flanking	FALSE	0.0360238	0.008373	0.00188005	0.08495	0.0328067
MYC_GFP:9554+	TCCTTTTTTACATACTCATG	MYC_GFP	CATGAGTATGTAAAAAAGGA	+	TGG	8	127742698	downstream_flanking	FALSE	0.0424887	0.119444	-0.0265895	0.0271955	0.0406346
MYC_GFP:9554-	CATGAGTATGTAAAAAAGGA	MYC_GFP	TCCTTTTTTACATACTCATG	-	ACA	8	127742713	downstream_flanking	FALSE	0.0734288	0.01884	0.0491475	0.0198905	0.0403267
MYC_GFP:9555+	CCTTTTTTACATACTCATGA	MYC_GFP	TCATGAGTATGTAAAAAAGG	+	ATG	8	127742699	downstream_flanking	FALSE	0.0175975	0.0446288	-0.023199	0.0453235	0.0210877
MYC_GFP:9555-	TCATGAGTATGTAAAAAAGG	MYC_GFP	CCTTTTTTACATACTCATGA	-	CAC	8	127742714	downstream_flanking	FALSE	0.0236525	-0.0778525	0.0398635	-0.059355	-0.0184229
MYC_GFP:9556+	CTTTTTTACATACTCATGAC	MYC_GFP	GTCATGAGTATGTAAAAAAG	+	GAT	8	127742700	downstream_flanking	FALSE	0.0304538	-0.0218725	-0.0025083	0.033742499999999995	0.00995386
MYC_GFP:9556-	GTCATGAGTATGTAAAAAAG	MYC_GFP	CTTTTTTACATACTCATGAC	-	ACA	8	127742715	downstream_flanking	FALSE	0.00666825	0.136625	-0.0085425	0.0358905	0.0426603
MYC_GFP:9557+	TTTTTTACATACTCATGACA	MYC_GFP	TGTCATGAGTATGTAAAAAA	+	GGA	8	127742701	downstream_flanking	FALSE	0.0278088	0.0775312	0.0409075	0.07829	0.0561344
MYC_GFP:9557-	TGTCATGAGTATGTAAAAAA	MYC_GFP	TTTTTTACATACTCATGACA	-	CAT	8	127742716	downstream_flanking	FALSE	0.00517188	-0.0568338	-0.0177485	-0.0343145	-0.0259312
MYC_GFP:9558+	TTTTTACATACTCATGACAC	MYC_GFP	GTGTCATGAGTATGTAAAAA	+	AGG	8	127742702	downstream_flanking	FALSE	0.010096	-0.0409062	0.030474499999999998	0.016994500000000003	0.00416469
MYC_GFP:9558-	GTGTCATGAGTATGTAAAAA	MYC_GFP	TTTTTACATACTCATGACAC	-	ATG	8	127742717	downstream_flanking	FALSE	0.0409438	-0.018565	0.011554	0.028163	0.015523937500000001
MYC_GFP:9559+	TTTTACATACTCATGACACA	MYC_GFP	TGTGTCATGAGTATGTAAAA	+	AAG	8	127742703	downstream_flanking	FALSE	0.0203675	0.145325	0.0336455	0.06099	0.065082
MYC_GFP:9559-	TGTGTCATGAGTATGTAAAA	MYC_GFP	TTTTACATACTCATGACACA	-	TGC	8	127742718	downstream_flanking	FALSE	0.0198737	-6.7615e-05	0.014185	-0.0191435	0.00371191
MYC_GFP:9560+	TTTACATACTCATGACACAT	MYC_GFP	ATGTGTCATGAGTATGTAAA	+	AAA	8	127742704	downstream_flanking	FALSE	-0.01978	0.101602	-0.04144	0.07689	0.0293181
MYC_GFP:9560-	ATGTGTCATGAGTATGTAAA	MYC_GFP	TTTACATACTCATGACACAT	-	GCT	8	127742719	downstream_flanking	FALSE	-0.0582775	-0.141288	-0.0120385	-0.05579	-0.0668484
MYC_GFP:9561+	TTACATACTCATGACACATG	MYC_GFP	CATGTGTCATGAGTATGTAA	+	AAA	8	127742705	downstream_flanking	FALSE	-0.00671913	0.059945	-0.0194785	-0.028536	0.00130284
MYC_GFP:9561-	CATGTGTCATGAGTATGTAA	MYC_GFP	TTACATACTCATGACACATG	-	CTC	8	127742720	downstream_flanking	FALSE	-0.103775	-0.0972887	-0.061895	-0.05357	-0.0791322
MYC_GFP:9562+	TACATACTCATGACACATGC	MYC_GFP	GCATGTGTCATGAGTATGTA	+	AAA	8	127742706	downstream_flanking	FALSE	4.3785e-05	-0.0553375	0.018232	-0.0114235	-0.0121213
MYC_GFP:9562-	GCATGTGTCATGAGTATGTA	MYC_GFP	TACATACTCATGACACATGC	-	TCA	8	127742721	downstream_flanking	FALSE	-0.00754162	0.0490263	0.0144185	-0.015434	0.0101173
MYC_GFP:9563+	ACATACTCATGACACATGCT	MYC_GFP	AGCATGTGTCATGAGTATGT	+	AAA	8	127742707	downstream_flanking	FALSE	-0.0391113	0.00599325	-0.023907	-0.0334085	-0.0226084
MYC_GFP:9563-	AGCATGTGTCATGAGTATGT	MYC_GFP	ACATACTCATGACACATGCT	-	CAT	8	127742722	downstream_flanking	FALSE	0.0414713	0.0263612	0.043294	0.0304605	0.0353967
MYC_GFP:9564+	CATACTCATGACACATGCTC	MYC_GFP	GAGCATGTGTCATGAGTATG	+	TAA	8	127742708	downstream_flanking	FALSE	-0.0279588	-0.0384413	-0.006904	-0.0363955	-0.0274249
MYC_GFP:9564-	GAGCATGTGTCATGAGTATG	MYC_GFP	CATACTCATGACACATGCTC	-	ATC	8	127742723	downstream_flanking	FALSE	0.0146225	0.00903125	0.0188945	-0.0069575	0.00889769
MYC_GFP:9565+	ATACTCATGACACATGCTCA	MYC_GFP	TGAGCATGTGTCATGAGTAT	+	GTA	8	127742709	downstream_flanking	FALSE	0.0701438	-0.191513	0.0150035	-0.022477	-0.0322106
MYC_GFP:9565-	TGAGCATGTGTCATGAGTAT	MYC_GFP	ATACTCATGACACATGCTCA	-	TCC	8	127742724	downstream_flanking	FALSE	-0.0684338	-0.172338	-0.0457425	-0.081475	-0.0919972
MYC_GFP:9566+	TACTCATGACACATGCTCAT	MYC_GFP	ATGAGCATGTGTCATGAGTA	+	TGT	8	127742710	downstream_flanking	FALSE	-0.0404788	0.0206938	-0.0297175	-0.0342385	-0.0209352
MYC_GFP:9566-	ATGAGCATGTGTCATGAGTA	MYC_GFP	TACTCATGACACATGCTCAT	-	CCT	8	127742725	downstream_flanking	FALSE	0.0319325	-0.103817	0.0155315	-0.027688	-0.0210104
MYC_GFP:9567+	ACTCATGACACATGCTCATC	MYC_GFP	GATGAGCATGTGTCATGAGT	+	ATG	8	127742711	downstream_flanking	FALSE	-0.055345	-0.03309	-0.015321	-0.0432855	-0.0367604
MYC_GFP:9567-	GATGAGCATGTGTCATGAGT	MYC_GFP	ACTCATGACACATGCTCATC	-	CTG	8	127742726	downstream_flanking	FALSE	0.0692288	0.0482762	0.064725	0.073085	0.0638288
MYC_GFP:9568+	CTCATGACACATGCTCATCC	MYC_GFP	GGATGAGCATGTGTCATGAG	+	TAT	8	127742712	downstream_flanking	FALSE	0.0123917	-0.102237	0.011244	-0.061665	-0.0350667
MYC_GFP:9568-	GGATGAGCATGTGTCATGAG	MYC_GFP	CTCATGACACATGCTCATCC	-	TGA	8	127742727	downstream_flanking	FALSE	0.00351537	0.0916825	0.024371999999999998	0.00165115	0.0303053
MYC_GFP:9569+	TCATGACACATGCTCATCCT	MYC_GFP	AGGATGAGCATGTGTCATGA	+	GTA	8	127742713	downstream_flanking	FALSE	-0.018455	-0.21745	-0.013446	-0.081195	-0.0826365
MYC_GFP:9569-	AGGATGAGCATGTGTCATGA	MYC_GFP	TCATGACACATGCTCATCCT	-	GAG	8	127742728	downstream_flanking	FALSE	0.07916	-0.0644425	0.037586999999999995	-0.012209	0.010023874999999998
MYC_GFP:9570+	CATGACACATGCTCATCCTG	MYC_GFP	CAGGATGAGCATGTGTCATG	+	AGT	8	127742714	downstream_flanking	FALSE	-0.0247162	-0.0602525	-0.0496705	-0.040736	-0.0438438
MYC_GFP:9570-	CAGGATGAGCATGTGTCATG	MYC_GFP	CATGACACATGCTCATCCTG	-	AGT	8	127742729	downstream_flanking	FALSE	0.00858163	-0.00886588	0.0182225	-0.058875	-0.0102342
MYC_GFP:9571+	ATGACACATGCTCATCCTGA	MYC_GFP	TCAGGATGAGCATGTGTCAT	+	GAG	8	127742715	downstream_flanking	FALSE	-0.0314162	-0.105453	-0.048157	-0.0326505	-0.0544191
MYC_GFP:9571-	TCAGGATGAGCATGTGTCAT	MYC_GFP	ATGACACATGCTCATCCTGA	-	GTC	8	127742730	downstream_flanking	FALSE	-0.00467038	-0.143288	0.00174815	0.0178565	-0.0320883
MYC_GFP:9572+	TGACACATGCTCATCCTGAG	MYC_GFP	CTCAGGATGAGCATGTGTCA	+	TGA	8	127742716	downstream_flanking	FALSE	-0.046645	-0.0275725	-0.04161	-0.0465735	-0.0406002
MYC_GFP:9572-	CTCAGGATGAGCATGTGTCA	MYC_GFP	TGACACATGCTCATCCTGAG	-	TCC	8	127742731	downstream_flanking	FALSE	0.00739412	0.0158637	0.011604	0.0214405	0.0140756
MYC_GFP:9573+	GACACATGCTCATCCTGAGT	MYC_GFP	ACTCAGGATGAGCATGTGTC	+	ATG	8	127742717	downstream_flanking	FALSE	0.0306825	0.0387337	0.0083175	-0.121545	-0.0109528
MYC_GFP:9573-	ACTCAGGATGAGCATGTGTC	MYC_GFP	GACACATGCTCATCCTGAGT	-	CCT	8	127742732	downstream_flanking	FALSE	0.0408237	-0.00762438	0.0448605	0.010101	0.022040218749999996
MYC_GFP:9574+	ACACATGCTCATCCTGAGTC	MYC_GFP	GACTCAGGATGAGCATGTGT	+	CAT	8	127742718	downstream_flanking	FALSE	-0.00934925	0.00265562	-0.0108555	-0.0165	-0.00851228
MYC_GFP:9574-	GACTCAGGATGAGCATGTGT	MYC_GFP	ACACATGCTCATCCTGAGTC	-	CTT	8	127742733	downstream_flanking	FALSE	0.0954075	0.00351	0.08105	-0.04013	0.0349594
MYC_GFP:9575+	CACATGCTCATCCTGAGTCC	MYC_GFP	GGACTCAGGATGAGCATGTG	+	TCA	8	127742719	downstream_flanking	FALSE	-0.0072595	0.0225713	0.000100205	0.0476765	0.015772113749999997
MYC_GFP:9575-	GGACTCAGGATGAGCATGTG	MYC_GFP	CACATGCTCATCCTGAGTCC	-	TTG	8	127742734	downstream_flanking	FALSE	0.0117845	-0.120207	0.0008248	-0.025602	-0.0333
MYC_GFP:9576+	ACATGCTCATCCTGAGTCCT	MYC_GFP	AGGACTCAGGATGAGCATGT	+	GTC	8	127742720	downstream_flanking	FALSE	-0.0257375	-0.0888712	-0.025261	-0.046995	-0.0467162
MYC_GFP:9576-	AGGACTCAGGATGAGCATGT	MYC_GFP	ACATGCTCATCCTGAGTCCT	-	TGA	8	127742735	downstream_flanking	FALSE	0.090885	0.0387188	0.05486	0.051370000000000006	0.058958437499999995
MYC_GFP:9577+	CATGCTCATCCTGAGTCCTT	MYC_GFP	AAGGACTCAGGATGAGCATG	+	TGT	8	127742721	downstream_flanking	FALSE	-0.0603975	-0.0956313	-0.028466	-0.052535	-0.0592574
MYC_GFP:9577-	AAGGACTCAGGATGAGCATG	MYC_GFP	CATGCTCATCCTGAGTCCTT	-	GAA	8	127742736	downstream_flanking	FALSE	0.02496	0.0999213	0.0156935	0.06785	0.0521062
MYC_GFP:9578+	ATGCTCATCCTGAGTCCTTG	MYC_GFP	CAAGGACTCAGGATGAGCAT	+	GTG	8	127742722	downstream_flanking	FALSE	-0.127463	-0.235	-0.060395	-0.06284	-0.121424
MYC_GFP:9578-	CAAGGACTCAGGATGAGCAT	MYC_GFP	ATGCTCATCCTGAGTCCTTG	-	AAA	8	127742737	downstream_flanking	FALSE	0.0531875	0.116807	0.005835	0.008314	0.046035999999999994
MYC_GFP:9579+	TGCTCATCCTGAGTCCTTGA	MYC_GFP	TCAAGGACTCAGGATGAGCA	+	TGT	8	127742723	downstream_flanking	FALSE	0.0891737	0.0115263	0.040163	0.0099525	0.0377039
MYC_GFP:9579-	TCAAGGACTCAGGATGAGCA	MYC_GFP	TGCTCATCCTGAGTCCTTGA	-	AAA	8	127742738	downstream_flanking	FALSE	-0.0220912	-0.0629475	-0.014986	-0.0165905	-0.0291538
MYC_GFP:9580+	GCTCATCCTGAGTCCTTGAA	MYC_GFP	TTCAAGGACTCAGGATGAGC	+	ATG	8	127742724	downstream_flanking	FALSE	0.0413613	0.176225	0.037949500000000004	0.15833999999999998	0.103469
MYC_GFP:9580-	TTCAAGGACTCAGGATGAGC	MYC_GFP	GCTCATCCTGAGTCCTTGAA	-	AAG	8	127742739	downstream_flanking	FALSE	-0.0233562	-0.0261263	-0.0083195	-0.000431255	-0.0145583
MYC_GFP:9581+	CTCATCCTGAGTCCTTGAAA	MYC_GFP	TTTCAAGGACTCAGGATGAG	+	CAT	8	127742725	downstream_flanking	FALSE	0.0433475	0.03068	0.012116	0.0110185	0.0242905
MYC_GFP:9581-	TTTCAAGGACTCAGGATGAG	MYC_GFP	CTCATCCTGAGTCCTTGAAA	-	AGG	8	127742740	downstream_flanking	FALSE	-0.03118	0.0455275	-0.0364345	-0.066485	-0.022143
MYC_GFP:9582+	TCATCCTGAGTCCTTGAAAA	MYC_GFP	TTTTCAAGGACTCAGGATGA	+	GCA	8	127742726	downstream_flanking	FALSE	0.0342775	-0.0711525	-0.0020692	-0.0090855	-0.0120074
MYC_GFP:9582-	TTTTCAAGGACTCAGGATGA	MYC_GFP	TCATCCTGAGTCCTTGAAAA	-	GGT	8	127742741	downstream_flanking	FALSE	0.0472675	-0.1243	0.051280000000000006	-0.08202	-0.0269431
MYC_GFP:9583+	CATCCTGAGTCCTTGAAAAG	MYC_GFP	CTTTTCAAGGACTCAGGATG	+	AGC	8	127742727	downstream_flanking	FALSE	-0.00685	0.0934887	0.024361	0.12202500000000001	0.0582562
MYC_GFP:9583-	CTTTTCAAGGACTCAGGATG	MYC_GFP	CATCCTGAGTCCTTGAAAAG	-	GTA	8	127742742	downstream_flanking	FALSE	0.05398	-0.03683	0.011533999999999999	0.0234415	0.013031375000000001
MYC_GFP:9584+	ATCCTGAGTCCTTGAAAAGG	MYC_GFP	CCTTTTCAAGGACTCAGGAT	+	GAG	8	127742728	downstream_flanking	FALSE	-0.0428637	-0.16465	0.0146495	-0.085685	-0.0696373
MYC_GFP:9584-	CCTTTTCAAGGACTCAGGAT	MYC_GFP	ATCCTGAGTCCTTGAAAAGG	-	TAT	8	127742743	downstream_flanking	FALSE	-0.0338587	0.0404988	-0.0406255	0.015391499999999999	-0.0046485
MYC_GFP:9585+	TCCTGAGTCCTTGAAAAGGT	MYC_GFP	ACCTTTTCAAGGACTCAGGA	+	TGA	8	127742729	downstream_flanking	FALSE	0.0263437	0.0328287	0.033322000000000004	-0.036885	0.0139024
MYC_GFP:9585-	ACCTTTTCAAGGACTCAGGA	MYC_GFP	TCCTGAGTCCTTGAAAAGGT	-	ATT	8	127742744	downstream_flanking	FALSE	0.027475	0.0825525	-0.0144805	0.011154500000000001	0.0266754
MYC_GFP:9586+	CCTGAGTCCTTGAAAAGGTA	MYC_GFP	TACCTTTTCAAGGACTCAGG	+	ATG	8	127742730	downstream_flanking	FALSE	-0.01934	0.060275	-0.0021132	0.058105	0.024231700000000002
MYC_GFP:9586-	TACCTTTTCAAGGACTCAGG	MYC_GFP	CCTGAGTCCTTGAAAAGGTA	-	TTT	8	127742745	downstream_flanking	FALSE	0.0219075	-0.0868712	0.0125585	-0.0353405	-0.0219364
MYC_GFP:9587+	CTGAGTCCTTGAAAAGGTAT	MYC_GFP	ATACCTTTTCAAGGACTCAG	+	GAT	8	127742731	downstream_flanking	FALSE	-0.00606338	0.026775	-0.015655	0.0423535	0.011852531250000001
MYC_GFP:9587-	ATACCTTTTCAAGGACTCAG	MYC_GFP	CTGAGTCCTTGAAAAGGTAT	-	TTT	8	127742746	downstream_flanking	FALSE	-0.0101089	-0.0220112	-0.0413335	0.014355999999999999	-0.0147744
MYC_GFP:9588+	TGAGTCCTTGAAAAGGTATT	MYC_GFP	AATACCTTTTCAAGGACTCA	+	GGA	8	127742732	downstream_flanking	FALSE	0.0740663	-0.0229262	0.0077155	0.075285	0.0335351
MYC_GFP:9588-	AATACCTTTTCAAGGACTCA	MYC_GFP	TGAGTCCTTGAAAAGGTATT	-	TTT	8	127742747	downstream_flanking	FALSE	-0.0161225	-0.0486188	-0.0260505	0.0039565	-0.0217088
MYC_GFP:9589+	GAGTCCTTGAAAAGGTATTT	MYC_GFP	AAATACCTTTTCAAGGACTC	+	AGG	8	127742733	downstream_flanking	FALSE	0.00559763	-0.0150388	0.0232445	0.047373	0.015294093749999998
MYC_GFP:9589-	AAATACCTTTTCAAGGACTC	MYC_GFP	GAGTCCTTGAAAAGGTATTT	-	TTG	8	127742748	downstream_flanking	FALSE	-0.0205362	-0.0454138	0.012789	-0.043265	-0.0241065
MYC_GFP:9590+	AGTCCTTGAAAAGGTATTTT	MYC_GFP	AAAATACCTTTTCAAGGACT	+	CAG	8	127742734	downstream_flanking	FALSE	0.0546525	-0.0937625	-0.0265915	-0.07181	-0.0343779
MYC_GFP:9590-	AAAATACCTTTTCAAGGACT	MYC_GFP	AGTCCTTGAAAAGGTATTTT	-	TGA	8	127742749	downstream_flanking	FALSE	-0.0111177	0.0460612	0.0193465	-0.0154565	0.00970837
MYC_GFP:9591+	GTCCTTGAAAAGGTATTTTT	MYC_GFP	AAAAATACCTTTTCAAGGAC	+	TCA	8	127742735	downstream_flanking	FALSE	0.0645675	0.0627137	0.06883	0.0187605	0.0537179
MYC_GFP:9591-	AAAAATACCTTTTCAAGGAC	MYC_GFP	GTCCTTGAAAAGGTATTTTT	-	GAA	8	127742750	downstream_flanking	FALSE	-0.0127675	-0.04504	0.0053815	0.0180215	-0.00860112
MYC_GFP:9592+	TCCTTGAAAAGGTATTTTTG	MYC_GFP	CAAAAATACCTTTTCAAGGA	+	CTC	8	127742736	downstream_flanking	FALSE	0.0501962	0.0100039	-0.006884	0.093975	0.0368228
MYC_GFP:9592-	CAAAAATACCTTTTCAAGGA	MYC_GFP	TCCTTGAAAAGGTATTTTTG	-	AAC	8	127742751	downstream_flanking	FALSE	-0.00837363	0.0491137	0.0184115	0.0023694	0.015380256249999998
MYC_GFP:9593+	CCTTGAAAAGGTATTTTTGA	MYC_GFP	TCAAAAATACCTTTTCAAGG	+	ACT	8	127742737	downstream_flanking	FALSE	-0.0257437	0.0684737	0.0056675	0.086955	0.033838125000000004
MYC_GFP:9593-	TCAAAAATACCTTTTCAAGG	MYC_GFP	CCTTGAAAAGGTATTTTTGA	-	ACA	8	127742752	downstream_flanking	FALSE	0.00919213	0.083215	-0.014874	0.0494735	0.031751656249999996
MYC_GFP:9594+	CTTGAAAAGGTATTTTTGAA	MYC_GFP	TTCAAAAATACCTTTTCAAG	+	GAC	8	127742738	downstream_flanking	FALSE	-0.00350925	0.116699	-0.0184365	0.010574	0.0263318
MYC_GFP:9594-	TTCAAAAATACCTTTTCAAG	MYC_GFP	CTTGAAAAGGTATTTTTGAA	-	CAT	8	127742753	downstream_flanking	FALSE	0.0927825	0.0275962	0.0169425	-0.00257825	0.0336858
MYC_GFP:9595+	TTGAAAAGGTATTTTTGAAC	MYC_GFP	GTTCAAAAATACCTTTTCAA	+	GGA	8	127742739	downstream_flanking	FALSE	-0.000745488	-0.01747	-0.0162705	0.0163805	-0.00452637
MYC_GFP:9595-	GTTCAAAAATACCTTTTCAA	MYC_GFP	TTGAAAAGGTATTTTTGAAC	-	ATG	8	127742754	downstream_flanking	FALSE	0.0279975	-0.0204025	-0.0401815	-0.0126325	-0.0113047
MYC_GFP:9596+	TGAAAAGGTATTTTTGAACA	MYC_GFP	TGTTCAAAAATACCTTTTCA	+	AGG	8	127742740	downstream_flanking	FALSE	0.02406	0.0331562	-0.021061	0.038158	0.0185783
MYC_GFP:9596-	TGTTCAAAAATACCTTTTCA	MYC_GFP	TGAAAAGGTATTTTTGAACA	-	TGT	8	127742755	downstream_flanking	FALSE	0.000249937	-0.00630888	0.0063755	-0.00562	-0.00132586
MYC_GFP:9597+	GAAAAGGTATTTTTGAACAT	MYC_GFP	ATGTTCAAAAATACCTTTTC	+	AAG	8	127742741	downstream_flanking	FALSE	0.0708587	-0.000306713	0.021859	0.03366	0.0315178
MYC_GFP:9597-	ATGTTCAAAAATACCTTTTC	MYC_GFP	GAAAAGGTATTTTTGAACAT	-	GTG	8	127742756	downstream_flanking	FALSE	0.0093755	-0.0778925	0.037494	-0.0584	-0.0223558
MYC_GFP:9598+	AAAAGGTATTTTTGAACATG	MYC_GFP	CATGTTCAAAAATACCTTTT	+	CAA	8	127742742	downstream_flanking	FALSE	0.0614263	-0.070485	0.033538	0.0200895	0.011142187499999998
MYC_GFP:9598-	CATGTTCAAAAATACCTTTT	MYC_GFP	AAAAGGTATTTTTGAACATG	-	TGT	8	127742757	downstream_flanking	FALSE	0.0286913	0.0464762	0.0457955	-0.0459835	0.0187449
MYC_GFP:9599+	AAAGGTATTTTTGAACATGT	MYC_GFP	ACATGTTCAAAAATACCTTT	+	TCA	8	127742743	downstream_flanking	FALSE	0.0739188	-0.0382188	0.0112455	-0.06676	-0.00495362
MYC_GFP:9599-	ACATGTTCAAAAATACCTTT	MYC_GFP	AAAGGTATTTTTGAACATGT	-	GTA	8	127742758	downstream_flanking	FALSE	0.0160838	-0.0337187	0.019296	-0.04507	-0.0108522
MYC_GFP:9600+	AAGGTATTTTTGAACATGTG	MYC_GFP	CACATGTTCAAAAATACCTT	+	TTC	8	127742744	downstream_flanking	FALSE	0.0072035	-0.014185	-0.0097705	-0.05009	-0.0167105
MYC_GFP:9600-	CACATGTTCAAAAATACCTT	MYC_GFP	AAGGTATTTTTGAACATGTG	-	TAT	8	127742759	downstream_flanking	FALSE	0.00426075	0.0238837	0.017602	0.026996	0.0181856
MYC_GFP:9601+	AGGTATTTTTGAACATGTGT	MYC_GFP	ACACATGTTCAAAAATACCT	+	TTT	8	127742745	downstream_flanking	FALSE	0.0545737	-0.0643688	0.027693000000000002	-0.034237	-0.00408475
MYC_GFP:9601-	ACACATGTTCAAAAATACCT	MYC_GFP	AGGTATTTTTGAACATGTGT	-	ATT	8	127742760	downstream_flanking	FALSE	0.00425325	0.0529813	-0.0259705	0.0324745	0.0159346
MYC_GFP:9602+	GGTATTTTTGAACATGTGTA	MYC_GFP	TACACATGTTCAAAAATACC	+	TTT	8	127742746	downstream_flanking	FALSE	-0.0112555	0.0499037	-0.0029709	0.10625	0.0354818
MYC_GFP:9602-	TACACATGTTCAAAAATACC	MYC_GFP	GGTATTTTTGAACATGTGTA	-	TTA	8	127742761	downstream_flanking	FALSE	-0.00316675	0.0101557	-0.0018132	-0.016309	-0.0027833
MYC_GFP:9603+	GTATTTTTGAACATGTGTAT	MYC_GFP	ATACACATGTTCAAAAATAC	+	CTT	8	127742747	downstream_flanking	FALSE	0.0329975	-0.0612875	0.0238515	-0.0146575	-0.004774
MYC_GFP:9603-	ATACACATGTTCAAAAATAC	MYC_GFP	GTATTTTTGAACATGTGTAT	-	TAA	8	127742762	downstream_flanking	FALSE	0.007679	-0.0178813	0.04667	0.077275	0.028435687500000004
MYC_GFP:9604+	TATTTTTGAACATGTGTATT	MYC_GFP	AATACACATGTTCAAAAATA	+	CCT	8	127742748	downstream_flanking	FALSE	0.00459475	-0.0510925	0.029412	0.036402000000000004	0.00482906
MYC_GFP:9604-	AATACACATGTTCAAAAATA	MYC_GFP	TATTTTTGAACATGTGTATT	-	AAT	8	127742763	downstream_flanking	FALSE	0.0276587	0.0633887	0.0754	0.106805	0.0683131
MYC_GFP:9605+	ATTTTTGAACATGTGTATTA	MYC_GFP	TAATACACATGTTCAAAAAT	+	ACC	8	127742749	downstream_flanking	FALSE	0.0718463	-0.0836125	0.00322485	-0.10658	-0.0287803
MYC_GFP:9605-	TAATACACATGTTCAAAAAT	MYC_GFP	ATTTTTGAACATGTGTATTA	-	ATT	8	127742764	downstream_flanking	FALSE	-0.032815	0.00771213	-0.013637	-0.052955	-0.0229237
MYC_GFP:9606+	TTTTTGAACATGTGTATTAA	MYC_GFP	TTAATACACATGTTCAAAAA	+	TAC	8	127742750	downstream_flanking	FALSE	0.00930212	-0.113966	0.0027825	-0.0141925	-0.0290185
MYC_GFP:9606-	TTAATACACATGTTCAAAAA	MYC_GFP	TTTTTGAACATGTGTATTAA	-	TTA	8	127742765	downstream_flanking	FALSE	-0.00992925	-0.0325112	0.055905	-0.017051	-0.000896625
MYC_GFP:9607+	TTTTGAACATGTGTATTAAT	MYC_GFP	ATTAATACACATGTTCAAAA	+	ATA	8	127742751	downstream_flanking	FALSE	0.0956863	-0.0207762	-0.0022436	0.030988500000000002	0.025913725000000002
MYC_GFP:9607-	ATTAATACACATGTTCAAAA	MYC_GFP	TTTTGAACATGTGTATTAAT	-	TAT	8	127742766	downstream_flanking	FALSE	0.05803	0.0106628	-0.0052365	-0.019247	0.0110523
MYC_GFP:9608+	TTTGAACATGTGTATTAATT	MYC_GFP	AATTAATACACATGTTCAAA	+	AAT	8	127742752	downstream_flanking	FALSE	0.0586925	-0.138488	0.00247605	-0.048635	-0.0314885
MYC_GFP:9608-	AATTAATACACATGTTCAAA	MYC_GFP	TTTGAACATGTGTATTAATT	-	ATA	8	127742767	downstream_flanking	FALSE	0.054055	0.0533088	0.05876	0.067675	0.0584497
MYC_GFP:9609+	TTGAACATGTGTATTAATTA	MYC_GFP	TAATTAATACACATGTTCAA	+	AAA	8	127742753	downstream_flanking	FALSE	0.0963225	0.0389162	0.029602	0.0156635	0.045126062499999994
MYC_GFP:9609-	TAATTAATACACATGTTCAA	MYC_GFP	TTGAACATGTGTATTAATTA	-	TAA	8	127742768	downstream_flanking	FALSE	0.132612	-0.0899988	0.0215885	0.0132135	0.019353937499999998
MYC_GFP:9610+	TGAACATGTGTATTAATTAT	MYC_GFP	ATAATTAATACACATGTTCA	+	AAA	8	127742754	downstream_flanking	FALSE	0.0327238	-0.00552275	0.0026313	-0.0125835	0.0043122
MYC_GFP:9610-	ATAATTAATACACATGTTCA	MYC_GFP	TGAACATGTGTATTAATTAT	-	AAG	8	127742769	downstream_flanking	FALSE	0.00874175	0.2758	0.0085385	0.06958	0.0906651
MYC_GFP:9611+	GAACATGTGTATTAATTATA	MYC_GFP	TATAATTAATACACATGTTC	+	AAA	8	127742755	downstream_flanking	FALSE	0.0158588	0.050865	0.0286085	0.11274500000000001	0.0520193
MYC_GFP:9611-	TATAATTAATACACATGTTC	MYC_GFP	GAACATGTGTATTAATTATA	-	AGC	8	127742770	downstream_flanking	FALSE	0.0788087	-0.043725	0.0127335	0.038829999999999996	0.0216618
MYC_GFP:9612+	AACATGTGTATTAATTATAA	MYC_GFP	TTATAATTAATACACATGTT	+	CAA	8	127742756	downstream_flanking	FALSE	0.0222688	0.107895	0.024723000000000002	0.15396	0.0772117
MYC_GFP:9612-	TTATAATTAATACACATGTT	MYC_GFP	AACATGTGTATTAATTATAA	-	GCC	8	127742771	downstream_flanking	FALSE	0.0947925	0.119374	0.017754	0.12095	0.0882176
MYC_GFP:9613+	ACATGTGTATTAATTATAAG	MYC_GFP	CTTATAATTAATACACATGT	+	TCA	8	127742757	downstream_flanking	FALSE	-0.0188875	0.0478188	0.0064945	0.0014091	0.00920871
MYC_GFP:9613-	CTTATAATTAATACACATGT	MYC_GFP	ACATGTGTATTAATTATAAG	-	CCT	8	127742772	downstream_flanking	FALSE	0.050295	0.0543325	0.0012363	0.0392265	0.0362726
MYC_GFP:9614+	CATGTGTATTAATTATAAGC	MYC_GFP	GCTTATAATTAATACACATG	+	TTC	8	127742758	downstream_flanking	FALSE	0.0526675	0.0260112	0.0517	0.0164135	0.0366981
MYC_GFP:9614-	GCTTATAATTAATACACATG	MYC_GFP	CATGTGTATTAATTATAAGC	-	CTC	8	127742773	downstream_flanking	FALSE	-0.0342887	-0.09705	-0.0285255	-0.0485005	-0.0520912
MYC_GFP:9615+	ATGTGTATTAATTATAAGCC	MYC_GFP	GGCTTATAATTAATACACAT	+	GTT	8	127742759	downstream_flanking	FALSE	0.0753988	-0.0551212	0.05716	0.0214885	0.0247315
MYC_GFP:9615-	GGCTTATAATTAATACACAT	MYC_GFP	ATGTGTATTAATTATAAGCC	-	TCT	8	127742774	downstream_flanking	FALSE	0.004615	0.1624	-0.038942	-0.05141	0.0191657
MYC_GFP:9616+	TGTGTATTAATTATAAGCCT	MYC_GFP	AGGCTTATAATTAATACACA	+	TGT	8	127742760	downstream_flanking	FALSE	-0.0623262	0.0799325	0.00767	-0.011298	0.00349456
MYC_GFP:9616-	AGGCTTATAATTAATACACA	MYC_GFP	TGTGTATTAATTATAAGCCT	-	CTG	8	127742775	downstream_flanking	FALSE	-0.0315812	-0.0440175	-0.0255245	-0.13789	-0.0597533
MYC_GFP:9617+	GTGTATTAATTATAAGCCTC	MYC_GFP	GAGGCTTATAATTAATACAC	+	ATG	8	127742761	downstream_flanking	FALSE	-0.0768112	-0.0739825	-0.0061385	-0.0390005	-0.0489832
MYC_GFP:9617-	GAGGCTTATAATTAATACAC	MYC_GFP	GTGTATTAATTATAAGCCTC	-	TGA	8	127742776	downstream_flanking	FALSE	0.0224875	-0.08353	0.050875000000000004	-0.05789	-0.0170144
MYC_GFP:9618+	TGTATTAATTATAAGCCTCT	MYC_GFP	AGAGGCTTATAATTAATACA	+	CAT	8	127742762	downstream_flanking	FALSE	-0.0360525	-0.0650137	-0.040286	-0.09265	-0.0585006
MYC_GFP:9618-	AGAGGCTTATAATTAATACA	MYC_GFP	TGTATTAATTATAAGCCTCT	-	GAA	8	127742777	downstream_flanking	FALSE	-0.0353837	0.0236862	0.015334	-0.055985	-0.0130871
MYC_GFP:9619+	GTATTAATTATAAGCCTCTG	MYC_GFP	CAGAGGCTTATAATTAATAC	+	ACA	8	127742763	downstream_flanking	FALSE	0.0319212	-0.03748	0.0223915	-0.039407	-0.00564356
MYC_GFP:9619-	CAGAGGCTTATAATTAATAC	MYC_GFP	GTATTAATTATAAGCCTCTG	-	AAA	8	127742778	downstream_flanking	FALSE	0.0136487	-0.0245375	0.015747	0.0351285	0.00999669
MYC_GFP:9620+	TATTAATTATAAGCCTCTGA	MYC_GFP	TCAGAGGCTTATAATTAATA	+	CAC	8	127742764	downstream_flanking	FALSE	0.0671925	-0.028035	0.0342765	-0.0084535	0.0162451
MYC_GFP:9620-	TCAGAGGCTTATAATTAATA	MYC_GFP	TATTAATTATAAGCCTCTGA	-	AAA	8	127742779	downstream_flanking	FALSE	-0.0270113	0.0464688	-0.00471695	0.049117	0.015964387500000003
MYC_GFP:9621+	ATTAATTATAAGCCTCTGAA	MYC_GFP	TTCAGAGGCTTATAATTAAT	+	ACA	8	127742765	downstream_flanking	FALSE	0.00948037	-0.0290025	0.0100415	-0.0197765	-0.00731428
MYC_GFP:9621-	TTCAGAGGCTTATAATTAAT	MYC_GFP	ATTAATTATAAGCCTCTGAA	-	AAC	8	127742780	downstream_flanking	FALSE	0.03187	0.0632175	-0.00017496	0.113375	0.0520719
MYC_GFP:9622+	TTAATTATAAGCCTCTGAAA	MYC_GFP	TTTCAGAGGCTTATAATTAA	+	TAC	8	127742766	downstream_flanking	FALSE	0.00551725	0.0164775	0.014086000000000001	-0.01415	0.00548269
MYC_GFP:9622-	TTTCAGAGGCTTATAATTAA	MYC_GFP	TTAATTATAAGCCTCTGAAA	-	ACC	8	127742781	downstream_flanking	FALSE	0.0661087	-0.0380438	0.046923	0.005082	0.020017499999999997
MYC_GFP:9623+	TAATTATAAGCCTCTGAAAA	MYC_GFP	TTTTCAGAGGCTTATAATTA	+	ATA	8	127742767	downstream_flanking	FALSE	0.0973187	-0.0138175	0.02102	-0.100745	0.000944062
MYC_GFP:9623-	TTTTCAGAGGCTTATAATTA	MYC_GFP	TAATTATAAGCCTCTGAAAA	-	CCT	8	127742782	downstream_flanking	FALSE	0.11157	-0.00227612	0.0321955	0.097995	0.0598711
MYC_GFP:9624+	AATTATAAGCCTCTGAAAAC	MYC_GFP	GTTTTCAGAGGCTTATAATT	+	AAT	8	127742768	downstream_flanking	FALSE	0.0606363	-0.0110319	0.0171355	0.0321655	0.0247263
MYC_GFP:9624-	GTTTTCAGAGGCTTATAATT	MYC_GFP	AATTATAAGCCTCTGAAAAC	-	CTA	8	127742783	downstream_flanking	FALSE	0.0108014	0.1774	-0.0100965	0.14073	0.0797087
MYC_GFP:9625+	ATTATAAGCCTCTGAAAACC	MYC_GFP	GGTTTTCAGAGGCTTATAAT	+	TAA	8	127742769	downstream_flanking	FALSE	0.0152663	0.0121989	0.008861	0.058525	0.023712781250000002
MYC_GFP:9625-	GGTTTTCAGAGGCTTATAAT	MYC_GFP	ATTATAAGCCTCTGAAAACC	-	TAT	8	127742784	downstream_flanking	FALSE	0.0569812	0.00297037	0.05398	-0.0301445	0.020946781249999994
MYC_GFP:9626+	TTATAAGCCTCTGAAAACCT	MYC_GFP	AGGTTTTCAGAGGCTTATAA	+	TTA	8	127742770	downstream_flanking	FALSE	0.104283	0.00219537	0.0474675	-0.0442375	0.027427
MYC_GFP:9626-	AGGTTTTCAGAGGCTTATAA	MYC_GFP	TTATAAGCCTCTGAAAACCT	-	ATG	8	127742785	downstream_flanking	FALSE	-0.0313437	-0.0980275	-0.022103	-0.0278535	-0.0448319
MYC_GFP:9627+	TATAAGCCTCTGAAAACCTA	MYC_GFP	TAGGTTTTCAGAGGCTTATA	+	ATT	8	127742771	downstream_flanking	FALSE	-0.0122901	0.00979625	-0.0075445	0.013548	0.000877406
MYC_GFP:9627-	TAGGTTTTCAGAGGCTTATA	MYC_GFP	TATAAGCCTCTGAAAACCTA	-	TGG	8	127742786	downstream_flanking	FALSE	0.02177	-0.1497	0.023691	-0.08473	-0.0472422
MYC_GFP:9628+	ATAAGCCTCTGAAAACCTAT	MYC_GFP	ATAGGTTTTCAGAGGCTTAT	+	AAT	8	127742772	downstream_flanking	FALSE	0.0631987	-0.0567537	0.071955	-0.0465225	0.00796938
MYC_GFP:9628-	ATAGGTTTTCAGAGGCTTAT	MYC_GFP	ATAAGCCTCTGAAAACCTAT	-	GGC	8	127742787	downstream_flanking	FALSE	-0.08093	0.0240475	-0.07684	0.05333	-0.0200981
MYC_GFP:9629+	TAAGCCTCTGAAAACCTATG	MYC_GFP	CATAGGTTTTCAGAGGCTTA	+	TAA	8	127742773	downstream_flanking	FALSE	0.0137637	-0.07124	0.0060495	-0.0405445	-0.0229928
MYC_GFP:9629-	CATAGGTTTTCAGAGGCTTA	MYC_GFP	TAAGCCTCTGAAAACCTATG	-	GCC	8	127742788	downstream_flanking	FALSE	-0.0315462	-0.0741737	0.00121625	-0.05486	-0.0398409
MYC_GFP:9630+	AAGCCTCTGAAAACCTATGG	MYC_GFP	CCATAGGTTTTCAGAGGCTT	+	ATA	8	127742774	downstream_flanking	FALSE	0.151312	0.0676063	0.04616	0.024482499999999997	0.0723903
MYC_GFP:9630-	CCATAGGTTTTCAGAGGCTT	MYC_GFP	AAGCCTCTGAAAACCTATGG	-	CCC	8	127742789	downstream_flanking	FALSE	-0.0247962	0.0220975	0.00236565	0.036902000000000004	0.00914223
MYC_GFP:9631+	AGCCTCTGAAAACCTATGGC	MYC_GFP	GCCATAGGTTTTCAGAGGCT	+	TAT	8	127742775	downstream_flanking	FALSE	0.074925	-0.0366763	0.018854000000000003	0.009339	0.0166104
MYC_GFP:9631-	GCCATAGGTTTTCAGAGGCT	MYC_GFP	AGCCTCTGAAAACCTATGGC	-	CCA	8	127742790	downstream_flanking	FALSE	-0.0416275	0.00779025	-0.00762	0.0474085	0.00148781
MYC_GFP:9632+	GCCTCTGAAAACCTATGGCC	MYC_GFP	GGCCATAGGTTTTCAGAGGC	+	TTA	8	127742776	downstream_flanking	FALSE	-0.0140488	-0.02546	-0.012626	0.033253	-0.00472044
MYC_GFP:9632-	GGCCATAGGTTTTCAGAGGC	MYC_GFP	GCCTCTGAAAACCTATGGCC	-	CAA	8	127742791	downstream_flanking	FALSE	-0.002904	-0.0335963	0.00142175	0.005593	-0.00737138
MYC_GFP:9633+	CCTCTGAAAACCTATGGCCC	MYC_GFP	GGGCCATAGGTTTTCAGAGG	+	CTT	8	127742777	downstream_flanking	FALSE	0.0200038	0.0110717	0.006683	0.045417	0.0207939
MYC_GFP:9633-	GGGCCATAGGTTTTCAGAGG	MYC_GFP	CCTCTGAAAACCTATGGCCC	-	AAA	8	127742792	downstream_flanking	FALSE	-0.025725	-0.0628337	0.0024349	-0.023251	-0.0273437
MYC_GFP:9634+	CTCTGAAAACCTATGGCCCA	MYC_GFP	TGGGCCATAGGTTTTCAGAG	+	GCT	8	127742778	downstream_flanking	FALSE	0.01265	0.0771325	-0.00204055	0.050214999999999996	0.0344892
MYC_GFP:9634-	TGGGCCATAGGTTTTCAGAG	MYC_GFP	CTCTGAAAACCTATGGCCCA	-	AAC	8	127742793	downstream_flanking	FALSE	-0.013755	0.018655	0.010393	0.029091	0.011096
MYC_GFP:9635+	TCTGAAAACCTATGGCCCAA	MYC_GFP	TTGGGCCATAGGTTTTCAGA	+	GGC	8	127742779	downstream_flanking	FALSE	-0.0706175	0.0124974	-0.006111	0.061885	-0.000586531
MYC_GFP:9635-	TTGGGCCATAGGTTTTCAGA	MYC_GFP	TCTGAAAACCTATGGCCCAA	-	ACC	8	127742794	downstream_flanking	FALSE	0.0264225	0.017135	0.0420445	0.071945	0.039386750000000005
MYC_GFP:9636+	CTGAAAACCTATGGCCCAAA	MYC_GFP	TTTGGGCCATAGGTTTTCAG	+	AGG	8	127742780	downstream_flanking	FALSE	-0.0312663	0.075705	0.0063965	0.0006361	0.012867837499999998
MYC_GFP:9636-	TTTGGGCCATAGGTTTTCAG	MYC_GFP	CTGAAAACCTATGGCCCAAA	-	CCA	8	127742795	downstream_flanking	FALSE	0.068485	0.00194087	0.00309795	0.015621	0.0222862
MYC_GFP:9637+	TGAAAACCTATGGCCCAAAC	MYC_GFP	GTTTGGGCCATAGGTTTTCA	+	GAG	8	127742781	downstream_flanking	FALSE	-0.033475	0.0461063	0.005154	0.027844	0.0114073
MYC_GFP:9637-	GTTTGGGCCATAGGTTTTCA	MYC_GFP	TGAAAACCTATGGCCCAAAC	-	CAG	8	127742796	downstream_flanking	FALSE	0.0340888	0.00245113	0.0160725	-0.0464625	0.00153747
MYC_GFP:9638+	GAAAACCTATGGCCCAAACC	MYC_GFP	GGTTTGGGCCATAGGTTTTC	+	AGA	8	127742782	downstream_flanking	FALSE	-0.0183638	-0.0811125	-0.00404435	-0.025945	-0.0323664
MYC_GFP:9638-	GGTTTGGGCCATAGGTTTTC	MYC_GFP	GAAAACCTATGGCCCAAACC	-	AGA	8	127742797	downstream_flanking	FALSE	-0.0843987	-0.0660037	-0.0366575	-0.026629	-0.0534222
MYC_GFP:9639+	AAAACCTATGGCCCAAACCA	MYC_GFP	TGGTTTGGGCCATAGGTTTT	+	CAG	8	127742783	downstream_flanking	FALSE	-0.0286537	0.079955	-0.030127	-0.0083285	0.00321144
MYC_GFP:9639-	TGGTTTGGGCCATAGGTTTT	MYC_GFP	AAAACCTATGGCCCAAACCA	-	GAA	8	127742798	downstream_flanking	FALSE	-0.180475	-0.129938	-0.110505	-0.11786	-0.134694
MYC_GFP:9640+	AAACCTATGGCCCAAACCAG	MYC_GFP	CTGGTTTGGGCCATAGGTTT	+	TCA	8	127742784	downstream_flanking	FALSE	0.106012	0.0954875	0.0334915	0.078985	0.0784941
MYC_GFP:9640-	CTGGTTTGGGCCATAGGTTT	MYC_GFP	AAACCTATGGCCCAAACCAG	-	AAA	8	127742799	downstream_flanking	FALSE	-0.099485	-0.108389	-0.05005	-0.081785	-0.0849272
MYC_GFP:9641+	AACCTATGGCCCAAACCAGA	MYC_GFP	TCTGGTTTGGGCCATAGGTT	+	TTC	8	127742785	downstream_flanking	FALSE	0.0179163	0.09607	0.02506	0.060204999999999995	0.0498128
MYC_GFP:9641-	TCTGGTTTGGGCCATAGGTT	MYC_GFP	AACCTATGGCCCAAACCAGA	-	AAT	8	127742800	downstream_flanking	FALSE	-0.0244275	0.00207688	-0.0159145	0.0172145	-0.00526266
MYC_GFP:9642+	ACCTATGGCCCAAACCAGAA	MYC_GFP	TTCTGGTTTGGGCCATAGGT	+	TTT	8	127742786	downstream_flanking	FALSE	0.014415	-0.00630162	0.046738	0.01636	0.0178028
MYC_GFP:9642-	TTCTGGTTTGGGCCATAGGT	MYC_GFP	ACCTATGGCCCAAACCAGAA	-	ATG	8	127742801	downstream_flanking	FALSE	0.02891	-0.0254713	-0.00313195	0.044095499999999996	0.011100574999999998
MYC_GFP:9643+	CCTATGGCCCAAACCAGAAA	MYC_GFP	TTTCTGGTTTGGGCCATAGG	+	TTT	8	127742787	downstream_flanking	FALSE	-0.00900763	-0.05482	0.009231	0.0484175	-0.00154478
MYC_GFP:9643-	TTTCTGGTTTGGGCCATAGG	MYC_GFP	CCTATGGCCCAAACCAGAAA	-	TGA	8	127742802	downstream_flanking	FALSE	-0.0683938	-0.02203	-0.046171	-0.0278585	-0.0411133
MYC_GFP:9644+	CTATGGCCCAAACCAGAAAT	MYC_GFP	ATTTCTGGTTTGGGCCATAG	+	GTT	8	127742788	downstream_flanking	FALSE	0.02059	0.07292	0.02203	0.11760999999999999	0.0582875
MYC_GFP:9644-	ATTTCTGGTTTGGGCCATAG	MYC_GFP	CTATGGCCCAAACCAGAAAT	-	GAT	8	127742803	downstream_flanking	FALSE	0.0627425	-0.0218075	-0.000142435	0.05415	0.0237356
MYC_GFP:9645+	TATGGCCCAAACCAGAAATG	MYC_GFP	CATTTCTGGTTTGGGCCATA	+	GGT	8	127742789	downstream_flanking	FALSE	0.00268337	0.0798438	0.036049	0.139635	0.0645528
MYC_GFP:9645-	CATTTCTGGTTTGGGCCATA	MYC_GFP	TATGGCCCAAACCAGAAATG	-	ATG	8	127742804	downstream_flanking	FALSE	-0.0159175	-0.04455	-0.03284	-0.022303	-0.0289026
MYC_GFP:9646+	ATGGCCCAAACCAGAAATGA	MYC_GFP	TCATTTCTGGTTTGGGCCAT	+	AGG	8	127742790	downstream_flanking	FALSE	0.0563425	-0.0731013	0.009387	-0.00204895	-0.00235518
MYC_GFP:9646-	TCATTTCTGGTTTGGGCCAT	MYC_GFP	ATGGCCCAAACCAGAAATGA	-	TGT	8	127742805	downstream_flanking	FALSE	0.0340437	-0.0248675	0.0367805	-0.013666	0.00807269
MYC_GFP:9647+	TGGCCCAAACCAGAAATGAT	MYC_GFP	ATCATTTCTGGTTTGGGCCA	+	TAG	8	127742791	downstream_flanking	FALSE	0.00828537	0.0502763	-0.015424	0.0147785	0.014479
MYC_GFP:9647-	ATCATTTCTGGTTTGGGCCA	MYC_GFP	TGGCCCAAACCAGAAATGAT	-	GTT	8	127742806	downstream_flanking	FALSE	-0.0255212	-0.0653813	0.008032	0.08318	7.737500000000105e-05
MYC_GFP:9648+	GGCCCAAACCAGAAATGATG	MYC_GFP	CATCATTTCTGGTTTGGGCC	+	ATA	8	127742792	downstream_flanking	FALSE	-0.0340825	-0.0230237	0.00242495	-0.012097	-0.0166946
MYC_GFP:9648-	CATCATTTCTGGTTTGGGCC	MYC_GFP	GGCCCAAACCAGAAATGATG	-	TTG	8	127742807	downstream_flanking	FALSE	-0.0182925	0.00270863	-0.0240815	0.018294499999999998	-0.00534272
MYC_GFP:9649+	GCCCAAACCAGAAATGATGT	MYC_GFP	ACATCATTTCTGGTTTGGGC	+	CAT	8	127742793	downstream_flanking	FALSE	0.0760513	0.140137	0.0376195	0.08608	0.0849721
MYC_GFP:9649-	ACATCATTTCTGGTTTGGGC	MYC_GFP	GCCCAAACCAGAAATGATGT	-	TGA	8	127742808	downstream_flanking	FALSE	0.0210437	-0.0626188	0.012564500000000001	0.006195	-0.00570387
MYC_GFP:9650+	CCCAAACCAGAAATGATGTT	MYC_GFP	AACATCATTTCTGGTTTGGG	+	CCA	8	127742794	downstream_flanking	FALSE	0.00385863	-0.0576975	0.013844500000000001	-0.0447295	-0.021181
MYC_GFP:9650-	AACATCATTTCTGGTTTGGG	MYC_GFP	CCCAAACCAGAAATGATGTT	-	GAT	8	127742809	downstream_flanking	FALSE	0.0473913	0.170962	0.01763	0.07207	0.0770134
MYC_GFP:9651+	CCAAACCAGAAATGATGTTG	MYC_GFP	CAACATCATTTCTGGTTTGG	+	GCC	8	127742795	downstream_flanking	FALSE	-0.0480237	0.033945	0.0015508	-0.0217905	-0.00857961
MYC_GFP:9651-	CAACATCATTTCTGGTTTGG	MYC_GFP	CCAAACCAGAAATGATGTTG	-	ATT	8	127742810	downstream_flanking	FALSE	0.0382225	0.0320887	0.0116185	0.016651	0.0246452
MYC_GFP:9652+	CAAACCAGAAATGATGTTGA	MYC_GFP	TCAACATCATTTCTGGTTTG	+	GGC	8	127742796	downstream_flanking	FALSE	-0.0415475	0.00428113	-0.017246	-0.0100565	-0.0161422
MYC_GFP:9652-	TCAACATCATTTCTGGTTTG	MYC_GFP	CAAACCAGAAATGATGTTGA	-	TTA	8	127742811	downstream_flanking	FALSE	0.0171575	0.0570462	0.034636	-0.0463625	0.0156193
MYC_GFP:9653+	AAACCAGAAATGATGTTGAT	MYC_GFP	ATCAACATCATTTCTGGTTT	+	GGG	8	127742797	downstream_flanking	FALSE	-0.0238788	-0.08544	-0.0060905	-0.0487245	-0.0410334
MYC_GFP:9653-	ATCAACATCATTTCTGGTTT	MYC_GFP	AAACCAGAAATGATGTTGAT	-	TAT	8	127742812	downstream_flanking	FALSE	0.00684125	-0.0335888	0.03617	-0.034502	-0.00626987
MYC_GFP:9654+	AACCAGAAATGATGTTGATT	MYC_GFP	AATCAACATCATTTCTGGTT	+	TGG	8	127742798	downstream_flanking	FALSE	-0.0405537	0.107161	-0.0236335	0.05494	0.0244785
MYC_GFP:9654-	AATCAACATCATTTCTGGTT	MYC_GFP	AACCAGAAATGATGTTGATT	-	ATA	8	127742813	downstream_flanking	FALSE	-0.0334975	-0.112435	-0.009802	-0.071425	-0.0567899
MYC_GFP:9655+	ACCAGAAATGATGTTGATTA	MYC_GFP	TAATCAACATCATTTCTGGT	+	TTG	8	127742799	downstream_flanking	FALSE	0.000996625	0.008973	0.032063	0.018508	0.015135156250000002
MYC_GFP:9655-	TAATCAACATCATTTCTGGT	MYC_GFP	ACCAGAAATGATGTTGATTA	-	TAT	8	127742814	downstream_flanking	FALSE	0.0766175	-0.07682	0.015738	-0.0216145	-0.00151975
MYC_GFP:9656+	CCAGAAATGATGTTGATTAT	MYC_GFP	ATAATCAACATCATTTCTGG	+	TTT	8	127742800	downstream_flanking	FALSE	0.07976	0.0672713	0.0195115	0.0402335	0.0516941
MYC_GFP:9656-	ATAATCAACATCATTTCTGG	MYC_GFP	CCAGAAATGATGTTGATTAT	-	ATA	8	127742815	downstream_flanking	FALSE	-0.0193812	-0.007836	0.0118005	-0.0251555	-0.0101431
MYC_GFP:9657+	CAGAAATGATGTTGATTATA	MYC_GFP	TATAATCAACATCATTTCTG	+	GTT	8	127742801	downstream_flanking	FALSE	0.0488975	-0.0907137	0.027186500000000002	0.026599499999999998	0.00299244
MYC_GFP:9657-	TATAATCAACATCATTTCTG	MYC_GFP	CAGAAATGATGTTGATTATA	-	TAG	8	127742816	downstream_flanking	FALSE	0.00436	-0.0591913	-0.00316575	-0.00019777	-0.0145487
MYC_GFP:9658+	AGAAATGATGTTGATTATAT	MYC_GFP	ATATAATCAACATCATTTCT	+	GGT	8	127742802	downstream_flanking	FALSE	-0.05413	-0.112811	-0.0118705	-0.0005127	-0.0448311
MYC_GFP:9658-	ATATAATCAACATCATTTCT	MYC_GFP	AGAAATGATGTTGATTATAT	-	AGG	8	127742817	downstream_flanking	FALSE	-0.0151225	-0.00143763	-0.008366	0.053169999999999995	0.00706097
MYC_GFP:9659+	GAAATGATGTTGATTATATA	MYC_GFP	TATATAATCAACATCATTTC	+	TGG	8	127742803	downstream_flanking	FALSE	0.0748662	0.0150338	0.0130895	0.042234	0.0363059
MYC_GFP:9659-	TATATAATCAACATCATTTC	MYC_GFP	GAAATGATGTTGATTATATA	-	GGT	8	127742818	downstream_flanking	FALSE	-0.022035	-0.0754463	0.0109125	0.027399	-0.0147924
MYC_GFP:9660+	AAATGATGTTGATTATATAG	MYC_GFP	CTATATAATCAACATCATTT	+	CTG	8	127742804	downstream_flanking	FALSE	0.0405512	-0.06228	0.037536	0.01838	0.00854681
MYC_GFP:9660-	CTATATAATCAACATCATTT	MYC_GFP	AAATGATGTTGATTATATAG	-	GTA	8	127742819	downstream_flanking	FALSE	-0.0336637	0.0458275	0.007583	0.015477	0.00880594
MYC_GFP:9661+	AATGATGTTGATTATATAGG	MYC_GFP	CCTATATAATCAACATCATT	+	TCT	8	127742805	downstream_flanking	FALSE	-0.032605	-0.062395	-0.0135095	-0.0497185	-0.039557
MYC_GFP:9661-	CCTATATAATCAACATCATT	MYC_GFP	AATGATGTTGATTATATAGG	-	TAA	8	127742820	downstream_flanking	FALSE	-0.0514363	0.010502	-0.035935	0.009563	-0.0168266
MYC_GFP:9662+	ATGATGTTGATTATATAGGT	MYC_GFP	ACCTATATAATCAACATCAT	+	TTC	8	127742806	downstream_flanking	FALSE	-0.0149737	-0.0137175	0.039497	-0.008995	0.000452687
MYC_GFP:9662-	ACCTATATAATCAACATCAT	MYC_GFP	ATGATGTTGATTATATAGGT	-	AAA	8	127742821	downstream_flanking	FALSE	-0.02461	0.00503512	0.0174095	-0.05774	-0.0149763
MYC_GFP:9663+	TGATGTTGATTATATAGGTA	MYC_GFP	TACCTATATAATCAACATCA	+	TTT	8	127742807	downstream_flanking	FALSE	-0.0178013	0.0277813	0.019931499999999998	0.0027974	0.00817722
MYC_GFP:9663-	TACCTATATAATCAACATCA	MYC_GFP	TGATGTTGATTATATAGGTA	-	AAT	8	127742822	downstream_flanking	FALSE	0.0595825	0.006911	0.031418	-0.05792	0.00999787
MYC_GFP:9664+	GATGTTGATTATATAGGTAA	MYC_GFP	TTACCTATATAATCAACATC	+	ATT	8	127742808	downstream_flanking	FALSE	-0.0197462	0.114489	-0.05159	-0.014662	0.00712262
MYC_GFP:9664-	TTACCTATATAATCAACATC	MYC_GFP	GATGTTGATTATATAGGTAA	-	ATG	8	127742823	downstream_flanking	FALSE	0.0393613	0.00654187	0.017601	0.0015244	0.0162571
MYC_GFP:9665+	ATGTTGATTATATAGGTAAA	MYC_GFP	TTTACCTATATAATCAACAT	+	CAT	8	127742809	downstream_flanking	FALSE	-0.0457263	-0.0133113	-0.0171045	0.04981	-0.006583
MYC_GFP:9665-	TTTACCTATATAATCAACAT	MYC_GFP	ATGTTGATTATATAGGTAAA	-	TGA	8	127742824	downstream_flanking	FALSE	0.057705	-0.0081615	-0.0089305	-0.044946	-0.00108325
MYC_GFP:9666+	TGTTGATTATATAGGTAAAT	MYC_GFP	ATTTACCTATATAATCAACA	+	TCA	8	127742810	downstream_flanking	FALSE	0.0526525	-0.038715	0.0443335	-0.05848	-5.225e-05
MYC_GFP:9666-	ATTTACCTATATAATCAACA	MYC_GFP	TGTTGATTATATAGGTAAAT	-	GAA	8	127742825	downstream_flanking	FALSE	0.0976787	0.0513925	0.07408	0.21278999999999998	0.108985
MYC_GFP:9667+	GTTGATTATATAGGTAAATG	MYC_GFP	CATTTACCTATATAATCAAC	+	ATC	8	127742811	downstream_flanking	FALSE	-0.0270375	-0.0791225	0.00277025	-0.047944	-0.0378334
MYC_GFP:9667-	CATTTACCTATATAATCAAC	MYC_GFP	GTTGATTATATAGGTAAATG	-	AAG	8	127742826	downstream_flanking	FALSE	0.00604325	-0.0204225	0.038711	0.091325	0.028914187500000004
MYC_GFP:9668+	TTGATTATATAGGTAAATGA	MYC_GFP	TCATTTACCTATATAATCAA	+	CAT	8	127742812	downstream_flanking	FALSE	0.0984562	0.0170788	0.067165	0.02865	0.0528375
MYC_GFP:9668-	TCATTTACCTATATAATCAA	MYC_GFP	TTGATTATATAGGTAAATGA	-	AGG	8	127742827	downstream_flanking	FALSE	0.055745	0.0685412	0.088875	0.049569999999999996	0.0656828
MYC_GFP:9669+	TGATTATATAGGTAAATGAA	MYC_GFP	TTCATTTACCTATATAATCA	+	ACA	8	127742813	downstream_flanking	FALSE	-0.018355	0.16885	-0.0051705	0.0456125	0.0477342
MYC_GFP:9669-	TTCATTTACCTATATAATCA	MYC_GFP	TGATTATATAGGTAAATGAA	-	GGA	8	127742828	downstream_flanking	FALSE	0.123604	0.0117617	0.028873	0.06185	0.0565221
MYC_GFP:9670+	GATTATATAGGTAAATGAAG	MYC_GFP	CTTCATTTACCTATATAATC	+	AAC	8	127742814	downstream_flanking	FALSE	-0.050925	-0.0275388	-0.0406605	-0.16893	-0.0720136
MYC_GFP:9670-	CTTCATTTACCTATATAATC	MYC_GFP	GATTATATAGGTAAATGAAG	-	GAT	8	127742829	downstream_flanking	FALSE	0.0532762	-0.0373725	0.0095585	-0.0109565	0.00362644
MYC_GFP:9671+	ATTATATAGGTAAATGAAGG	MYC_GFP	CCTTCATTTACCTATATAAT	+	CAA	8	127742815	downstream_flanking	FALSE	0.00393063	-0.0525388	-0.0189535	-0.010705	-0.0195667
MYC_GFP:9671-	CCTTCATTTACCTATATAAT	MYC_GFP	ATTATATAGGTAAATGAAGG	-	ATG	8	127742830	downstream_flanking	FALSE	0.0126875	-0.0901162	0.005688	-0.07251	-0.0360627
MYC_GFP:9672+	TTATATAGGTAAATGAAGGA	MYC_GFP	TCCTTCATTTACCTATATAA	+	TCA	8	127742816	downstream_flanking	FALSE	0.0176863	-0.0367275	-0.0055525	-0.088055	-0.0281622
MYC_GFP:9672-	TCCTTCATTTACCTATATAA	MYC_GFP	TTATATAGGTAAATGAAGGA	-	TGC	8	127742831	downstream_flanking	FALSE	-0.0320062	0.03383	-0.036248	-0.019834	-0.0135646
MYC_GFP:9673+	TATATAGGTAAATGAAGGAT	MYC_GFP	ATCCTTCATTTACCTATATA	+	ATC	8	127742817	downstream_flanking	FALSE	0.0237487	0.0275138	-0.0424615	0.019892	0.00717325
MYC_GFP:9673-	ATCCTTCATTTACCTATATA	MYC_GFP	TATATAGGTAAATGAAGGAT	-	GCT	8	127742832	downstream_flanking	FALSE	-0.0525375	-0.1543	-0.0357005	-0.0394995	-0.0705094
MYC_GFP:9674+	ATATAGGTAAATGAAGGATG	MYC_GFP	CATCCTTCATTTACCTATAT	+	AAT	8	127742818	downstream_flanking	FALSE	0.103587	0.0485063	0.023486	-0.0109425	0.0411593
MYC_GFP:9674-	CATCCTTCATTTACCTATAT	MYC_GFP	ATATAGGTAAATGAAGGATG	-	CTA	8	127742833	downstream_flanking	FALSE	-0.109361	-0.149312	-0.07534	-0.113755	-0.111942
MYC_GFP:9675+	TATAGGTAAATGAAGGATGC	MYC_GFP	GCATCCTTCATTTACCTATA	+	TAA	8	127742819	downstream_flanking	FALSE	0.0840188	0.015165	0.023469	-0.0313815	0.022817812500000003
MYC_GFP:9675-	GCATCCTTCATTTACCTATA	MYC_GFP	TATAGGTAAATGAAGGATGC	-	TAT	8	127742834	downstream_flanking	FALSE	0.0734225	-0.0155875	0.10260499999999999	0.012355	0.0431988
MYC_GFP:9676+	ATAGGTAAATGAAGGATGCT	MYC_GFP	AGCATCCTTCATTTACCTAT	+	ATA	8	127742820	downstream_flanking	FALSE	0.0960262	-0.121902	0.0767	-0.0034727	0.011837762500000001
MYC_GFP:9676-	AGCATCCTTCATTTACCTAT	MYC_GFP	ATAGGTAAATGAAGGATGCT	-	ATT	8	127742835	downstream_flanking	FALSE	0.00253138	-0.119475	-0.0122895	-0.139645	-0.0672195
MYC_GFP:9677+	TAGGTAAATGAAGGATGCTA	MYC_GFP	TAGCATCCTTCATTTACCTA	+	TAT	8	127742821	downstream_flanking	FALSE	-0.0236025	0.0900138	0.0088265	0.09878	0.0435044
MYC_GFP:9677-	TAGCATCCTTCATTTACCTA	MYC_GFP	TAGGTAAATGAAGGATGCTA	-	TTG	8	127742836	downstream_flanking	FALSE	-0.0195488	-0.0352462	0.0033748	0.011989	-0.0098578
MYC_GFP:9678+	AGGTAAATGAAGGATGCTAT	MYC_GFP	ATAGCATCCTTCATTTACCT	+	ATA	8	127742822	downstream_flanking	FALSE	0.0123552	-0.0544137	0.03612	0.02336	0.00435537
MYC_GFP:9678-	ATAGCATCCTTCATTTACCT	MYC_GFP	AGGTAAATGAAGGATGCTAT	-	TGC	8	127742837	downstream_flanking	FALSE	0.04191	-0.0826937	-0.00159555	-0.0632	-0.0263948
MYC_GFP:9679+	GGTAAATGAAGGATGCTATT	MYC_GFP	AATAGCATCCTTCATTTACC	+	TAT	8	127742823	downstream_flanking	FALSE	0.0198238	-0.0086415	0.0190495	0.08078	0.027752937499999998
MYC_GFP:9679-	AATAGCATCCTTCATTTACC	MYC_GFP	GGTAAATGAAGGATGCTATT	-	GCT	8	127742838	downstream_flanking	FALSE	-0.0062135	-0.06961	0.0026436	0.0016495	-0.0178826
MYC_GFP:9680+	GTAAATGAAGGATGCTATTG	MYC_GFP	CAATAGCATCCTTCATTTAC	+	CTA	8	127742824	downstream_flanking	FALSE	-0.07876	0.0516075	-0.023578	0.0272585	-0.005868
MYC_GFP:9680-	CAATAGCATCCTTCATTTAC	MYC_GFP	GTAAATGAAGGATGCTATTG	-	CTG	8	127742839	downstream_flanking	FALSE	0.00780913	0.000259725	0.00703	-0.031177	-0.00401954
MYC_GFP:9681+	TAAATGAAGGATGCTATTGC	MYC_GFP	GCAATAGCATCCTTCATTTA	+	CCT	8	127742825	downstream_flanking	FALSE	0.0247425	-0.0154263	0.0210785	0.012690499999999999	0.0107713
MYC_GFP:9681-	GCAATAGCATCCTTCATTTA	MYC_GFP	TAAATGAAGGATGCTATTGC	-	TGT	8	127742840	downstream_flanking	FALSE	0.046975	-0.190213	0.048413	-0.18756	-0.0705961
MYC_GFP:9682+	AAATGAAGGATGCTATTGCT	MYC_GFP	AGCAATAGCATCCTTCATTT	+	ACC	8	127742826	downstream_flanking	FALSE	0.00674325	-0.0338762	0.0373855	-0.06722	-0.0142419
MYC_GFP:9682-	AGCAATAGCATCCTTCATTT	MYC_GFP	AAATGAAGGATGCTATTGCT	-	GTT	8	127742841	downstream_flanking	FALSE	0.0842512	-0.177212	0.07253	-0.024228	-0.0111648
MYC_GFP:9683+	AATGAAGGATGCTATTGCTG	MYC_GFP	CAGCAATAGCATCCTTCATT	+	TAC	8	127742827	downstream_flanking	FALSE	-0.0535575	-0.0148325	-0.0464565	-0.0034285	-0.0295687
MYC_GFP:9683-	CAGCAATAGCATCCTTCATT	MYC_GFP	AATGAAGGATGCTATTGCTG	-	TTC	8	127742842	downstream_flanking	FALSE	0.00950187	-0.068525	0.0207615	-0.036307	-0.0186422
MYC_GFP:9684+	ATGAAGGATGCTATTGCTGT	MYC_GFP	ACAGCAATAGCATCCTTCAT	+	TTA	8	127742828	downstream_flanking	FALSE	0.0459888	0.0073745	0.0230545	0.045063	0.0303702
MYC_GFP:9684-	ACAGCAATAGCATCCTTCAT	MYC_GFP	ATGAAGGATGCTATTGCTGT	-	TCT	8	127742843	downstream_flanking	FALSE	0.0590388	-0.07056	0.0376785	-0.044287	-0.00453244
MYC_GFP:9685+	TGAAGGATGCTATTGCTGTT	MYC_GFP	AACAGCAATAGCATCCTTCA	+	TTT	8	127742829	downstream_flanking	FALSE	0.110571	0.0834075	0.0984	0.09823	0.0976522
MYC_GFP:9685-	AACAGCAATAGCATCCTTCA	MYC_GFP	TGAAGGATGCTATTGCTGTT	-	CTA	8	127742844	downstream_flanking	FALSE	0.0194262	0.0369675	0.0173105	-0.0068695	0.0167087
MYC_GFP:9686+	GAAGGATGCTATTGCTGTTC	MYC_GFP	GAACAGCAATAGCATCCTTC	+	ATT	8	127742830	downstream_flanking	FALSE	0.0597875	0.015845	0.07383	0.05752	0.0517456
MYC_GFP:9686-	GAACAGCAATAGCATCCTTC	MYC_GFP	GAAGGATGCTATTGCTGTTC	-	TAA	8	127742845	downstream_flanking	FALSE	0.0205925	0.0250163	0.0233185	0.1002	0.042281812499999995
MYC_GFP:9687+	AAGGATGCTATTGCTGTTCT	MYC_GFP	AGAACAGCAATAGCATCCTT	+	CAT	8	127742831	downstream_flanking	FALSE	0.0028775	0.0347838	0.026173999999999996	0.072235	0.0340176
MYC_GFP:9687-	AGAACAGCAATAGCATCCTT	MYC_GFP	AAGGATGCTATTGCTGTTCT	-	AAT	8	127742846	downstream_flanking	FALSE	0.062625	0.0602888	0.049770999999999996	0.0347995	0.051871062499999995
MYC_GFP:9688+	AGGATGCTATTGCTGTTCTA	MYC_GFP	TAGAACAGCAATAGCATCCT	+	TCA	8	127742832	downstream_flanking	FALSE	-0.0749575	-0.0129113	-0.02395	-0.12495	-0.0591922
MYC_GFP:9688-	TAGAACAGCAATAGCATCCT	MYC_GFP	AGGATGCTATTGCTGTTCTA	-	ATT	8	127742847	downstream_flanking	FALSE	-0.0443812	-0.0784413	-0.034622	0.028548	-0.0322241
MYC_GFP:9689+	GGATGCTATTGCTGTTCTAA	MYC_GFP	TTAGAACAGCAATAGCATCC	+	TTC	8	127742833	downstream_flanking	FALSE	0.01327	-0.0593912	0.0220585	0.0181085	-0.00148856
MYC_GFP:9689-	TTAGAACAGCAATAGCATCC	MYC_GFP	GGATGCTATTGCTGTTCTAA	-	TTA	8	127742848	downstream_flanking	FALSE	-0.0367	0.0312425	-0.0054655	0.069145	0.014555499999999999
MYC_GFP:9690+	GATGCTATTGCTGTTCTAAT	MYC_GFP	ATTAGAACAGCAATAGCATC	+	CTT	8	127742834	downstream_flanking	FALSE	0.0206325	-0.00968862	0.025396999999999996	-0.013508	0.00570822
MYC_GFP:9690-	ATTAGAACAGCAATAGCATC	MYC_GFP	GATGCTATTGCTGTTCTAAT	-	TAC	8	127742849	downstream_flanking	FALSE	-0.032855	0.0272837	0.008276	0.04926	0.012991187499999998
MYC_GFP:9691+	ATGCTATTGCTGTTCTAATT	MYC_GFP	AATTAGAACAGCAATAGCAT	+	CCT	8	127742835	downstream_flanking	FALSE	-0.0147937	-0.123341	0.00032816	-0.137645	-0.068863
MYC_GFP:9691-	AATTAGAACAGCAATAGCAT	MYC_GFP	ATGCTATTGCTGTTCTAATT	-	ACC	8	127742850	downstream_flanking	FALSE	-0.0637013	0.00981838	-0.00578	-0.07983	-0.0348732
MYC_GFP:9692+	TGCTATTGCTGTTCTAATTA	MYC_GFP	TAATTAGAACAGCAATAGCA	+	TCC	8	127742836	downstream_flanking	FALSE	0.0622813	0.0966188	0.056005000000000006	0.069465	0.0710925
MYC_GFP:9692-	TAATTAGAACAGCAATAGCA	MYC_GFP	TGCTATTGCTGTTCTAATTA	-	CCT	8	127742851	downstream_flanking	FALSE	0.0459712	-0.002843	0.045189	0.008067	0.0240961
MYC_GFP:9693+	GCTATTGCTGTTCTAATTAC	MYC_GFP	GTAATTAGAACAGCAATAGC	+	ATC	8	127742837	downstream_flanking	FALSE	0.0293937	0.0498125	0.031325	0.046704499999999996	0.0393089
MYC_GFP:9693-	GTAATTAGAACAGCAATAGC	MYC_GFP	GCTATTGCTGTTCTAATTAC	-	CTC	8	127742852	downstream_flanking	FALSE	0.0314238	-0.109183	0.026952999999999998	-0.0242065	-0.0187531
MYC_GFP:9694+	CTATTGCTGTTCTAATTACC	MYC_GFP	GGTAATTAGAACAGCAATAG	+	CAT	8	127742838	downstream_flanking	FALSE	-0.00175875	0.0315575	0.0198235	0.012195000000000001	0.015454312500000001
MYC_GFP:9694-	GGTAATTAGAACAGCAATAG	MYC_GFP	CTATTGCTGTTCTAATTACC	-	TCA	8	127742853	downstream_flanking	FALSE	0.0243475	0.000176625	0.0149625	-0.000749	0.00968441
MYC_GFP:9695+	TATTGCTGTTCTAATTACCT	MYC_GFP	AGGTAATTAGAACAGCAATA	+	GCA	8	127742839	downstream_flanking	FALSE	-0.00577475	0.130575	-0.017552	0.052649999999999995	0.0399746
MYC_GFP:9695-	AGGTAATTAGAACAGCAATA	MYC_GFP	TATTGCTGTTCTAATTACCT	-	CAT	8	127742854	downstream_flanking	FALSE	0.0528125	-0.0304563	0.0222475	0.061	0.026400937500000003
MYC_GFP:9696+	ATTGCTGTTCTAATTACCTC	MYC_GFP	GAGGTAATTAGAACAGCAAT	+	AGC	8	127742840	downstream_flanking	FALSE	-0.00640513	0.0169125	-0.00067315	0.044626	0.0136151
MYC_GFP:9696-	GAGGTAATTAGAACAGCAAT	MYC_GFP	ATTGCTGTTCTAATTACCTC	-	ATT	8	127742855	downstream_flanking	FALSE	-0.0738812	-0.149712	-0.044976	-0.05013	-0.0796749
MYC_GFP:9697+	TTGCTGTTCTAATTACCTCA	MYC_GFP	TGAGGTAATTAGAACAGCAA	+	TAG	8	127742841	downstream_flanking	FALSE	0.0737875	-0.00901713	0.027111000000000003	-0.0250935	0.016697
MYC_GFP:9697-	TGAGGTAATTAGAACAGCAA	MYC_GFP	TTGCTGTTCTAATTACCTCA	-	TTG	8	127742856	downstream_flanking	FALSE	0.0233887	-0.0363875	0.022023499999999998	-0.019441	-0.00260406
MYC_GFP:9698+	TGCTGTTCTAATTACCTCAT	MYC_GFP	ATGAGGTAATTAGAACAGCA	+	ATA	8	127742842	downstream_flanking	FALSE	-0.0584788	-0.178237	-0.05748	-0.109305	-0.100875
MYC_GFP:9698-	ATGAGGTAATTAGAACAGCA	MYC_GFP	TGCTGTTCTAATTACCTCAT	-	TGT	8	127742857	downstream_flanking	FALSE	0.00396113	0.00245775	-0.02713	0.0388755	0.00454109
MYC_GFP:9699+	GCTGTTCTAATTACCTCATT	MYC_GFP	AATGAGGTAATTAGAACAGC	+	AAT	8	127742843	downstream_flanking	FALSE	0.0228012	-0.0397187	-0.0079765	-0.006816	-0.0079275
MYC_GFP:9699-	AATGAGGTAATTAGAACAGC	MYC_GFP	GCTGTTCTAATTACCTCATT	-	GTC	8	127742858	downstream_flanking	FALSE	0.0411425	-0.0750612	0.05083	0.025716	0.010656812500000001
MYC_GFP:9700+	CTGTTCTAATTACCTCATTG	MYC_GFP	CAATGAGGTAATTAGAACAG	+	CAA	8	127742844	downstream_flanking	FALSE	0.0461237	0.00974587	0.0033971	0.048746	0.027003181249999997
MYC_GFP:9700-	CAATGAGGTAATTAGAACAG	MYC_GFP	CTGTTCTAATTACCTCATTG	-	TCT	8	127742859	downstream_flanking	FALSE	0.05099	0.0496788	0.067775	0.0227815	0.0478063
MYC_GFP:9701+	TGTTCTAATTACCTCATTGT	MYC_GFP	ACAATGAGGTAATTAGAACA	+	GCA	8	127742845	downstream_flanking	FALSE	-0.0014775	-0.0417975	-0.019414	-0.054905	-0.0293985
MYC_GFP:9701-	ACAATGAGGTAATTAGAACA	MYC_GFP	TGTTCTAATTACCTCATTGT	-	CTC	8	127742860	downstream_flanking	FALSE	-0.00707175	0.0562913	0.026356	0.06897	0.0361364
MYC_GFP:9702+	GTTCTAATTACCTCATTGTC	MYC_GFP	GACAATGAGGTAATTAGAAC	+	AGC	8	127742846	downstream_flanking	FALSE	0.00614163	-0.162812	-0.0141965	-0.09436	-0.0663068
MYC_GFP:9702-	GACAATGAGGTAATTAGAAC	MYC_GFP	GTTCTAATTACCTCATTGTC	-	TCA	8	127742861	downstream_flanking	FALSE	0.01502	-0.0533325	0.026888000000000002	0.0323865	0.0052405
MYC_GFP:9703+	TTCTAATTACCTCATTGTCT	MYC_GFP	AGACAATGAGGTAATTAGAA	+	CAG	8	127742847	downstream_flanking	FALSE	-0.04103	0.0884075	-0.035201	0.00325415	0.00385766
MYC_GFP:9703-	AGACAATGAGGTAATTAGAA	MYC_GFP	TTCTAATTACCTCATTGTCT	-	CAG	8	127742862	downstream_flanking	FALSE	0.00329625	-0.03743	0.0434975	-0.0303435	-0.00524494
MYC_GFP:9704+	TCTAATTACCTCATTGTCTC	MYC_GFP	GAGACAATGAGGTAATTAGA	+	ACA	8	127742848	downstream_flanking	FALSE	-0.050265	-0.0655437	-0.0402535	-0.036885	-0.0482368
MYC_GFP:9704-	GAGACAATGAGGTAATTAGA	MYC_GFP	TCTAATTACCTCATTGTCTC	-	AGT	8	127742863	downstream_flanking	FALSE	0.0494975	-0.131087	0.05795	-0.11398	-0.034405
MYC_GFP:9705+	CTAATTACCTCATTGTCTCA	MYC_GFP	TGAGACAATGAGGTAATTAG	+	AAC	8	127742849	downstream_flanking	FALSE	-0.0264762	0.0238075	0.0109525	0.052835	0.0152797
MYC_GFP:9705-	TGAGACAATGAGGTAATTAG	MYC_GFP	CTAATTACCTCATTGTCTCA	-	GTC	8	127742864	downstream_flanking	FALSE	-0.00208487	-0.0973	0.009032	0.068135	-0.00555447
MYC_GFP:9706+	TAATTACCTCATTGTCTCAG	MYC_GFP	CTGAGACAATGAGGTAATTA	+	GAA	8	127742850	downstream_flanking	FALSE	-0.0378563	-0.0951313	0.048007	0.0269675	-0.0145033
MYC_GFP:9706-	CTGAGACAATGAGGTAATTA	MYC_GFP	TAATTACCTCATTGTCTCAG	-	TCT	8	127742865	downstream_flanking	FALSE	0.014235	-0.006215	0.0061285	0.039572	0.013430125000000001
MYC_GFP:9707+	AATTACCTCATTGTCTCAGT	MYC_GFP	ACTGAGACAATGAGGTAATT	+	AGA	8	127742851	downstream_flanking	FALSE	-0.0454888	-0.000405175	-0.0300995	-0.0277105	-0.025926
MYC_GFP:9707-	ACTGAGACAATGAGGTAATT	MYC_GFP	AATTACCTCATTGTCTCAGT	-	CTC	8	127742866	downstream_flanking	FALSE	0.0134938	0.03108	0.022586500000000002	0.038973	0.0265333
MYC_GFP:9708+	ATTACCTCATTGTCTCAGTC	MYC_GFP	GACTGAGACAATGAGGTAAT	+	TAG	8	127742852	downstream_flanking	FALSE	-0.0123055	-0.00537862	-0.00262735	0.062895	0.010645881250000003
MYC_GFP:9708-	GACTGAGACAATGAGGTAAT	MYC_GFP	ATTACCTCATTGTCTCAGTC	-	TCA	8	127742867	downstream_flanking	FALSE	0.0324625	0.014125	0.026529000000000004	0.0139915	0.021777
MYC_GFP:9709+	TTACCTCATTGTCTCAGTCT	MYC_GFP	AGACTGAGACAATGAGGTAA	+	TTA	8	127742853	downstream_flanking	FALSE	-0.0132687	0.0490925	0.005437	-0.0181715	0.00577231
MYC_GFP:9709-	AGACTGAGACAATGAGGTAA	MYC_GFP	TTACCTCATTGTCTCAGTCT	-	CAA	8	127742868	downstream_flanking	FALSE	-0.07209	-0.0179725	-0.037676	-0.030562	-0.0395751
MYC_GFP:9710+	TACCTCATTGTCTCAGTCTC	MYC_GFP	GAGACTGAGACAATGAGGTA	+	ATT	8	127742854	downstream_flanking	FALSE	-0.0267525	-0.0190487	-0.014209	0.011269	-0.0121853
MYC_GFP:9710-	GAGACTGAGACAATGAGGTA	MYC_GFP	TACCTCATTGTCTCAGTCTC	-	AAA	8	127742869	downstream_flanking	FALSE	-0.0015775	0.0123354	0.0209405	0.053415000000000004	0.0212783
MYC_GFP:9711+	ACCTCATTGTCTCAGTCTCA	MYC_GFP	TGAGACTGAGACAATGAGGT	+	AAT	8	127742855	downstream_flanking	FALSE	0.0202212	-0.01828	-0.003191	-0.0103555	-0.00290131
MYC_GFP:9711-	TGAGACTGAGACAATGAGGT	MYC_GFP	ACCTCATTGTCTCAGTCTCA	-	AAG	8	127742870	downstream_flanking	FALSE	0.04195	0.00885787	0.019622999999999998	-0.0064275	0.0160008
MYC_GFP:9712+	CCTCATTGTCTCAGTCTCAA	MYC_GFP	TTGAGACTGAGACAATGAGG	+	TAA	8	127742856	downstream_flanking	FALSE	-0.07169	-0.0992325	-0.05901	-0.088935	-0.0797169
MYC_GFP:9712-	TTGAGACTGAGACAATGAGG	MYC_GFP	CCTCATTGTCTCAGTCTCAA	-	AGT	8	127742871	downstream_flanking	FALSE	0.0224262	0.0371187	0.0325765	0.0269735	0.0297738
MYC_GFP:9713+	CTCATTGTCTCAGTCTCAAA	MYC_GFP	TTTGAGACTGAGACAATGAG	+	GTA	8	127742857	downstream_flanking	FALSE	0.02584	0.0036125	0.0088475	-0.0230095	0.00382262
MYC_GFP:9713-	TTTGAGACTGAGACAATGAG	MYC_GFP	CTCATTGTCTCAGTCTCAAA	-	GTA	8	127742872	downstream_flanking	FALSE	-0.01442	-0.0666588	0.0242975	-0.0242925	-0.0202684
MYC_GFP:9714+	TCATTGTCTCAGTCTCAAAG	MYC_GFP	CTTTGAGACTGAGACAATGA	+	GGT	8	127742858	downstream_flanking	FALSE	0.0282025	-0.025325	0.024331	0.01854	0.0114371
MYC_GFP:9714-	CTTTGAGACTGAGACAATGA	MYC_GFP	TCATTGTCTCAGTCTCAAAG	-	TAG	8	127742873	downstream_flanking	FALSE	0.09697	0.0210925	0.030288	-0.061435	0.021728875000000005
MYC_GFP:9715+	CATTGTCTCAGTCTCAAAGT	MYC_GFP	ACTTTGAGACTGAGACAATG	+	AGG	8	127742859	downstream_flanking	FALSE	0.00806862	0.131362	0.020262	0.042387999999999995	0.0505203
MYC_GFP:9715-	ACTTTGAGACTGAGACAATG	MYC_GFP	CATTGTCTCAGTCTCAAAGT	-	AGG	8	127742874	downstream_flanking	FALSE	-0.0615125	0.0767162	0.00152615	-0.0283665	-0.00290915
MYC_GFP:9716+	ATTGTCTCAGTCTCAAAGTA	MYC_GFP	TACTTTGAGACTGAGACAAT	+	GAG	8	127742860	downstream_flanking	FALSE	-0.0105588	-0.034765	-0.020637	-0.0194725	-0.0213583
MYC_GFP:9716-	TACTTTGAGACTGAGACAAT	MYC_GFP	ATTGTCTCAGTCTCAAAGTA	-	GGT	8	127742875	downstream_flanking	FALSE	-0.0511062	-0.091725	-0.0355085	0.0996	-0.0196849
MYC_GFP:9717+	TTGTCTCAGTCTCAAAGTAG	MYC_GFP	CTACTTTGAGACTGAGACAA	+	TGA	8	127742861	downstream_flanking	FALSE	-0.0218225	0.0301175	-0.01396	0.00445125	-0.000303438
MYC_GFP:9717-	CTACTTTGAGACTGAGACAA	MYC_GFP	TTGTCTCAGTCTCAAAGTAG	-	GTC	8	127742876	downstream_flanking	FALSE	-0.0426487	-0.0273425	-0.0093195	0.0460805	-0.00830756
MYC_GFP:9718+	TGTCTCAGTCTCAAAGTAGG	MYC_GFP	CCTACTTTGAGACTGAGACA	+	ATG	8	127742862	downstream_flanking	FALSE	-0.0483475	-0.133	-0.030115	-0.112595	-0.0810144
MYC_GFP:9718-	CCTACTTTGAGACTGAGACA	MYC_GFP	TGTCTCAGTCTCAAAGTAGG	-	TCT	8	127742877	downstream_flanking	FALSE	0.023125	0.0544837	0.007508	-0.0243935	0.015180812499999998
MYC_GFP:9719+	GTCTCAGTCTCAAAGTAGGT	MYC_GFP	ACCTACTTTGAGACTGAGAC	+	AAT	8	127742863	downstream_flanking	FALSE	-0.02028	0.0136813	0.00169435	0.0409335	0.00900728
MYC_GFP:9719-	ACCTACTTTGAGACTGAGAC	MYC_GFP	GTCTCAGTCTCAAAGTAGGT	-	CTT	8	127742878	downstream_flanking	FALSE	-0.008572	-0.0463812	0.0356075	-0.0155645	-0.00872756
MYC_GFP:9720+	TCTCAGTCTCAAAGTAGGTC	MYC_GFP	GACCTACTTTGAGACTGAGA	+	CAA	8	127742864	downstream_flanking	FALSE	-0.0214762	-0.11588	-0.0146455	0.0222775	-0.0324311
MYC_GFP:9720-	GACCTACTTTGAGACTGAGA	MYC_GFP	TCTCAGTCTCAAAGTAGGTC	-	TTC	8	127742879	downstream_flanking	FALSE	0.001842	0.00812737	0.05238	0.023640500000000002	0.0214975
MYC_GFP:9721+	CTCAGTCTCAAAGTAGGTCT	MYC_GFP	AGACCTACTTTGAGACTGAG	+	ACA	8	127742865	downstream_flanking	FALSE	0.011339	0.0162625	0.0100285	-0.0345095	0.000780125
MYC_GFP:9721-	AGACCTACTTTGAGACTGAG	MYC_GFP	CTCAGTCTCAAAGTAGGTCT	-	TCA	8	127742880	downstream_flanking	FALSE	0.009753	0.00277238	-0.0286815	0.02166	0.00137597
MYC_GFP:9722+	TCAGTCTCAAAGTAGGTCTT	MYC_GFP	AAGACCTACTTTGAGACTGA	+	GAC	8	127742866	downstream_flanking	FALSE	-0.0472825	0.0308825	-0.0446035	0.0416595	-0.004836
MYC_GFP:9722-	AAGACCTACTTTGAGACTGA	MYC_GFP	TCAGTCTCAAAGTAGGTCTT	-	CAG	8	127742881	downstream_flanking	FALSE	-0.0752325	-0.00408688	-0.028793	-0.0110505	-0.0297907
MYC_GFP:9723+	CAGTCTCAAAGTAGGTCTTC	MYC_GFP	GAAGACCTACTTTGAGACTG	+	AGA	8	127742867	downstream_flanking	FALSE	0.0184725	-0.05207	0.008257	-0.019575	-0.0112289
MYC_GFP:9723-	GAAGACCTACTTTGAGACTG	MYC_GFP	CAGTCTCAAAGTAGGTCTTC	-	AGC	8	127742882	downstream_flanking	FALSE	0.0439937	0.0535513	0.0053785	0.0341515	0.0342688
MYC_GFP:9724+	AGTCTCAAAGTAGGTCTTCA	MYC_GFP	TGAAGACCTACTTTGAGACT	+	GAG	8	127742868	downstream_flanking	FALSE	0.0449637	-0.06715	0.030353	-0.0148305	-0.00166594
MYC_GFP:9724-	TGAAGACCTACTTTGAGACT	MYC_GFP	AGTCTCAAAGTAGGTCTTCA	-	GCT	8	127742883	downstream_flanking	FALSE	-0.0463312	-0.037475	-0.0421585	0.00357835	-0.0305966
MYC_GFP:9725+	GTCTCAAAGTAGGTCTTCAG	MYC_GFP	CTGAAGACCTACTTTGAGAC	+	TGA	8	127742869	downstream_flanking	FALSE	0.0203075	0.0258775	0.013832500000000001	-0.04672	0.00332438
MYC_GFP:9725-	CTGAAGACCTACTTTGAGAC	MYC_GFP	GTCTCAAAGTAGGTCTTCAG	-	CTC	8	127742884	downstream_flanking	FALSE	-0.0134475	-0.0306737	-0.0212385	0.0102815	-0.0137696
MYC_GFP:9726+	TCTCAAAGTAGGTCTTCAGC	MYC_GFP	GCTGAAGACCTACTTTGAGA	+	CTG	8	127742870	downstream_flanking	FALSE	0.00251738	-0.0322837	-0.00296115	-0.032548	-0.0163189
MYC_GFP:9726-	GCTGAAGACCTACTTTGAGA	MYC_GFP	TCTCAAAGTAGGTCTTCAGC	-	TCC	8	127742885	downstream_flanking	FALSE	0.05803	-0.0303725	0.022986	-0.14133	-0.0226716
MYC_GFP:9727+	CTCAAAGTAGGTCTTCAGCT	MYC_GFP	AGCTGAAGACCTACTTTGAG	+	ACT	8	127742871	downstream_flanking	FALSE	0.0282525	0.10331	0.0079025	0.015594	0.0387648
MYC_GFP:9727-	AGCTGAAGACCTACTTTGAG	MYC_GFP	CTCAAAGTAGGTCTTCAGCT	-	CCC	8	127742886	downstream_flanking	FALSE	0.02174	-0.0248925	0.009523	0.00119115	0.00189041
MYC_GFP:9728+	TCAAAGTAGGTCTTCAGCTC	MYC_GFP	GAGCTGAAGACCTACTTTGA	+	GAC	8	127742872	downstream_flanking	FALSE	0.006773	0.113996	0.00334645	0.05162	0.0439339
MYC_GFP:9728-	GAGCTGAAGACCTACTTTGA	MYC_GFP	TCAAAGTAGGTCTTCAGCTC	-	CCT	8	127742887	downstream_flanking	FALSE	-0.0165875	-0.0663912	0.021087500000000002	-0.017353	-0.0198111
MYC_GFP:9729+	CAAAGTAGGTCTTCAGCTCC	MYC_GFP	GGAGCTGAAGACCTACTTTG	+	AGA	8	127742873	downstream_flanking	FALSE	-0.00172375	0.00901037	0.0070095	-0.005171	0.00228128
MYC_GFP:9729-	GGAGCTGAAGACCTACTTTG	MYC_GFP	CAAAGTAGGTCTTCAGCTCC	-	CTG	8	127742888	downstream_flanking	FALSE	0.025905	0.117795	0.0089395	0.017925	0.0426411
MYC_GFP:9730+	AAAGTAGGTCTTCAGCTCCC	MYC_GFP	GGGAGCTGAAGACCTACTTT	+	GAG	8	127742874	downstream_flanking	FALSE	0.0115124	-0.0644775	0.009439	-0.012495	-0.0140053
MYC_GFP:9730-	GGGAGCTGAAGACCTACTTT	MYC_GFP	AAAGTAGGTCTTCAGCTCCC	-	TGT	8	127742889	downstream_flanking	FALSE	-0.047215	0.0507375	-0.026657	0.0050075	-0.00453175
MYC_GFP:9731+	AAGTAGGTCTTCAGCTCCCT	MYC_GFP	AGGGAGCTGAAGACCTACTT	+	TGA	8	127742875	downstream_flanking	FALSE	-0.0101878	0.0164438	-0.0336785	-0.0309715	-0.0145985
MYC_GFP:9731-	AGGGAGCTGAAGACCTACTT	MYC_GFP	AAGTAGGTCTTCAGCTCCCT	-	GTA	8	127742890	downstream_flanking	FALSE	-0.0279125	-0.120791	-0.0043448	-0.0113345	-0.0410958
MYC_GFP:9732+	AGTAGGTCTTCAGCTCCCTG	MYC_GFP	CAGGGAGCTGAAGACCTACT	+	TTG	8	127742876	downstream_flanking	FALSE	0.0134375	-0.0145775	-0.008633	-0.0042938	-0.0035167
MYC_GFP:9732-	CAGGGAGCTGAAGACCTACT	MYC_GFP	AGTAGGTCTTCAGCTCCCTG	-	TAC	8	127742891	downstream_flanking	FALSE	-0.0258975	-0.0987512	-0.043959	-0.065885	-0.0586232
MYC_GFP:9733+	GTAGGTCTTCAGCTCCCTGT	MYC_GFP	ACAGGGAGCTGAAGACCTAC	+	TTT	8	127742877	downstream_flanking	FALSE	-0.0447512	-0.0521563	-0.0089445	-0.000417715	-0.0265674
MYC_GFP:9733-	ACAGGGAGCTGAAGACCTAC	MYC_GFP	GTAGGTCTTCAGCTCCCTGT	-	ACT	8	127742892	downstream_flanking	FALSE	-0.114248	-0.09284	-0.038639	-0.031502	-0.0693071
MYC_GFP:9734+	TAGGTCTTCAGCTCCCTGTA	MYC_GFP	TACAGGGAGCTGAAGACCTA	+	CTT	8	127742878	downstream_flanking	FALSE	-0.0308112	0.1427	-0.05438	0.078005	0.0338784
MYC_GFP:9734-	TACAGGGAGCTGAAGACCTA	MYC_GFP	TAGGTCTTCAGCTCCCTGTA	-	CTT	8	127742893	downstream_flanking	FALSE	-0.0354937	0.00030505	0.0084835	-0.00228605	-0.00724781
MYC_GFP:9735+	AGGTCTTCAGCTCCCTGTAC	MYC_GFP	GTACAGGGAGCTGAAGACCT	+	ACT	8	127742879	downstream_flanking	FALSE	-0.0600588	-0.0551113	-0.05641	0.0030263	-0.0421384
MYC_GFP:9735-	GTACAGGGAGCTGAAGACCT	MYC_GFP	AGGTCTTCAGCTCCCTGTAC	-	TTT	8	127742894	downstream_flanking	FALSE	-0.0163688	0.0442488	0.016266	-0.05535	-0.002801
MYC_GFP:9736+	GGTCTTCAGCTCCCTGTACT	MYC_GFP	AGTACAGGGAGCTGAAGACC	+	TAC	8	127742880	downstream_flanking	FALSE	-0.16125	-0.246975	-0.125955	-0.1589	-0.17327
MYC_GFP:9736-	AGTACAGGGAGCTGAAGACC	MYC_GFP	GGTCTTCAGCTCCCTGTACT	-	TTG	8	127742895	downstream_flanking	FALSE	0.00790262	-0.0917325	0.0007414	-0.00413575	-0.0218061
MYC_GFP:9737+	GTCTTCAGCTCCCTGTACTT	MYC_GFP	AAGTACAGGGAGCTGAAGAC	+	CTA	8	127742881	downstream_flanking	FALSE	-0.0353875	-0.0911587	-0.036418	-0.1468	-0.0774411
MYC_GFP:9737-	AAGTACAGGGAGCTGAAGAC	MYC_GFP	GTCTTCAGCTCCCTGTACTT	-	TGG	8	127742896	downstream_flanking	FALSE	-0.0604987	-0.0928038	-0.019096	-0.000607	-0.0432514
MYC_GFP:9738+	TCTTCAGCTCCCTGTACTTT	MYC_GFP	AAAGTACAGGGAGCTGAAGA	+	CCT	8	127742882	downstream_flanking	FALSE	-0.0316425	-0.0398187	-0.010142	-0.117715	-0.0498296
MYC_GFP:9738-	AAAGTACAGGGAGCTGAAGA	MYC_GFP	TCTTCAGCTCCCTGTACTTT	-	GGG	8	127742897	downstream_flanking	FALSE	-0.00506637	0.118675	0.017211	0.073045	0.050966156250000005
MYC_GFP:9739+	CTTCAGCTCCCTGTACTTTG	MYC_GFP	CAAAGTACAGGGAGCTGAAG	+	ACC	8	127742883	downstream_flanking	FALSE	0.00890738	-0.05377	0.00113065	-0.017369	-0.0152752
MYC_GFP:9739-	CAAAGTACAGGGAGCTGAAG	MYC_GFP	CTTCAGCTCCCTGTACTTTG	-	GGA	8	127742898	downstream_flanking	FALSE	-0.0184937	-0.000593075	0.001777	-0.0091615	-0.00661783
MYC_GFP:9740+	TTCAGCTCCCTGTACTTTGG	MYC_GFP	CCAAAGTACAGGGAGCTGAA	+	GAC	8	127742884	downstream_flanking	FALSE	-0.0210887	-0.0181112	-0.0135345	0.053425	0.000172625
MYC_GFP:9740-	CCAAAGTACAGGGAGCTGAA	MYC_GFP	TTCAGCTCCCTGTACTTTGG	-	GAT	8	127742899	downstream_flanking	FALSE	0.00983513	0.01565	0.007865	0.0316875	0.0162594
MYC_GFP:9741+	TCAGCTCCCTGTACTTTGGG	MYC_GFP	CCCAAAGTACAGGGAGCTGA	+	AGA	8	127742885	downstream_flanking	FALSE	-0.00999688	0.0591775	-0.0151725	0.03559	0.0173995
MYC_GFP:9741-	CCCAAAGTACAGGGAGCTGA	MYC_GFP	TCAGCTCCCTGTACTTTGGG	-	ATT	8	127742900	downstream_flanking	FALSE	-0.00679937	0.0149512	-0.0224095	0.00175715	-0.00312512
MYC_GFP:9742+	CAGCTCCCTGTACTTTGGGA	MYC_GFP	TCCCAAAGTACAGGGAGCTG	+	AAG	8	127742886	downstream_flanking	FALSE	-0.0226813	-0.0458325	-0.008264	-0.0354895	-0.0280668
MYC_GFP:9742-	TCCCAAAGTACAGGGAGCTG	MYC_GFP	CAGCTCCCTGTACTTTGGGA	-	TTT	8	127742901	downstream_flanking	FALSE	0.0204688	-0.0550375	0.023707	-0.0322085	-0.0107676
MYC_GFP:9743+	AGCTCCCTGTACTTTGGGAT	MYC_GFP	ATCCCAAAGTACAGGGAGCT	+	GAA	8	127742887	downstream_flanking	FALSE	-0.0222575	-0.0404762	0.0048651	0.05051	-0.00183966
MYC_GFP:9743-	ATCCCAAAGTACAGGGAGCT	MYC_GFP	AGCTCCCTGTACTTTGGGAT	-	TTT	8	127742902	downstream_flanking	FALSE	-0.00638688	0.061495	-0.0158105	0.013755	0.013263156250000002
MYC_GFP:9744+	GCTCCCTGTACTTTGGGATT	MYC_GFP	AATCCCAAAGTACAGGGAGC	+	TGA	8	127742888	downstream_flanking	FALSE	0.0326613	-0.0610863	0.032665	-0.041392	-0.009288
MYC_GFP:9744-	AATCCCAAAGTACAGGGAGC	MYC_GFP	GCTCCCTGTACTTTGGGATT	-	TTA	8	127742903	downstream_flanking	FALSE	-0.0395062	-0.079785	-0.0209535	-0.02551	-0.0414387
MYC_GFP:9745+	CTCCCTGTACTTTGGGATTT	MYC_GFP	AAATCCCAAAGTACAGGGAG	+	CTG	8	127742889	downstream_flanking	FALSE	-0.00231987	0.0240975	0.010645499999999999	0.0319725	0.016098906250000003
MYC_GFP:9745-	AAATCCCAAAGTACAGGGAG	MYC_GFP	CTCCCTGTACTTTGGGATTT	-	TAA	8	127742904	downstream_flanking	FALSE	0.012615	0.0235687	0.023632	0.0439425	0.0259396
MYC_GFP:9746+	TCCCTGTACTTTGGGATTTT	MYC_GFP	AAAATCCCAAAGTACAGGGA	+	GCT	8	127742890	downstream_flanking	FALSE	-0.0304363	-0.0696525	0.0032052	-0.0138755	-0.0276898
MYC_GFP:9746-	AAAATCCCAAAGTACAGGGA	MYC_GFP	TCCCTGTACTTTGGGATTTT	-	AAT	8	127742905	downstream_flanking	FALSE	-0.0289175	-0.1309	-0.024788	-0.24127	-0.106469
MYC_GFP:9747+	CCCTGTACTTTGGGATTTTA	MYC_GFP	TAAAATCCCAAAGTACAGGG	+	AGC	8	127742891	downstream_flanking	FALSE	-0.03673	-0.0397088	-0.01051	-0.065935	-0.0382209
MYC_GFP:9747-	TAAAATCCCAAAGTACAGGG	MYC_GFP	CCCTGTACTTTGGGATTTTA	-	ATC	8	127742906	downstream_flanking	FALSE	-0.0161575	-0.0283175	-0.026487	-0.07936	-0.0375805
MYC_GFP:9748+	CCTGTACTTTGGGATTTTAA	MYC_GFP	TTAAAATCCCAAAGTACAGG	+	GAG	8	127742892	downstream_flanking	FALSE	0.035325	0.038165	0.014599	-0.0445785	0.0108776
MYC_GFP:9748-	TTAAAATCCCAAAGTACAGG	MYC_GFP	CCTGTACTTTGGGATTTTAA	-	TCT	8	127742907	downstream_flanking	FALSE	0.0217262	0.0852575	0.023358	0.06875	0.0497729
MYC_GFP:9749+	CTGTACTTTGGGATTTTAAT	MYC_GFP	ATTAAAATCCCAAAGTACAG	+	GGA	8	127742893	downstream_flanking	FALSE	0.0130212	0.0810425	0.005756	-0.0047396	0.02377
MYC_GFP:9749-	ATTAAAATCCCAAAGTACAG	MYC_GFP	CTGTACTTTGGGATTTTAAT	-	CTA	8	127742908	downstream_flanking	FALSE	-0.0179412	-0.112889	0.009038	-0.14573	-0.0668805
MYC_GFP:9750+	TGTACTTTGGGATTTTAATC	MYC_GFP	GATTAAAATCCCAAAGTACA	+	GGG	8	127742894	downstream_flanking	FALSE	0.0212025	-0.0903425	0.005996	-0.039515	-0.0256648
MYC_GFP:9750-	GATTAAAATCCCAAAGTACA	MYC_GFP	TGTACTTTGGGATTTTAATC	-	TAC	8	127742909	downstream_flanking	FALSE	0.0283387	-0.0334938	0.00360685	0.013736499999999999	0.00304709
MYC_GFP:9751+	GTACTTTGGGATTTTAATCT	MYC_GFP	AGATTAAAATCCCAAAGTAC	+	AGG	8	127742895	downstream_flanking	FALSE	0.00439775	0.124801	-0.00060925	0.002168	0.0326894
MYC_GFP:9751-	AGATTAAAATCCCAAAGTAC	MYC_GFP	GTACTTTGGGATTTTAATCT	-	ACC	8	127742910	downstream_flanking	FALSE	0.03502	-0.0198087	0.023615	0.0263425	0.016292187500000003
MYC_GFP:9752+	TACTTTGGGATTTTAATCTA	MYC_GFP	TAGATTAAAATCCCAAAGTA	+	CAG	8	127742896	downstream_flanking	FALSE	0.0400187	-0.00385762	0.0117965	-0.051515	-0.000889344
MYC_GFP:9752-	TAGATTAAAATCCCAAAGTA	MYC_GFP	TACTTTGGGATTTTAATCTA	-	CCA	8	127742911	downstream_flanking	FALSE	0.029815	0.0281738	0.031405	0.042103	0.0328742
MYC_GFP:9753+	ACTTTGGGATTTTAATCTAC	MYC_GFP	GTAGATTAAAATCCCAAAGT	+	ACA	8	127742897	downstream_flanking	FALSE	0.00292437	-0.0371187	-0.0029334	-0.048285	-0.0213532
MYC_GFP:9753-	GTAGATTAAAATCCCAAAGT	MYC_GFP	ACTTTGGGATTTTAATCTAC	-	CAC	8	127742912	downstream_flanking	FALSE	-0.00420425	-0.0261138	-0.003876	0.088315	0.0135303
MYC_GFP:9754+	CTTTGGGATTTTAATCTACC	MYC_GFP	GGTAGATTAAAATCCCAAAG	+	TAC	8	127742898	downstream_flanking	FALSE	-0.0289238	-0.066225	0.029789	0.0275505	-0.00945231
MYC_GFP:9754-	GGTAGATTAAAATCCCAAAG	MYC_GFP	CTTTGGGATTTTAATCTACC	-	ACC	8	127742913	downstream_flanking	FALSE	-0.03018	-0.0366163	-0.015508	0.0374355	-0.0112172
MYC_GFP:9755+	TTTGGGATTTTAATCTACCA	MYC_GFP	TGGTAGATTAAAATCCCAAA	+	GTA	8	127742899	downstream_flanking	FALSE	-0.07431	-0.0286825	-0.030786	-0.03011	-0.0409721
MYC_GFP:9755-	TGGTAGATTAAAATCCCAAA	MYC_GFP	TTTGGGATTTTAATCTACCA	-	CCA	8	127742914	downstream_flanking	FALSE	-0.0130975	0.0316325	-0.009664	0.111675	0.030136499999999997
MYC_GFP:9756+	TTGGGATTTTAATCTACCAC	MYC_GFP	GTGGTAGATTAAAATCCCAA	+	AGT	8	127742900	downstream_flanking	FALSE	-0.0721787	-0.0610212	-0.041747	-0.089255	-0.0660505
MYC_GFP:9756-	GTGGTAGATTAAAATCCCAA	MYC_GFP	TTGGGATTTTAATCTACCAC	-	CAC	8	127742915	downstream_flanking	FALSE	-0.0513287	0.0294625	-0.00342845	0.09071	0.0163538
MYC_GFP:9757+	TGGGATTTTAATCTACCACC	MYC_GFP	GGTGGTAGATTAAAATCCCA	+	AAG	8	127742901	downstream_flanking	FALSE	-0.0165825	0.00865637	0.011719	-0.044201	-0.010102
MYC_GFP:9757-	GGTGGTAGATTAAAATCCCA	MYC_GFP	TGGGATTTTAATCTACCACC	-	ACC	8	127742916	downstream_flanking	FALSE	0.02841	0.0767863	0.0339515	0.07576	0.0537269
MYC_GFP:9758+	GGGATTTTAATCTACCACCA	MYC_GFP	TGGTGGTAGATTAAAATCCC	+	AAA	8	127742902	downstream_flanking	FALSE	7.1685e-05	0.162938	0.010784499999999999	0.032539	0.051583171250000004
MYC_GFP:9758-	TGGTGGTAGATTAAAATCCC	MYC_GFP	GGGATTTTAATCTACCACCA	-	CCC	8	127742917	downstream_flanking	FALSE	0.0162237	0.0883825	0.0012893	0.030470000000000004	0.0340914
MYC_GFP:9759+	GGATTTTAATCTACCACCAC	MYC_GFP	GTGGTGGTAGATTAAAATCC	+	CAA	8	127742903	downstream_flanking	FALSE	-0.0228537	0.049795	-0.006568	-0.016814	0.000889812
MYC_GFP:9759-	GTGGTGGTAGATTAAAATCC	MYC_GFP	GGATTTTAATCTACCACCAC	-	CCA	8	127742918	downstream_flanking	FALSE	0.0424037	0.01416	0.056394999999999994	0.0309775	0.0359841
MYC_GFP:9760+	GATTTTAATCTACCACCACC	MYC_GFP	GGTGGTGGTAGATTAAAATC	+	CCA	8	127742904	downstream_flanking	FALSE	-0.0267287	-0.090855	-0.030802	-0.077985	-0.0565927
MYC_GFP:9760-	GGTGGTGGTAGATTAAAATC	MYC_GFP	GATTTTAATCTACCACCACC	-	CAT	8	127742919	downstream_flanking	FALSE	0.0353113	0.02107	0.07399	0.040228	0.0426498
MYC_GFP:9761+	ATTTTAATCTACCACCACCC	MYC_GFP	GGGTGGTGGTAGATTAAAAT	+	CCC	8	127742905	downstream_flanking	FALSE	0.0398387	0.0470687	0.029984	0.10024999999999999	0.0542854
MYC_GFP:9761-	GGGTGGTGGTAGATTAAAAT	MYC_GFP	ATTTTAATCTACCACCACCC	-	ATA	8	127742920	downstream_flanking	FALSE	-0.01312	0.00628512	-0.0041003	-6.128e-06	-0.00273533
MYC_GFP:9762+	TTTTAATCTACCACCACCCA	MYC_GFP	TGGGTGGTGGTAGATTAAAA	+	TCC	8	127742906	downstream_flanking	FALSE	0.167813	0.0797863	0.12193000000000001	0.07447	0.11099968750000001
MYC_GFP:9762-	TGGGTGGTGGTAGATTAAAA	MYC_GFP	TTTTAATCTACCACCACCCA	-	TAA	8	127742921	downstream_flanking	FALSE	0.03665	-0.0163562	-0.00339845	-0.0372715	-0.00509405
MYC_GFP:9763+	TTTAATCTACCACCACCCAT	MYC_GFP	ATGGGTGGTGGTAGATTAAA	+	ATC	8	127742907	downstream_flanking	FALSE	0.0328987	0.00688288	0.025197000000000004	-0.00468985	0.0150722
MYC_GFP:9763-	ATGGGTGGTGGTAGATTAAA	MYC_GFP	TTTAATCTACCACCACCCAT	-	AAA	8	127742922	downstream_flanking	FALSE	-0.0199362	-0.0509775	-0.0233085	0.0182815	-0.0189852
MYC_GFP:9764+	TTAATCTACCACCACCCATA	MYC_GFP	TATGGGTGGTGGTAGATTAA	+	AAT	8	127742908	downstream_flanking	FALSE	-0.0361138	0.0466	-0.026844	0.008396	-0.00199044
MYC_GFP:9764-	TATGGGTGGTGGTAGATTAA	MYC_GFP	TTAATCTACCACCACCCATA	-	AAT	8	127742923	downstream_flanking	FALSE	-0.0459212	-0.12865	-0.039447	-0.07391	-0.0719821
MYC_GFP:9765+	TAATCTACCACCACCCATAA	MYC_GFP	TTATGGGTGGTGGTAGATTA	+	AAA	8	127742909	downstream_flanking	FALSE	-0.0249825	0.00348	-0.0120365	-0.024267	-0.0144515
MYC_GFP:9765-	TTATGGGTGGTGGTAGATTA	MYC_GFP	TAATCTACCACCACCCATAA	-	ATC	8	127742924	downstream_flanking	FALSE	0.059435	-0.0700763	0.021907	-0.0782	-0.0167336
MYC_GFP:9766+	AATCTACCACCACCCATAAA	MYC_GFP	TTTATGGGTGGTGGTAGATT	+	AAA	8	127742910	downstream_flanking	FALSE	-0.0418862	-0.0658	-0.0186675	0.035110999999999996	-0.0228107
MYC_GFP:9766-	TTTATGGGTGGTGGTAGATT	MYC_GFP	AATCTACCACCACCCATAAA	-	TCA	8	127742925	downstream_flanking	FALSE	0.0371725	-0.0134088	0.0238685	0.030222	0.0194636
MYC_GFP:9767+	ATCTACCACCACCCATAAAT	MYC_GFP	ATTTATGGGTGGTGGTAGAT	+	TAA	8	127742911	downstream_flanking	FALSE	0.0239313	0.00742063	0.036733	-0.0094575	0.0146568
MYC_GFP:9767-	ATTTATGGGTGGTGGTAGAT	MYC_GFP	ATCTACCACCACCCATAAAT	-	CAA	8	127742926	downstream_flanking	FALSE	0.0222963	0.127763	-0.0072925	-0.051035	0.0229328
MYC_GFP:9768+	TCTACCACCACCCATAAATC	MYC_GFP	GATTTATGGGTGGTGGTAGA	+	TTA	8	127742912	downstream_flanking	FALSE	0.0326063	-0.0573712	0.019969999999999998	-0.0084155	-0.00330262
MYC_GFP:9768-	GATTTATGGGTGGTGGTAGA	MYC_GFP	TCTACCACCACCCATAAATC	-	AAT	8	127742927	downstream_flanking	FALSE	-0.0105704	0.0794487	-0.020976	0.05302	0.0252306
MYC_GFP:9769+	CTACCACCACCCATAAATCA	MYC_GFP	TGATTTATGGGTGGTGGTAG	+	ATT	8	127742913	downstream_flanking	FALSE	-0.00591975	0.0193763	0.0098985	0.02494	0.012073750000000001
MYC_GFP:9769-	TGATTTATGGGTGGTGGTAG	MYC_GFP	CTACCACCACCCATAAATCA	-	ATA	8	127742928	downstream_flanking	FALSE	0.123537	0.0827225	0.137915	0.040631	0.0962015
MYC_GFP:9770+	TACCACCACCCATAAATCAA	MYC_GFP	TTGATTTATGGGTGGTGGTA	+	GAT	8	127742914	downstream_flanking	FALSE	0.0225312	-0.102831	0.0372005	-0.016926	-0.0150064
MYC_GFP:9770-	TTGATTTATGGGTGGTGGTA	MYC_GFP	TACCACCACCCATAAATCAA	-	TAA	8	127742929	downstream_flanking	FALSE	0.04791	0.116218	0.022994999999999998	0.07184	0.0647406
MYC_GFP:9771+	ACCACCACCCATAAATCAAT	MYC_GFP	ATTGATTTATGGGTGGTGGT	+	AGA	8	127742915	downstream_flanking	FALSE	-0.0243662	-0.00640287	-0.0106275	-0.005209	-0.0116514
MYC_GFP:9771-	ATTGATTTATGGGTGGTGGT	MYC_GFP	ACCACCACCCATAAATCAAT	-	AAA	8	127742930	downstream_flanking	FALSE	-0.01852	0.0928362	-0.054515	0.0146075	0.00860219
MYC_GFP:9772+	CCACCACCCATAAATCAATA	MYC_GFP	TATTGATTTATGGGTGGTGG	+	TAG	8	127742916	downstream_flanking	FALSE	0.0221425	0.0102004	-0.00337505	0.0195865	0.012138581249999999
MYC_GFP:9772-	TATTGATTTATGGGTGGTGG	MYC_GFP	CCACCACCCATAAATCAATA	-	AAT	8	127742931	downstream_flanking	FALSE	0.0230962	-0.0269812	-0.0117125	-0.0059445	-0.0053855
MYC_GFP:9773+	CACCACCCATAAATCAATAA	MYC_GFP	TTATTGATTTATGGGTGGTG	+	GTA	8	127742917	downstream_flanking	FALSE	0.0550275	-0.0371275	0.020734	-0.035036	0.0008995
MYC_GFP:9773-	TTATTGATTTATGGGTGGTG	MYC_GFP	CACCACCCATAAATCAATAA	-	ATA	8	127742932	downstream_flanking	FALSE	0.0132725	0.0865775	-0.0005767	0.031684000000000004	0.0327393
MYC_GFP:9774+	ACCACCCATAAATCAATAAA	MYC_GFP	TTTATTGATTTATGGGTGGT	+	GGT	8	127742918	downstream_flanking	FALSE	0.0803538	0.0259113	0.037394500000000004	-0.00376425	0.0349738
MYC_GFP:9774-	TTTATTGATTTATGGGTGGT	MYC_GFP	ACCACCCATAAATCAATAAA	-	TAA	8	127742933	downstream_flanking	FALSE	0.0663575	-0.00622313	0.016604	-0.0142065	0.015633
MYC_GFP:9775+	CCACCCATAAATCAATAAAT	MYC_GFP	ATTTATTGATTTATGGGTGG	+	TGG	8	127742919	downstream_flanking	FALSE	0.0172363	0.00713	-0.000240345	0.0257185	0.012461101249999999
MYC_GFP:9775-	ATTTATTGATTTATGGGTGG	MYC_GFP	CCACCCATAAATCAATAAAT	-	AAT	8	127742934	downstream_flanking	FALSE	0.13545	-0.103444	0.0138265	-0.008308	0.00938119
MYC_GFP:9776+	CACCCATAAATCAATAAATA	MYC_GFP	TATTTATTGATTTATGGGTG	+	GTG	8	127742920	downstream_flanking	FALSE	0.102977	-0.0370113	0.0352935	-0.056685	0.0111437
MYC_GFP:9776-	TATTTATTGATTTATGGGTG	MYC_GFP	CACCCATAAATCAATAAATA	-	ATT	8	127742935	downstream_flanking	FALSE	-0.0174788	0.0858187	-0.0350355	0.029476000000000002	0.015695124999999997
MYC_GFP:9777+	ACCCATAAATCAATAAATAA	MYC_GFP	TTATTTATTGATTTATGGGT	+	GGT	8	127742921	downstream_flanking	FALSE	0.0438863	-0.0050315	0.0127005	-0.0073795	0.011043937500000002
MYC_GFP:9777-	TTATTTATTGATTTATGGGT	MYC_GFP	ACCCATAAATCAATAAATAA	-	TTA	8	127742936	downstream_flanking	FALSE	-0.0110352	0.0982775	0.0096295	-0.007981	0.0222227
MYC_GFP:9778+	CCCATAAATCAATAAATAAT	MYC_GFP	ATTATTTATTGATTTATGGG	+	TGG	8	127742922	downstream_flanking	FALSE	0.0381638	-0.0528563	0.042401	0.005939	0.00841187
MYC_GFP:9778-	ATTATTTATTGATTTATGGG	MYC_GFP	CCCATAAATCAATAAATAAT	-	TAC	8	127742937	downstream_flanking	FALSE	-0.025575	0.0437712	-0.00206365	0.000536	0.00416715
MYC_GFP:9779+	CCATAAATCAATAAATAATT	MYC_GFP	AATTATTTATTGATTTATGG	+	GTG	8	127742923	downstream_flanking	FALSE	0.00434062	-0.0369413	-0.009362	-0.0034435	-0.0113515
MYC_GFP:9779-	AATTATTTATTGATTTATGG	MYC_GFP	CCATAAATCAATAAATAATT	-	ACT	8	127742938	downstream_flanking	FALSE	0.0875163	0.0919087	0.015493499999999999	0.083065	0.0694959
MYC_GFP:9780+	CATAAATCAATAAATAATTA	MYC_GFP	TAATTATTTATTGATTTATG	+	GGT	8	127742924	downstream_flanking	FALSE	0.0406875	0.130213	0.00301315	0.035972500000000004	0.0524714
MYC_GFP:9780-	TAATTATTTATTGATTTATG	MYC_GFP	CATAAATCAATAAATAATTA	-	CTT	8	127742939	downstream_flanking	FALSE	0.05138	-0.105549	0.022515	-0.08874	-0.0300984
MYC_GFP:9781+	ATAAATCAATAAATAATTAC	MYC_GFP	GTAATTATTTATTGATTTAT	+	GGG	8	127742925	downstream_flanking	FALSE	0.0399475	-0.0085255	0.000134475	0.0274405	0.0147492
MYC_GFP:9781-	GTAATTATTTATTGATTTAT	MYC_GFP	ATAAATCAATAAATAATTAC	-	TTT	8	127742940	downstream_flanking	FALSE	0.0442012	0.0445938	0.008217	0.035995	0.0332517
MYC_GFP:9782+	TAAATCAATAAATAATTACT	MYC_GFP	AGTAATTATTTATTGATTTA	+	TGG	8	127742926	downstream_flanking	FALSE	-0.0390075	-0.100479	-0.012325	-0.13618	-0.0719978
MYC_GFP:9782-	AGTAATTATTTATTGATTTA	MYC_GFP	TAAATCAATAAATAATTACT	-	TTC	8	127742941	downstream_flanking	FALSE	0.07646	-0.0490275	0.014773	0.030953	0.018289624999999997
MYC_GFP:9783+	AAATCAATAAATAATTACTT	MYC_GFP	AAGTAATTATTTATTGATTT	+	ATG	8	127742927	downstream_flanking	FALSE	-0.0264512	0.000294712	0.010696	0.046642499999999996	0.00779549
MYC_GFP:9783-	AAGTAATTATTTATTGATTT	MYC_GFP	AAATCAATAAATAATTACTT	-	TCT	8	127742942	downstream_flanking	FALSE	0.0754125	-0.07345	0.036192	-0.06366	-0.00637638
MYC_GFP:9784+	AATCAATAAATAATTACTTT	MYC_GFP	AAAGTAATTATTTATTGATT	+	TAT	8	127742928	downstream_flanking	FALSE	-0.074135	0.017475	-0.0174735	0.112385	0.00956287
MYC_GFP:9784-	AAAGTAATTATTTATTGATT	MYC_GFP	AATCAATAAATAATTACTTT	-	CTT	8	127742943	downstream_flanking	FALSE	-0.00994212	-0.013325	-0.0123	0.047398499999999996	0.00295784
MYC_GFP:9785+	ATCAATAAATAATTACTTTC	MYC_GFP	GAAAGTAATTATTTATTGAT	+	TTA	8	127742929	downstream_flanking	FALSE	0.0218025	-0.0363075	0.0273395	0.049404500000000004	0.015559750000000002
MYC_GFP:9785-	GAAAGTAATTATTTATTGAT	MYC_GFP	ATCAATAAATAATTACTTTC	-	TTT	8	127742944	downstream_flanking	FALSE	-0.0093445	-0.055125	0.017094500000000002	0.0343375	-0.00325938
MYC_GFP:9786+	TCAATAAATAATTACTTTCT	MYC_GFP	AGAAAGTAATTATTTATTGA	+	TTT	8	127742930	downstream_flanking	FALSE	0.0169312	-0.081425	-0.01647	-0.067855	-0.0372047
MYC_GFP:9786-	AGAAAGTAATTATTTATTGA	MYC_GFP	TCAATAAATAATTACTTTCT	-	TTG	8	127742945	downstream_flanking	FALSE	0.04975	0.0344363	0.080885	-0.026037	0.0347586
MYC_GFP:9787+	CAATAAATAATTACTTTCTT	MYC_GFP	AAGAAAGTAATTATTTATTG	+	ATT	8	127742931	downstream_flanking	FALSE	0.050115	0.12406	0.00151295	0.135195	0.0777207
MYC_GFP:9787-	AAGAAAGTAATTATTTATTG	MYC_GFP	CAATAAATAATTACTTTCTT	-	TGA	8	127742946	downstream_flanking	FALSE	0.01809	0.00774338	-0.00875	0.0103115	0.00684872
MYC_GFP:9788+	AATAAATAATTACTTTCTTT	MYC_GFP	AAAGAAAGTAATTATTTATT	+	GAT	8	127742932	downstream_flanking	FALSE	-0.0253263	-0.0491038	-0.020418	0.047244999999999995	-0.0119007
MYC_GFP:9788-	AAAGAAAGTAATTATTTATT	MYC_GFP	AATAAATAATTACTTTCTTT	-	GAC	8	127742947	downstream_flanking	FALSE	-0.03456	-0.11128	-0.0195245	-0.11844	-0.0709511
MYC_GFP:9789+	ATAAATAATTACTTTCTTTG	MYC_GFP	CAAAGAAAGTAATTATTTAT	+	TGA	8	127742933	downstream_flanking	FALSE	0.04058	-0.135263	-0.0474165	-0.0644	-0.0516247
MYC_GFP:9789-	CAAAGAAAGTAATTATTTAT	MYC_GFP	ATAAATAATTACTTTCTTTG	-	ACT	8	127742948	downstream_flanking	FALSE	0.0499412	-0.0581388	0.0272765	-0.07479	-0.0139277
MYC_GFP:9790+	TAAATAATTACTTTCTTTGA	MYC_GFP	TCAAAGAAAGTAATTATTTA	+	TTG	8	127742934	downstream_flanking	FALSE	-0.0266513	-0.0445762	-0.0099225	-0.12905	-0.05255
MYC_GFP:9790-	TCAAAGAAAGTAATTATTTA	MYC_GFP	TAAATAATTACTTTCTTTGA	-	CTC	8	127742949	downstream_flanking	FALSE	0.0255275	-0.0481275	-0.0147245	-0.020565	-0.0144724
MYC_GFP:9791+	AAATAATTACTTTCTTTGAC	MYC_GFP	GTCAAAGAAAGTAATTATTT	+	ATT	8	127742935	downstream_flanking	FALSE	0.0127	-0.113498	-0.0184235	-0.071305	-0.0476315
MYC_GFP:9791-	GTCAAAGAAAGTAATTATTT	MYC_GFP	AAATAATTACTTTCTTTGAC	-	TCT	8	127742950	downstream_flanking	FALSE	0.01341	0.019485	-0.0153535	0.069305	0.021711625000000002
MYC_GFP:9792+	AATAATTACTTTCTTTGACT	MYC_GFP	AGTCAAAGAAAGTAATTATT	+	TAT	8	127742936	downstream_flanking	FALSE	0.00201225	0.0296537	0.0028777	-0.0206805	0.0034658
MYC_GFP:9792-	AGTCAAAGAAAGTAATTATT	MYC_GFP	AATAATTACTTTCTTTGACT	-	CTG	8	127742951	downstream_flanking	FALSE	-0.0077025	-0.02266	0.00229845	0.069925	0.010465237499999998
MYC_GFP:9793+	ATAATTACTTTCTTTGACTC	MYC_GFP	GAGTCAAAGAAAGTAATTAT	+	TTA	8	127742937	downstream_flanking	FALSE	-0.00960037	-0.0504013	-0.0041229	-0.026062	-0.0225466
MYC_GFP:9793-	GAGTCAAAGAAAGTAATTAT	MYC_GFP	ATAATTACTTTCTTTGACTC	-	TGA	8	127742952	downstream_flanking	FALSE	0.0195013	0.0618175	-0.0062535	-0.011401	0.0159161
MYC_GFP:9794+	TAATTACTTTCTTTGACTCT	MYC_GFP	AGAGTCAAAGAAAGTAATTA	+	TTT	8	127742938	downstream_flanking	FALSE	0.0675825	0.03616	0.070705	-0.022571	0.0379691
MYC_GFP:9794-	AGAGTCAAAGAAAGTAATTA	MYC_GFP	TAATTACTTTCTTTGACTCT	-	GAC	8	127742953	downstream_flanking	FALSE	0.0440538	-0.10256	-0.0009016	-0.020551	-0.0199897
MYC_GFP:9795+	AATTACTTTCTTTGACTCTG	MYC_GFP	CAGAGTCAAAGAAAGTAATT	+	ATT	8	127742939	downstream_flanking	FALSE	0.0885813	0.01839	0.042734	-0.0193385	0.032591687499999994
MYC_GFP:9795-	CAGAGTCAAAGAAAGTAATT	MYC_GFP	AATTACTTTCTTTGACTCTG	-	ACT	8	127742954	downstream_flanking	FALSE	0.0414412	-0.0262175	0.009387	0.0162465	0.0102143
MYC_GFP:9796+	ATTACTTTCTTTGACTCTGA	MYC_GFP	TCAGAGTCAAAGAAAGTAAT	+	TAT	8	127742940	downstream_flanking	FALSE	0.000451988	0.109221	-0.00098195	0.06327	0.0429903
MYC_GFP:9796-	TCAGAGTCAAAGAAAGTAAT	MYC_GFP	ATTACTTTCTTTGACTCTGA	-	CTC	8	127742955	downstream_flanking	FALSE	0.0537788	-0.0109239	0.031402	0.014976	0.0223082
MYC_GFP:9797+	TTACTTTCTTTGACTCTGAC	MYC_GFP	GTCAGAGTCAAAGAAAGTAA	+	TTA	8	127742941	downstream_flanking	FALSE	0.0155462	-0.0709163	-0.0029702	-0.0080185	-0.0165897
MYC_GFP:9797-	GTCAGAGTCAAAGAAAGTAA	MYC_GFP	TTACTTTCTTTGACTCTGAC	-	TCC	8	127742956	downstream_flanking	FALSE	-0.064565	0.0276713	-0.00253805	0.0186225	-0.00520232
MYC_GFP:9798+	TACTTTCTTTGACTCTGACT	MYC_GFP	AGTCAGAGTCAAAGAAAGTA	+	ATT	8	127742942	downstream_flanking	FALSE	0.076695	-0.0986675	0.0047508	-0.129095	-0.0365792
MYC_GFP:9798-	AGTCAGAGTCAAAGAAAGTA	MYC_GFP	TACTTTCTTTGACTCTGACT	-	CCT	8	127742957	downstream_flanking	FALSE	0.024745	-0.115294	0.0421175	-0.076685	-0.0312791
MYC_GFP:9799+	ACTTTCTTTGACTCTGACTC	MYC_GFP	GAGTCAGAGTCAAAGAAAGT	+	AAT	8	127742943	downstream_flanking	FALSE	0.0325288	-0.0656888	0.007688	-0.113445	-0.0347293
MYC_GFP:9799-	GAGTCAGAGTCAAAGAAAGT	MYC_GFP	ACTTTCTTTGACTCTGACTC	-	CTA	8	127742958	downstream_flanking	FALSE	0.0190312	-0.080295	0.0131935	-0.051935	-0.0250013
MYC_GFP:9800+	CTTTCTTTGACTCTGACTCC	MYC_GFP	GGAGTCAGAGTCAAAGAAAG	+	TAA	8	127742944	downstream_flanking	FALSE	0.001758	-0.0145787	-0.00315465	-0.06101	-0.0192463
MYC_GFP:9800-	GGAGTCAGAGTCAAAGAAAG	MYC_GFP	CTTTCTTTGACTCTGACTCC	-	TAG	8	127742959	downstream_flanking	FALSE	0.01683	-0.0152175	0.0340595	-0.0072605	0.00710287
MYC_GFP:9801+	TTTCTTTGACTCTGACTCCT	MYC_GFP	AGGAGTCAGAGTCAAAGAAA	+	GTA	8	127742945	downstream_flanking	FALSE	0.035075	-0.213925	0.020413999999999998	-0.148285	-0.0766803
MYC_GFP:9801-	AGGAGTCAGAGTCAAAGAAA	MYC_GFP	TTTCTTTGACTCTGACTCCT	-	AGA	8	127742960	downstream_flanking	FALSE	-0.044625	0.00248225	-0.021882	0.033431499999999996	-0.00764831
MYC_GFP:9802+	TTCTTTGACTCTGACTCCTA	MYC_GFP	TAGGAGTCAGAGTCAAAGAA	+	AGT	8	127742946	downstream_flanking	FALSE	-0.011757	-0.01334	-0.029335	0.054310000000000004	-3.05e-05
MYC_GFP:9802-	TAGGAGTCAGAGTCAAAGAA	MYC_GFP	TTCTTTGACTCTGACTCCTA	-	GAA	8	127742961	downstream_flanking	FALSE	0.028205	-0.0368238	0.06277	0.0306185	0.021192437499999998
MYC_GFP:9803+	TCTTTGACTCTGACTCCTAG	MYC_GFP	CTAGGAGTCAGAGTCAAAGA	+	AAG	8	127742947	downstream_flanking	FALSE	-0.116888	-0.1663	-0.07361	-0.12561	-0.120602
MYC_GFP:9803-	CTAGGAGTCAGAGTCAAAGA	MYC_GFP	TCTTTGACTCTGACTCCTAG	-	AAT	8	127742962	downstream_flanking	FALSE	0.0144625	-0.03129	0.0283215	-0.0372205	-0.00643162
MYC_GFP:9804+	CTTTGACTCTGACTCCTAGA	MYC_GFP	TCTAGGAGTCAGAGTCAAAG	+	AAA	8	127742948	downstream_flanking	FALSE	0.0165987	0.0364675	0.010598	0.052564999999999994	0.029057312499999998
MYC_GFP:9804-	TCTAGGAGTCAGAGTCAAAG	MYC_GFP	CTTTGACTCTGACTCCTAGA	-	ATA	8	127742963	downstream_flanking	FALSE	0.00133387	-0.0270913	-0.009011	0.00360235	-0.00779151
MYC_GFP:9805+	TTTGACTCTGACTCCTAGAA	MYC_GFP	TTCTAGGAGTCAGAGTCAAA	+	GAA	8	127742949	downstream_flanking	FALSE	-0.00684638	0.0109635	-0.00255225	0.06503	0.0166487
MYC_GFP:9805-	TTCTAGGAGTCAGAGTCAAA	MYC_GFP	TTTGACTCTGACTCCTAGAA	-	TAA	8	127742964	downstream_flanking	FALSE	-0.00966913	-0.0062425	-0.0042197	-0.00202925	-0.00554014
MYC_GFP:9806+	TTGACTCTGACTCCTAGAAT	MYC_GFP	ATTCTAGGAGTCAGAGTCAA	+	AGA	8	127742950	downstream_flanking	FALSE	0.0332387	-0.06505	0.017998	-0.0325315	-0.0115862
MYC_GFP:9806-	ATTCTAGGAGTCAGAGTCAA	MYC_GFP	TTGACTCTGACTCCTAGAAT	-	AAT	8	127742965	downstream_flanking	FALSE	0.00503225	-0.000677813	0.007278	-0.0266705	-0.00375952
MYC_GFP:9807+	TGACTCTGACTCCTAGAATA	MYC_GFP	TATTCTAGGAGTCAGAGTCA	+	AAG	8	127742951	downstream_flanking	FALSE	0.012745	0.05091	0.0139185	0.071375	0.037237124999999996
MYC_GFP:9807-	TATTCTAGGAGTCAGAGTCA	MYC_GFP	TGACTCTGACTCCTAGAATA	-	ATC	8	127742966	downstream_flanking	FALSE	0.07262	0.0460675	0.0108205	0.052145	0.0454133
MYC_GFP:9808+	GACTCTGACTCCTAGAATAA	MYC_GFP	TTATTCTAGGAGTCAGAGTC	+	AAA	8	127742952	downstream_flanking	FALSE	0.0238963	-0.131938	0.00456365	-0.10753	-0.0527519
MYC_GFP:9808-	TTATTCTAGGAGTCAGAGTC	MYC_GFP	GACTCTGACTCCTAGAATAA	-	TCT	8	127742967	downstream_flanking	FALSE	0.000858962	-0.088935	-0.0039562	-0.077995	-0.0425068
MYC_GFP:9809+	ACTCTGACTCCTAGAATAAT	MYC_GFP	ATTATTCTAGGAGTCAGAGT	+	CAA	8	127742953	downstream_flanking	FALSE	-0.0282625	0.00436538	-0.0043224	0.014352	-0.00346688
MYC_GFP:9809-	ATTATTCTAGGAGTCAGAGT	MYC_GFP	ACTCTGACTCCTAGAATAAT	-	CTA	8	127742968	downstream_flanking	FALSE	-0.0296413	0.0145988	0.011009	-0.073415	-0.0193621
MYC_GFP:9810+	CTCTGACTCCTAGAATAATC	MYC_GFP	GATTATTCTAGGAGTCAGAG	+	TCA	8	127742954	downstream_flanking	FALSE	-0.0102914	-0.09371	0.003734	0.037936	-0.0155828
MYC_GFP:9810-	GATTATTCTAGGAGTCAGAG	MYC_GFP	CTCTGACTCCTAGAATAATC	-	TAT	8	127742969	downstream_flanking	FALSE	0.0386963	0.116053	0.058875	0.0215365	0.058790062500000004
MYC_GFP:9811+	TCTGACTCCTAGAATAATCT	MYC_GFP	AGATTATTCTAGGAGTCAGA	+	GTC	8	127742955	downstream_flanking	FALSE	0.041495	-0.1446	0.015390999999999998	-0.046809	-0.0336308
MYC_GFP:9811-	AGATTATTCTAGGAGTCAGA	MYC_GFP	TCTGACTCCTAGAATAATCT	-	ATT	8	127742970	downstream_flanking	FALSE	0.0300325	-0.100994	0.016447999999999997	-0.0248565	-0.0198424
MYC_GFP:9812+	CTGACTCCTAGAATAATCTA	MYC_GFP	TAGATTATTCTAGGAGTCAG	+	AGT	8	127742956	downstream_flanking	FALSE	0.04158	-0.0569525	0.005748	-0.070185	-0.0199524
MYC_GFP:9812-	TAGATTATTCTAGGAGTCAG	MYC_GFP	CTGACTCCTAGAATAATCTA	-	TTC	8	127742971	downstream_flanking	FALSE	0.00699262	0.0217763	0.0073115	-0.0263855	0.00242372
MYC_GFP:9813+	TGACTCCTAGAATAATCTAT	MYC_GFP	ATAGATTATTCTAGGAGTCA	+	GAG	8	127742957	downstream_flanking	FALSE	0.00109994	-0.11294	0.00165785	-0.0460625	-0.0390612
MYC_GFP:9813-	ATAGATTATTCTAGGAGTCA	MYC_GFP	TGACTCCTAGAATAATCTAT	-	TCA	8	127742972	downstream_flanking	FALSE	0.085	-0.0938787	0.0400655	-0.0418335	-0.00266169
MYC_GFP:9814+	GACTCCTAGAATAATCTATT	MYC_GFP	AATAGATTATTCTAGGAGTC	+	AGA	8	127742958	downstream_flanking	FALSE	-0.0492725	0.18915	-0.0403265	0.018962	0.029628250000000002
MYC_GFP:9814-	AATAGATTATTCTAGGAGTC	MYC_GFP	GACTCCTAGAATAATCTATT	-	CAA	8	127742973	downstream_flanking	FALSE	-0.00556888	-0.0181863	0.005457	0.07612	0.014455468749999999
MYC_GFP:9815+	ACTCCTAGAATAATCTATTC	MYC_GFP	GAATAGATTATTCTAGGAGT	+	CAG	8	127742959	downstream_flanking	FALSE	-0.00437575	0.0327375	0.011372	0.011646	0.0128449
MYC_GFP:9815-	GAATAGATTATTCTAGGAGT	MYC_GFP	ACTCCTAGAATAATCTATTC	-	AAA	8	127742974	downstream_flanking	FALSE	0.0664575	0.0332988	0.042874499999999996	0.062405	0.051258937500000004
MYC_GFP:9816+	CTCCTAGAATAATCTATTCA	MYC_GFP	TGAATAGATTATTCTAGGAG	+	TCA	8	127742960	downstream_flanking	FALSE	0.00447825	0.027975	-0.008476	0.0087025	0.00816994
MYC_GFP:9816-	TGAATAGATTATTCTAGGAG	MYC_GFP	CTCCTAGAATAATCTATTCA	-	AAA	8	127742975	downstream_flanking	FALSE	0.0461937	0.00154375	0.0172755	-0.066825	-0.000453
MYC_GFP:9817+	TCCTAGAATAATCTATTCAA	MYC_GFP	TTGAATAGATTATTCTAGGA	+	GTC	8	127742961	downstream_flanking	FALSE	0.00748462	-0.212475	-0.015549	-0.06041	-0.0702373
MYC_GFP:9817-	TTGAATAGATTATTCTAGGA	MYC_GFP	TCCTAGAATAATCTATTCAA	-	AAC	8	127742976	downstream_flanking	FALSE	0.0251138	0.03931	-0.005183	0.0433305	0.0256428
MYC_GFP:9818+	CCTAGAATAATCTATTCAAA	MYC_GFP	TTTGAATAGATTATTCTAGG	+	AGT	8	127742962	downstream_flanking	FALSE	-0.01969	0.00348587	-0.0191535	-0.031289	-0.0166617
MYC_GFP:9818-	TTTGAATAGATTATTCTAGG	MYC_GFP	CCTAGAATAATCTATTCAAA	-	ACC	8	127742977	downstream_flanking	FALSE	-0.0137287	0.0278875	0.0105035	-0.0018719	0.00569759
MYC_GFP:9819+	CTAGAATAATCTATTCAAAA	MYC_GFP	TTTTGAATAGATTATTCTAG	+	GAG	8	127742963	downstream_flanking	FALSE	0.0124159	0.1251	-0.00376655	-0.0093655	0.031095956249999997
MYC_GFP:9819-	TTTTGAATAGATTATTCTAG	MYC_GFP	CTAGAATAATCTATTCAAAA	-	CCT	8	127742978	downstream_flanking	FALSE	-0.0206987	0.117138	-0.017494	-0.05668	0.00556619
MYC_GFP:9820+	TAGAATAATCTATTCAAAAC	MYC_GFP	GTTTTGAATAGATTATTCTA	+	GGA	8	127742964	downstream_flanking	FALSE	0.0214675	0.02401	-0.014456	-0.0242845	0.00168425
MYC_GFP:9820-	GTTTTGAATAGATTATTCTA	MYC_GFP	TAGAATAATCTATTCAAAAC	-	CTT	8	127742979	downstream_flanking	FALSE	-0.0441037	-0.0956125	0.0063395	-0.11062	-0.0609992
MYC_GFP:9821+	AGAATAATCTATTCAAAACC	MYC_GFP	GGTTTTGAATAGATTATTCT	+	AGG	8	127742965	downstream_flanking	FALSE	-0.000367637	-0.108196	-0.000379285	-0.053855	-0.0406995
MYC_GFP:9821-	GGTTTTGAATAGATTATTCT	MYC_GFP	AGAATAATCTATTCAAAACC	-	TTA	8	127742980	downstream_flanking	FALSE	-0.007785	-0.0345775	0.012471	-0.038806	-0.0171744
MYC_GFP:9822+	GAATAATCTATTCAAAACCT	MYC_GFP	AGGTTTTGAATAGATTATTC	+	TAG	8	127742966	downstream_flanking	FALSE	0.0001947	-0.0262763	0.016742	-0.12671	-0.0340124
MYC_GFP:9822-	AGGTTTTGAATAGATTATTC	MYC_GFP	GAATAATCTATTCAAAACCT	-	TAA	8	127742981	downstream_flanking	FALSE	-0.0226212	0.04038	-0.0121355	0.0438225	0.0123614
MYC_GFP:9823+	AATAATCTATTCAAAACCTT	MYC_GFP	AAGGTTTTGAATAGATTATT	+	CTA	8	127742967	downstream_flanking	FALSE	0.011878	0.12555	0.037540000000000004	-0.02293	0.0380095
MYC_GFP:9823-	AAGGTTTTGAATAGATTATT	MYC_GFP	AATAATCTATTCAAAACCTT	-	AAT	8	127742982	downstream_flanking	FALSE	-0.0249788	0.0250375	-0.008507	0.060085	0.012909187499999999
MYC_GFP:9824+	ATAATCTATTCAAAACCTTA	MYC_GFP	TAAGGTTTTGAATAGATTAT	+	TCT	8	127742968	downstream_flanking	FALSE	0.0393888	0.0206638	0.0309495	0.05872	0.037430500000000005
[truncated: 3,299,264 more chars]
